# Transcriptional response to host chemical cues underpins expansion of host range in a fungal plant pathogen lineage

**DOI:** 10.1101/2020.10.29.360412

**Authors:** Stefan Kusch, Justine Larrouy, Heba M. M. Ibrahim, Noémie Gasset, Olivier Navaud, Malick Mbengue, Catherine Zanchetta, Celine Lopez-Roques, Cecile Donnadieu, Sylvain Raffaele

**Affiliations:** Laboratoire des Interactions Plantes-Microorganismes (LIPM), INRAE, CNRS, 24 Chemin de Borde Rouge - Auzeville, CS52627, F31326 Castanet Tolosan Cedex, France; Unit of Plant Molecular Cell Biology, Institute for Biology I, RWTH Aachen University, Worringerweg 1, D-52056 Aachen, Germany; Department of Pest Management and Conservation, Lincoln University, Lincoln 7647, Canterbury, New Zealand; Department of Genetics, Faculty of Agriculture, Cairo University, Gammaa St., 12613 Giza, Egypt; Division of Plant Biotechnics, KU Leuven, Willem de Croylan 42, BE-3001 Leuven, Belgium; INRAE, US 1426, GeT-PlaGe, Genotoul, Castanet-Tolosan, France, (doi:10.15454/1.5572370921303193E12)

**Author notes:** equal contribution (Justine Larrouy, Heba M. M. Ibrahim). **Correspondence:** Sylvain Raffaele.

**Keywords:** Mycotoxins, Plant defense, Regulatory variation, RNA sequencing, *Sclerotinia*, Virulence

## Abstract

The host range of parasites is an important factor in assessing the dynamics of disease epidemics. The evolution of pathogens to accommodate new hosts may lead to host range expansion, a process the molecular bases of which are largely enigmatic. The fungus *Sclerotinia sclerotiorum* parasitizes more than 400 plant species from diverse eudicot families while its close relative, *S. trifoliorum*, is restricted to plants from the *Fabaceae* family. We analyzed *S. sclerotiorum* global transcriptome reprogramming on hosts from six botanical families and reveal a flexible, host-specific transcriptional program driven by core and host-response co-expression (SPREx) gene clusters. We generated a chromosome-level genome assembly for *S. trifoliorum* and found near-complete gene space conservation in broad and narrow host range *Sclerotinia* species. However, *S. trifoliorum* showed increased sensitivity to the *Brassicaceae* defense compound camalexin. Inter-specific transcriptome analyses revealed a lack of transcriptional response to camalexin in *S. trifoliorum* and provide evidence that *cis*-regulatory variation associates with the genetic accommodation of *Brassicaceae* in the *Sclerotinia* host range. Our work demonstrates adaptive plasticity of a broad host range pathogen with specific responses to different host plants and demonstrates the co-existence of signatures for generalist and polyspecialist life styles in the genome of a plant pathogen. We reason that this mechanism enables the emergence of new disease with no or limited gene flow between strains and species, and could underlie the emergence of new epidemics originating from wild plants in agricultural settings.

## Supplementary Tables for "Transcriptional response to host chemical cues underpins expansion of host range in a fungal plant pathogen lineage" (part 1 of 3)

### Sheet: Overview
	Supplementary tables to Kusch et al. "Transcriptional response to host chemical cues underpins expansion of host range in a fungal plant pathogen lineage"
	S1	Blast2GO and RepeatMasker updated annotations of the Sclerotinia sclerotiorum 1980 proteome
	S2	FPKM values in the 45 RNAseq libraries analyzed in this work for 7423 S. sclerotiorum protein coding genes with FPKM>25 in at least one library
	S3	Differential expression analysis on six host plants performed with limma-edgeR for 7423 S. sclerotiorum protein coding genes
	S4	Number of S. sclerotiorum genes differentially expressed on each host
	S5	Distribution of DEGs according to hosts in which they are differentially expressed
	S6	Chi-squared analysis of Gene ontologies enriched with upregulated genes
	S7	Chi-squared analysis of PFAM domains enriched with upregulated genes
	S8	Identification of host-response co-expression clusters using a sliding window approach
	S9	Summary table of host-response co-expression clusters features
	S10	Chi-squared analysis of GOs and PFAMs enriched with genes in host-response co-expression clusters
	S11	Blast2GO and RepeatMasker annotations of the Sclerotinia trifoliorum SwB9 proteome
	S12	Identifiers of S. sclerotiorum, S. trifoliorum, B. cinerea and M. sulcatula genes in orthogroups
	S13	S. sclerotiorum and S. trifoliorum RNA-Seq mapping statistics
	S14	FPKM values and Differential expression analysis on camalexin for 7423 S. sclerotiorum protein coding genes and their S. trifoliorum orthologs
	S15	Expression and taxonomic conservation data for the 70 S. sclerotiorum genes upregulated during A. thaliana colonization and growth on camalexin.

### Sheet: S1
Supplementary tables to Kusch et al. "Transcriptional response to host chemical cues underpins expansion of host range in a fungal plant pathogen lineage"
Table S1: Blast2GO and RepeatMasker updated annotations of the Sclerotinia sclerotiorum 1980 proteome. Transposons are indicated with yellow font
Gene_ID	Description	Length	#Hits	e-Value	sim mean	#GO	GO IDs	GO Names	Enzyme Codes	Enzyme Names	InterPro IDs	InterPro GO IDs	InterPro GO Names	Repeatmasker
Sscle01g000010	transcription initiation factor tfiid subunit 11	984	12	0	69.75	4	C:GO:0005634; P:GO:0034641; P:GO:0009058; F:GO:0003674	C:nucleus; P:cellular nitrogen compound metabolic process; P:biosynthetic process; F:molecular_function			IPR006809 (PFAM); G3DSA:1.10.20.10 (GENE3D); mobidb-lite (MOBIDB_LITE); IPR006809 (PANTHER); PTHR13218:SF13 (PANTHER); IPR006809 (CDD); IPR009072 (SUPERFAMILY)	C:GO:0005634; F:GO:0046982; P:GO:0006367	C:nucleus; F:protein heterodimerization activity; P:transcription initiation from RNA polymerase II promoter
Sscle01g000020	GTP cyclohydrolase	912	12	0	86	7	F:GO:0016810; P:GO:0044281; C:GO:0005737; P:GO:0051186; P:GO:0034641; P:GO:0009058; P:GO:0044711	F:hydrolase activity, acting on carbon-nitrogen (but not peptide) bonds; P:small molecule metabolic process; C:cytoplasm; P:cofactor metabolic process; P:cellular nitrogen compound metabolic process; P:biosynthetic process; P:single-organism biosynthetic process	EC:3.5.4.16	GTP cyclohydrolase I	IPR001474 (TIGRFAM); G3DSA:1.10.286.10 (GENE3D); G3DSA:3.30.1130.10 (GENE3D); IPR020602 (PFAM); mobidb-lite (MOBIDB_LITE); IPR001474 (PANTHER); PTHR11109:SF7 (PANTHER); IPR001474 (HAMAP); cd00642 (CDD); SSF55620 (SUPERFAMILY)	F:GO:0003934; C:GO:0005737; P:GO:0046654	F:GTP cyclohydrolase I activity; C:cytoplasm; P:tetrahydrofolate biosynthetic process
Sscle01g000030	thymidylate kinase	729	12	4.39e-179	77.75	6	P:GO:0044281; F:GO:0043167; P:GO:0034641; P:GO:0009058; P:GO:0044711; F:GO:0016301	P:small molecule metabolic process; F:ion binding; P:cellular nitrogen compound metabolic process; P:biosynthetic process; P:single-organism biosynthetic process; F:kinase activity	EC:2.7.4.9	dTMP kinase	PF02223 (PFAM); IPR018094 (TIGRFAM); G3DSA:3.40.50.300 (GENE3D); IPR018094 (PTHR10344:PANTHER); PTHR10344 (PANTHER); IPR018094 (HAMAP); cd01672 (CDD); IPR027417 (SUPERFAMILY)	F:GO:0004798; F:GO:0005524; P:GO:0006233	F:thymidylate kinase activity; F:ATP binding; P:dTDP biosynthetic process
Sscle01g000040	related to TATA-binding -associated-factor	1410	12	0	86	4	C:GO:0005634; P:GO:0034641; P:GO:0009058; F:GO:0003674	C:nucleus; P:cellular nitrogen compound metabolic process; P:biosynthetic process; F:molecular_function			IPR004823 (SMART); G3DSA:1.10.20.10 (GENE3D); IPR004823 (PFAM); IPR011989 (G3DSA:1.25.10.GENE3D); IPR011442 (PFAM); PTHR10221:SF15 (PANTHER); PTHR10221 (PANTHER); cd08050 (CDD); IPR016024 (SUPERFAMILY); IPR009072 (SUPERFAMILY)	C:GO:0005634; F:GO:0046982; P:GO:0006352; F:GO:0005488; P:GO:0051090	C:nucleus; F:protein heterodimerization activity; P:DNA-templated transcription, initiation; F:binding; P:regulation of sequence-specific DNA binding transcription factor activity
Sscle01g000050	related to acetylcholinesterase precursor	2091	12	0	82.58	2	C:GO:0005615; F:GO:0003674	C:extracellular space; F:molecular_function	EC:3.1.1.1	Carboxylesterase	IPR029058 (G3DSA:3.40.50.GENE3D); IPR002018 (PFAM); PTHR11559:SF297 (PANTHER); PTHR11559 (PANTHER); IPR029058 (SUPERFAMILY)	no GO terms	no GO terms
Sscle01g000060	FAD binding domain-containing	1938	12	0	86.83	1	F:GO:0016491	F:oxidoreductase activity			IPR001709 (PRINTS); IPR001433 (PFAM); G3DSA:2.40.30.10 (GENE3D); IPR003097 (PFAM); G3DSA:3.40.50.80 (GENE3D); mobidb-lite (MOBIDB_LITE); PTHR19384:SF102 (PANTHER); PTHR19384 (PANTHER); IPR017927 (PROSITE_PROFILES); IPR017938 (SUPERFAMILY); SSF52343 (SUPERFAMILY)	F:GO:0016491; P:GO:0055114	F:oxidoreductase activity; P:oxidation-reduction process
Sscle01g000070	related to oxidoreductase related to nitroreductase	801	12	0	80.25	2	F:GO:0016491; P:GO:0006950	F:oxidoreductase activity; P:response to stress			IPR000415 (G3DSA:3.40.109.GENE3D); IPR029479 (PFAM); mobidb-lite (MOBIDB_LITE); PTHR43035 (PANTHER); IPR033877 (PTHR43035:PANTHER); IPR033877 (CDD); IPR000415 (SUPERFAMILY)	F:GO:0016657; F:GO:0016491; P:GO:0034599	F:oxidoreductase activity, acting on NAD(P)H, nitrogenous group as acceptor; F:oxidoreductase activity; P:cellular response to oxidative stress
Sscle01g000080	btb poz domain-containing	756	12	6.65e-179	72.83						no IPS match	no IPS match	no IPS match
Sscle01g000090	para-nitrobenzyl esterase	423	12	5.98e-97	69.33	9	F:GO:0003677; C:GO:0005634; F:GO:0008270; F:GO:0005506; P:GO:0006351; F:GO:0016705; P:GO:0055114; F:GO:0020037; F:GO:0016787	F:DNA binding; C:nucleus; F:zinc ion binding; F:iron ion binding; P:transcription, DNA-templated; F:oxidoreductase activity, acting on paired donors, with incorporation or reduction of molecular oxygen; P:oxidation-reduction process; F:heme binding; F:hydrolase activity			no IPS match	no IPS match	no IPS match
Sscle01g000100	Class I glutamine amidotransferase	855	12	0	87.5	6	P:GO:0009056; F:GO:0016829; P:GO:0006520; P:GO:0009058; P:GO:0044711; P:GO:0044712	P:catabolic process; F:lyase activity; P:cellular amino acid metabolic process; P:biosynthetic process; P:single-organism biosynthetic process; P:single-organism catabolic process			IPR029062 (G3DSA:3.40.50.GENE3D); IPR002818 (PFAM); mobidb-lite (MOBIDB_LITE); PTHR43130 (PANTHER); PTHR43130:SF3 (PANTHER); IPR029062 (SUPERFAMILY)	no GO terms	no GO terms
Sscle01g000110	mitochondrial phosphate carrier	924	12	0	92.83	4	F:GO:0003735; C:GO:0005575; P:GO:0006810; P:GO:0006412	F:structural constituent of ribosome; C:cellular_component; P:transport; P:translation			IPR023395 (G3DSA:1.50.40.GENE3D); IPR018108 (PFAM); PTHR24089 (PANTHER); PTHR24089:SF431 (PANTHER); IPR018108 (PROSITE_PROFILES); IPR018108 (PROSITE_PROFILES); IPR018108 (PROSITE_PROFILES); IPR023395 (SUPERFAMILY)	no GO terms	no GO terms
Sscle01g000120	hypothetical protein sscle_01g000120	480	8	6.81e-114	56.13						G3DSA:3.30.710.10 (GENE3D)	no GO terms	no GO terms
Sscle01g000130	hypothetical protein sscle_01g000130	150	3	1.02e-25	88.67						no IPS match	no IPS match	no IPS match
Sscle01g000140	hypothetical protein sscle_01g000140	4545	6	0	73						mobidb-lite (MOBIDB_LITE); mobidb-lite (MOBIDB_LITE); mobidb-lite (MOBIDB_LITE); mobidb-lite (MOBIDB_LITE); mobidb-lite (MOBIDB_LITE); mobidb-lite (MOBIDB_LITE); mobidb-lite (MOBIDB_LITE); mobidb-lite (MOBIDB_LITE)	no GO terms	no GO terms
Sscle01g000150	pyruvate dehydrogenase e1 component alpha subunit	1230	12	0	93.92	14	P:GO:0006091; P:GO:0006790; P:GO:0009056; P:GO:0006520; P:GO:0009058; C:GO:0043226; P:GO:0044711; P:GO:0044723; P:GO:0044712; P:GO:0005975; F:GO:0016491; C:GO:0005737; P:GO:0051186; P:GO:0034641	P:generation of precursor metabolites and energy; P:sulfur compound metabolic process; P:catabolic process; P:cellular amino acid metabolic process; P:biosynthetic process; C:organelle; P:single-organism biosynthetic process; P:single-organism carbohydrate metabolic process; P:single-organism catabolic process; P:carbohydrate metabolic process; F:oxidoreductase activity; C:cytoplasm; P:cofactor metabolic process; P:cellular nitrogen compound metabolic process	EC:1.2.4.1	Pyruvate dehydrogenase (acetyl-transferring)	IPR001017 (PFAM); IPR017597 (TIGRFAM); G3DSA:3.40.50.970 (GENE3D); PTHR11516:SF44 (PANTHER); PTHR11516 (PANTHER); cd02000 (CDD); IPR029061 (SUPERFAMILY)	F:GO:0016624; P:GO:0006086; F:GO:0004739; C:GO:0043231; P:GO:0008152	F:oxidoreductase activity, acting on the aldehyde or oxo group of donors, disulfide as acceptor; P:acetyl-CoA biosynthetic process from pyruvate; F:pyruvate dehydrogenase (acetyl-transferring) activity; C:intracellular membrane-bounded organelle; P:metabolic process
Sscle01g000160	related to archipelago beta form (F-box-WD40 repeat )	2013	12	0	88.25	1	F:GO:0003674	F:molecular_function			IPR020472 (PRINTS); IPR001680 (SMART); IPR001810 (SMART); IPR001680 (PFAM); IPR015943 (G3DSA:2.130.10.GENE3D); G3DSA:1.10.10.670 (GENE3D); G3DSA:2.80.10.50 (GENE3D); IPR015943 (G3DSA:2.130.10.GENE3D); G3DSA:1.20.1280.50 (GENE3D); IPR011042 (G3DSA:2.120.10.GENE3D); IPR001810 (PFAM); mobidb-lite (MOBIDB_LITE); mobidb-lite (MOBIDB_LITE); mobidb-lite (MOBIDB_LITE); PTHR22844 (PANTHER); PTHR22844:SF272 (PANTHER); IPR017986 (PROSITE_PROFILES); IPR001810 (PROSITE_PROFILES); IPR001680 (PROSITE_PROFILES); IPR001680 (PROSITE_PROFILES); IPR001680 (PROSITE_PROFILES); IPR001680 (PROSITE_PROFILES); IPR001680 (PROSITE_PROFILES); IPR001680 (PROSITE_PROFILES); cd00200 (CDD); IPR017986 (SUPERFAMILY); IPR001810 (SUPERFAMILY)	F:GO:0005515	F:protein binding
Sscle01g000170	related to ATX2- Golgi transporter involved in homeostasis of manganese ions	1212	12	0	82.42	2	F:GO:0022857; C:GO:0005575	F:transmembrane transporter activity; C:cellular_component			IPR003689 (PFAM); mobidb-lite (MOBIDB_LITE); mobidb-lite (MOBIDB_LITE); PTHR16133 (PANTHER); PTHR16133:SF3 (PANTHER)	P:GO:0055085; C:GO:0016020; F:GO:0046873; P:GO:0030001	P:transmembrane transport; C:membrane; F:metal ion transmembrane transporter activity; P:metal ion transport
Sscle01g000180	histone acetyltransferase type b catalytic subunit	1509	12	0	75.08	7	F:GO:0016746; F:GO:0042393; P:GO:0051276; P:GO:0006464; P:GO:0034641; P:GO:0009058; C:GO:0005654	F:transferase activity, transferring acyl groups; F:histone binding; P:chromosome organization; P:cellular protein modification process; P:cellular nitrogen compound metabolic process; P:biosynthetic process; C:nucleoplasm	EC:2.3.1.48	Histone acetyltransferase	IPR017380 (PIRSF); IPR019467 (PFAM); G3DSA:3.40.630.30 (GENE3D); IPR013523 (G3DSA:1.10.10.GENE3D); IPR019467 (G3DSA:3.90.360.GENE3D); mobidb-lite (MOBIDB_LITE); IPR016181 (SUPERFAMILY)	F:GO:0004402; C:GO:0005634; F:GO:0042393; P:GO:0016573; P:GO:0006325; P:GO:0006348; C:GO:0000123	F:histone acetyltransferase activity; C:nucleus; F:histone binding; P:histone acetylation; P:chromatin organization; P:chromatin silencing at telomere; C:histone acetyltransferase complex
Sscle01g000190	pyrroline-5-carboxylate reductase	885	12	1.58e-154	73.58	4	F:GO:0016491; P:GO:0006520; P:GO:0009058; P:GO:0044711	F:oxidoreductase activity; P:cellular amino acid metabolic process; P:biosynthetic process; P:single-organism biosynthetic process	EC:1.5.1.2	Pyrroline-5-carboxylate reductase	G3DSA:1.10.3730.10 (GENE3D); G3DSA:3.40.50.720 (GENE3D); IPR029036 (PFAM); IPR028939 (PFAM); IPR000304 (PIRSF); mobidb-lite (MOBIDB_LITE); PTHR11645:SF43 (PANTHER); IPR000304 (PANTHER); IPR008927 (SUPERFAMILY); IPR016040 (SUPERFAMILY)	F:GO:0004735; P:GO:0055114; P:GO:0006561	F:pyrroline-5-carboxylate reductase activity; P:oxidation-reduction process; P:proline biosynthetic process
Sscle01g000200	ctd kinase subunit gamma	882	12	0	81.67	4	C:GO:0005829; C:GO:0043234; F:GO:0016301; C:GO:0005654	C:cytosol; C:protein complex; F:kinase activity; C:nucleoplasm			IPR024638 (PFAM); IPR024637 (PFAM); IPR008942 (G3DSA:1.25.40.GENE3D); mobidb-lite (MOBIDB_LITE); PTHR28291 (PANTHER); PTHR28291:SF2 (PANTHER); IPR006569 (PROSITE_PROFILES)	no GO terms	no GO terms
Sscle01g000210	LINE/Tad1 transposon	4239	12	0	97	1	F:GO:0004518	F:nuclease activity	EC:3.1.30; EC:3.1.26; EC:3.1.26.4	Acting on ester bonds; Acting on ester bonds; Ribonuclease H	IPR005135 (PFAM); IPR005135 (G3DSA:3.60.10.GENE3D); IPR000477 (PFAM); G3DSA:3.30.70.270 (GENE3D); IPR012337 (G3DSA:3.30.420.GENE3D); mobidb-lite (MOBIDB_LITE); PTHR19446 (PANTHER); PTHR19446:SF404 (PANTHER); IPR000477 (PROSITE_PROFILES); IPR002156 (PROSITE_PROFILES); cd09276 (CDD); cd01650 (CDD); IPR005135 (SUPERFAMILY); SSF56672 (SUPERFAMILY); IPR012337 (SUPERFAMILY)	F:GO:0003676; F:GO:0004523	F:nucleic acid binding; F:RNA-DNA hybrid ribonuclease activity	LINE/Tad1
Sscle01g000220	NFX1-type zinc finger-containing 1	7038	12	0	80.25	1	F:GO:0043167	F:ion binding			IPR000641 (PRINTS); IPR003593 (SMART); PF13086 (PFAM); IPR003959 (PFAM); G3DSA:3.40.50.300 (GENE3D); G3DSA:3.40.50.300 (GENE3D); G3DSA:3.40.50.300 (GENE3D); PF13087 (PFAM); G3DSA:3.40.50.300 (GENE3D); mobidb-lite (MOBIDB_LITE); mobidb-lite (MOBIDB_LITE); mobidb-lite (MOBIDB_LITE); PTHR10887 (PANTHER); PTHR10887:SF388 (PANTHER); cd00009 (CDD); cd06008 (CDD); cd00009 (CDD); cd00009 (CDD); IPR027417 (SUPERFAMILY); IPR027417 (SUPERFAMILY); IPR027417 (SUPERFAMILY); IPR027417 (SUPERFAMILY)	F:GO:0005524	F:ATP binding
Sscle01g000230	geranylgeranyl pyrophosphate synthetase	1263	12	0	81.5						mobidb-lite (MOBIDB_LITE); PTHR35179:SF5 (PANTHER); PTHR35179 (PANTHER)	no GO terms	no GO terms
Sscle01g000240	sugar transporter	1272	12	0	76.17	2	F:GO:0022857; C:GO:0005575	F:transmembrane transporter activity; C:cellular_component			G3DSA:1.20.1250.20 (GENE3D); IPR011701 (PFAM); IPR005828 (PFAM); G3DSA:1.20.1250.20 (GENE3D); PTHR23500:SF208 (PANTHER); PTHR23500 (PANTHER); IPR020846 (PROSITE_PROFILES); IPR020846 (CDD); IPR020846 (SUPERFAMILY)	P:GO:0055085; F:GO:0022857; C:GO:0016021	P:transmembrane transport; F:transmembrane transporter activity; C:integral component of membrane
Sscle01g000250	glycoside hydrolase subgroup catalytic core	1782	12	0	86.58	1	F:GO:0003674	F:molecular_function			no IPS match	no IPS match	no IPS match
Sscle01g000260	cytochrome P450 monooxygenase	1473	12	0	74.25	2	F:GO:0016491; F:GO:0043167	F:oxidoreductase activity; F:ion binding			IPR001128 (PRINTS); IPR002401 (PRINTS); G3DSA:1.10.630.10 (GENE3D); IPR001128 (PFAM); PTHR24305 (PANTHER); PTHR24305:SF113 (PANTHER); IPR001128 (SUPERFAMILY)	F:GO:0016705; F:GO:0005506; P:GO:0055114; F:GO:0020037	F:oxidoreductase activity, acting on paired donors, with incorporation or reduction of molecular oxygen; F:iron ion binding; P:oxidation-reduction process; F:heme binding
Sscle01g000270	predicted protein	588	6	2.06e-131	78						no IPS match	no IPS match	no IPS match
Sscle01g000280	hypothetical protein SS1G_09644	348	3	1.39e-67	96.33						mobidb-lite (MOBIDB_LITE)	no GO terms	no GO terms
Sscle01g000290	hypothetical protein sscle_01g000290	357	2	1.03e-66	100						no IPS match	no IPS match	no IPS match
Sscle01g000300	hypothetical protein sscle_01g000300	3333	12	0	51.92						mobidb-lite (MOBIDB_LITE); mobidb-lite (MOBIDB_LITE); PTHR35391 (PANTHER); PTHR35391:SF5 (PANTHER)	no GO terms	no GO terms
Sscle01g000310	hypothetical protein sscle_01g000310	495	2	8.24e-116	99.5						mobidb-lite (MOBIDB_LITE)	no GO terms	no GO terms
Sscle01g000320	hypothetical protein sscle_01g000320	2805	12	0	61.08	1	C:GO:0005575	C:cellular_component			mobidb-lite (MOBIDB_LITE); mobidb-lite (MOBIDB_LITE); mobidb-lite (MOBIDB_LITE); mobidb-lite (MOBIDB_LITE); mobidb-lite (MOBIDB_LITE); PTHR35395 (PANTHER); PTHR35395:SF2 (PANTHER)	no GO terms	no GO terms
Sscle01g000330	hypothetical protein sscle_01g000330	1884	10	0	71.4						mobidb-lite (MOBIDB_LITE); mobidb-lite (MOBIDB_LITE); mobidb-lite (MOBIDB_LITE)	no GO terms	no GO terms
Sscle01g000340	heterokaryon incompatibility	1305	12	0	65.17						mobidb-lite (MOBIDB_LITE); mobidb-lite (MOBIDB_LITE); mobidb-lite (MOBIDB_LITE); PTHR35391 (PANTHER); PTHR35391:SF4 (PANTHER)	no GO terms	no GO terms
Sscle01g000350	hypothetical protein sscle_01g000350	2157	11	0	62.91						mobidb-lite (MOBIDB_LITE); mobidb-lite (MOBIDB_LITE); mobidb-lite (MOBIDB_LITE); mobidb-lite (MOBIDB_LITE)	no GO terms	no GO terms
Sscle01g000360	rna binding	1461	12	0	65.33	2	F:GO:0000166; F:GO:0003676	F:nucleotide binding; F:nucleic acid binding			mobidb-lite (MOBIDB_LITE); mobidb-lite (MOBIDB_LITE); PTHR35391:SF4 (PANTHER); PTHR35391 (PANTHER)	no GO terms	no GO terms
Sscle01g000370	predicted protein	678	5	1.33e-164	85.8						mobidb-lite (MOBIDB_LITE)	no GO terms	no GO terms
Sscle01g000380	probable SYF2 Synthetic lethal with CDC40	921	12	0	88.25	1	C:GO:0043234	C:protein complex			IPR013260 (PFAM); mobidb-lite (MOBIDB_LITE); IPR013260 (PANTHER); PTHR13264:SF6 (PANTHER)	no GO terms	no GO terms
Sscle01g000390	probable oxidoreductase	870	12	1.08e-162	94.08	5	P:GO:0044281; F:GO:0016491; P:GO:0051186; P:GO:0009058; P:GO:0044711	P:small molecule metabolic process; F:oxidoreductase activity; P:cofactor metabolic process; P:biosynthetic process; P:single-organism biosynthetic process	EC:1.6.99.3	NADH dehydrogenase	IPR016040 (PFAM); G3DSA:3.40.50.720 (GENE3D); mobidb-lite (MOBIDB_LITE); PTHR12126 (PANTHER); PTHR12126:SF13 (PANTHER); IPR016040 (SUPERFAMILY)	no GO terms	no GO terms
Sscle01g000400	related to human AF-9	768	12	1.02e-158	82.58	2	P:GO:0034641; P:GO:0009058	P:cellular nitrogen compound metabolic process; P:biosynthetic process			IPR005033 (PFAM); PTHR23195:SF28 (PANTHER); IPR005033 (PANTHER); IPR005033 (PROSITE_PROFILES)	P:GO:0006355	P:regulation of transcription, DNA-templated
Sscle01g000410	probable Mitochondrial distribution and morphology 34	1692	12	0	84.58	4	C:GO:0005739; C:GO:0005783; C:GO:0043234; P:GO:0007005	C:mitochondrion; C:endoplasmic reticulum; C:protein complex; P:mitochondrion organization			mobidb-lite (MOBIDB_LITE); mobidb-lite (MOBIDB_LITE); PTHR28185 (PANTHER); IPR027536 (HAMAP)	C:GO:0032865; P:GO:0007005	C:ERMES complex; P:mitochondrion organization
Sscle01g000420	inositol-pentakisphosphate 2-kinase	1080	12	0	65.92	2	F:GO:0043167; F:GO:0016301	F:ion binding; F:kinase activity	EC:2.7.1.158	Inositol-pentakisphosphate 2-kinase	IPR009286 (PFAM); PTHR14456:SF3 (PANTHER); IPR009286 (PANTHER)	F:GO:0005524; F:GO:0035299	F:ATP binding; F:inositol pentakisphosphate 2-kinase activity
Sscle01g000430	LTR/Gypsy transposon	3177	12	0	58.08	1	F:GO:0003674	F:molecular_function			IPR013087 (SMART); G3DSA:3.30.160.60 (GENE3D); G3DSA:3.30.160.60 (GENE3D); mobidb-lite (MOBIDB_LITE); mobidb-lite (MOBIDB_LITE); mobidb-lite (MOBIDB_LITE); mobidb-lite (MOBIDB_LITE); mobidb-lite (MOBIDB_LITE); mobidb-lite (MOBIDB_LITE); PTHR24375:SF229 (PANTHER); PTHR24375 (PANTHER); IPR013087 (PROSITE_PROFILES)	F:GO:0003676	F:nucleic acid binding	LTR/Gypsy
Sscle01g000440	related to intracellular membrane involved in nucleoside transport	1419	12	0	82.25	2	F:GO:0022857; C:GO:0005575	F:transmembrane transporter activity; C:cellular_component			IPR002259 (PRINTS); IPR002259 (PIRSF); IPR002259 (PFAM); G3DSA:1.20.1250.20 (GENE3D); PTHR10332:SF52 (PANTHER); IPR002259 (PANTHER); IPR020846 (SUPERFAMILY)	F:GO:0005337; C:GO:0016021; P:GO:0006810	F:nucleoside transmembrane transporter activity; C:integral component of membrane; P:transport
Sscle01g000450	predicted protein	768	1	0	100						mobidb-lite (MOBIDB_LITE)	no GO terms	no GO terms
Sscle01g000460	SNARE complex subunit (Tlg2)	1053	12	0	92.92	2	P:GO:0016192; C:GO:0005575	P:vesicle-mediated transport; C:cellular_component			IPR000727 (SMART); IPR000727 (PFAM); G3DSA:1.20.58.70 (GENE3D); IPR006011 (PFAM); G3DSA:1.20.5.110 (GENE3D); mobidb-lite (MOBIDB_LITE); PTHR19957 (PANTHER); PTHR19957:SF184 (PANTHER); IPR000727 (PROSITE_PROFILES); cd15845 (CDD); IPR010989 (SUPERFAMILY)	P:GO:0016192; C:GO:0016020	P:vesicle-mediated transport; C:membrane
Sscle01g000470	calmodulin	450	12	3.31e-101	100	1	F:GO:0043167	F:ion binding			PR00450 (PRINTS); IPR002048 (SMART); SM01184 (SMART); G3DSA:1.10.238.10 (GENE3D); G3DSA:1.10.238.10 (GENE3D); G3DSA:1.10.238.10 (GENE3D); G3DSA:1.10.238.10 (GENE3D); IPR002048 (PFAM); PTHR23050 (PANTHER); PTHR23050:SF239 (PANTHER); IPR002048 (PROSITE_PROFILES); IPR002048 (PROSITE_PROFILES); IPR002048 (PROSITE_PROFILES); IPR002048 (PROSITE_PROFILES); IPR002048 (CDD); IPR002048 (CDD); IPR011992 (SUPERFAMILY)	F:GO:0005509	F:calcium ion binding
Sscle01g000480	class i alpha-mannosidase	1959	12	0	81	4	P:GO:0005975; F:GO:0043167; C:GO:0005575; F:GO:0016798	P:carbohydrate metabolic process; F:ion binding; C:cellular_component; F:hydrolase activity, acting on glycosyl bonds	EC:3.2.1.113; EC:3.2.1.24	Mannosyl-oligosaccharide 1,2-alpha-mannosidase; Alpha-mannosidase	IPR001382 (PRINTS); G3DSA:1.50.10.10 (GENE3D); IPR001382 (PFAM); mobidb-lite (MOBIDB_LITE); PTHR11742:SF60 (PANTHER); PTHR11742 (PANTHER); IPR001382 (SUPERFAMILY); IPR001382 (SUPERFAMILY)	F:GO:0005509; C:GO:0016020; F:GO:0004571	F:calcium ion binding; C:membrane; F:mannosyl-oligosaccharide 1,2-alpha-mannosidase activity
Sscle01g000490	kinase-like (PK-like)	1749	12	0	71.67	5	C:GO:0005634; C:GO:0005737; P:GO:0007165; P:GO:0006464; F:GO:0016301	C:nucleus; C:cytoplasm; P:signal transduction; P:cellular protein modification process; F:kinase activity	EC:2.7.11	Transferring phosphorus-containing groups	SM01331 (SMART); PF12330 (PFAM); G3DSA:1.10.510.10 (GENE3D); mobidb-lite (MOBIDB_LITE); IPR011009 (SUPERFAMILY)	no GO terms	no GO terms
Sscle01g000500	UPF0674 endoplasmic reticulum membrane	1350	12	0	86.92	2	F:GO:0043167; C:GO:0005783	F:ion binding; C:endoplasmic reticulum			IPR012879 (PFAM); mobidb-lite (MOBIDB_LITE); PTHR12883:SF1 (PANTHER); IPR012879 (PANTHER)	no GO terms	no GO terms
Sscle01g000510	predicted protein	1281	12	0	57.17						IPR022025 (PFAM); mobidb-lite (MOBIDB_LITE); PTHR36847 (PANTHER); PTHR36847:SF2 (PANTHER)	no GO terms	no GO terms
Sscle01g000520	hypothetical protein sscle_01g000520	420	12	3.43e-98	71.67	2	F:GO:0008168; C:GO:0005575	F:methyltransferase activity; C:cellular_component			no IPS match	no IPS match	no IPS match
Sscle01g000530	predicted protein	432	12	5.65e-99	82.67	1	C:GO:0005575	C:cellular_component			PTHR38886 (PANTHER)	no GO terms	no GO terms
Sscle01g000540	probable 54S ribosomal mitochondrial precursor	543	12	4.53e-74	87.25	4	F:GO:0003735; P:GO:0042254; C:GO:0005840; P:GO:0006412	F:structural constituent of ribosome; P:ribosome biogenesis; C:ribosome; P:translation			IPR014719 (G3DSA:3.30.1390.GENE3D); IPR008932 (PFAM); G3DSA:1.20.5.710 (GENE3D); IPR013823 (PFAM); PTHR24089 (PANTHER); PTHR24089:SF410 (PANTHER); IPR013823 (PRODOM); IPR000206 (CDD); IPR014719 (SUPERFAMILY); IPR008932 (SUPERFAMILY)	F:GO:0003735; C:GO:0005840; C:GO:0005622; P:GO:0006412	F:structural constituent of ribosome; C:ribosome; C:intracellular; P:translation
Sscle01g000550	related to midasin (AAA ATPase)	14856	12	0	82.25	5	F:GO:0016887; C:GO:0005634; P:GO:0022618; F:GO:0043167; P:GO:0042254	F:ATPase activity; C:nucleus; P:ribonucleoprotein complex assembly; F:ion binding; P:ribosome biogenesis	EC:3.6.1.3; EC:3.6.1.15	Adenosinetriphosphatase; Nucleoside-triphosphate phosphatase	IPR003593 (SMART); G3DSA:3.40.50.300 (GENE3D); IPR012099 (PIRSF); IPR002035 (G3DSA:3.40.50.GENE3D); IPR011704 (PFAM); G3DSA:3.40.50.300 (GENE3D); mobidb-lite (MOBIDB_LITE); mobidb-lite (MOBIDB_LITE); PTHR22908:SF72 (PANTHER); PTHR22908 (PANTHER); IPR002035 (PROSITE_PROFILES); cd00009 (CDD); cd00009 (CDD); cd00009 (CDD); cd00009 (CDD); cd00009 (CDD); IPR027417 (SUPERFAMILY); IPR027417 (SUPERFAMILY); IPR002035 (SUPERFAMILY); IPR027417 (SUPERFAMILY); IPR027417 (SUPERFAMILY); IPR027417 (SUPERFAMILY); IPR027417 (SUPERFAMILY)	F:GO:0016887; C:GO:0005634; F:GO:0005524; P:GO:0000027	F:ATPase activity; C:nucleus; F:ATP binding; P:ribosomal large subunit assembly
Sscle01g000560	predicted protein	474	6	3.04e-81	76.83	1	C:GO:0005575	C:cellular_component			mobidb-lite (MOBIDB_LITE)	no GO terms	no GO terms
Sscle01g000570	related to NOC3 required for maturation and intranuclear transport of pre-ribosomes	2028	12	0	87.83	1	F:GO:0003674	F:molecular_function			IPR016903 (PIRSF); IPR005612 (PFAM); IPR011501 (PFAM); mobidb-lite (MOBIDB_LITE); mobidb-lite (MOBIDB_LITE); PTHR14428 (PANTHER); IPR016024 (SUPERFAMILY)	F:GO:0005488	F:binding
Sscle01g000580	60S ribosome subunit biogenesis Nip7	567	12	2.1e-137	95	4	C:GO:0005634; F:GO:0003723; P:GO:0022618; P:GO:0042254	C:nucleus; F:RNA binding; P:ribonucleoprotein complex assembly; P:ribosome biogenesis			IPR002478 (SMART); IPR005155 (PFAM); IPR016686 (PIRSF); IPR002478 (G3DSA:2.30.130.GENE3D); PTHR23415:SF25 (PANTHER); PTHR23415 (PANTHER); IPR002478 (PROSITE_PROFILES); IPR015947 (SUPERFAMILY); SSF88802 (SUPERFAMILY)	C:GO:0005634; F:GO:0003723; P:GO:0042255	C:nucleus; F:RNA binding; P:ribosome assembly
Sscle01g000590	Zn2 Cys6 DNA-binding	2022	12	0	70.75	6	C:GO:0005634; F:GO:0003700; F:GO:0001071; F:GO:0043167; P:GO:0034641; P:GO:0009058	C:nucleus; F:transcription factor activity, sequence-specific DNA binding; F:nucleic acid binding transcription factor activity; F:ion binding; P:cellular nitrogen compound metabolic process; P:biosynthetic process			IPR001138 (PFAM); IPR001138 (G3DSA:4.10.240.GENE3D); mobidb-lite (MOBIDB_LITE); mobidb-lite (MOBIDB_LITE); PTHR31845:SF21 (PANTHER); PTHR31845 (PANTHER); cd12148 (CDD); IPR001138 (CDD); IPR001138 (SUPERFAMILY)	C:GO:0005634; F:GO:0008270; P:GO:0006355; F:GO:0000981	C:nucleus; F:zinc ion binding; P:regulation of transcription, DNA-templated; F:RNA polymerase II transcription factor activity, sequence-specific DNA binding
Sscle01g000600	MFS general substrate transporter	1959	12	0	81.92	2	P:GO:0055085; C:GO:0005575	P:transmembrane transport; C:cellular_component			G3DSA:1.20.1250.20 (GENE3D); IPR011701 (PFAM); G3DSA:1.20.1250.20 (GENE3D); mobidb-lite (MOBIDB_LITE); PTHR23502:SF122 (PANTHER); PTHR23502 (PANTHER); IPR020846 (PROSITE_PROFILES); IPR020846 (CDD); IPR020846 (SUPERFAMILY)	P:GO:0055085; C:GO:0016021	P:transmembrane transport; C:integral component of membrane
Sscle01g000610	related to RNA mitochondrial	1848	12	0	87.58	1	F:GO:0043167	F:ion binding			IPR014001 (SMART); IPR001650 (SMART); IPR001650 (PFAM); G3DSA:3.40.50.300 (GENE3D); IPR011545 (PFAM); G3DSA:3.40.50.300 (GENE3D); mobidb-lite (MOBIDB_LITE); PTHR24031 (PANTHER); PTHR24031:SF459 (PANTHER); IPR014001 (PROSITE_PROFILES); IPR001650 (PROSITE_PROFILES); IPR014014 (PROSITE_PROFILES); cd00079 (CDD); IPR027417 (SUPERFAMILY)	F:GO:0003676; F:GO:0005524	F:nucleic acid binding; F:ATP binding
Sscle01g000620	P-loop containing nucleoside triphosphate hydrolase	2205	12	0	78.42	3	P:GO:0006461; F:GO:0043167; P:GO:0007005	P:protein complex assembly; F:ion binding; P:mitochondrion organization			IPR003593 (SMART); IPR014851 (SMART); IPR014851 (PFAM); G3DSA:3.40.50.300 (GENE3D); IPR003959 (PFAM); mobidb-lite (MOBIDB_LITE); mobidb-lite (MOBIDB_LITE); mobidb-lite (MOBIDB_LITE); mobidb-lite (MOBIDB_LITE); PTHR23070 (PANTHER); PTHR23070:SF66 (PANTHER); cd00009 (CDD); IPR027417 (SUPERFAMILY)	F:GO:0005524; P:GO:0034551	F:ATP binding; P:mitochondrial respiratory chain complex III assembly
Sscle01g000630	ubiquitin carboxyl-terminal hydrolase	4536	12	0	73.08	2	P:GO:0006464; F:GO:0008233	P:cellular protein modification process; F:peptidase activity	EC:3.4.19.12	Ubiquitinyl hydrolase 1	IPR006615 (SMART); IPR001394 (PFAM); G3DSA:3.90.70.10 (GENE3D); IPR006615 (G3DSA:3.30.2230.GENE3D); IPR006615 (PFAM); mobidb-lite (MOBIDB_LITE); mobidb-lite (MOBIDB_LITE); mobidb-lite (MOBIDB_LITE); mobidb-lite (MOBIDB_LITE); mobidb-lite (MOBIDB_LITE); mobidb-lite (MOBIDB_LITE); mobidb-lite (MOBIDB_LITE); PTHR24006:SF598 (PANTHER); PTHR24006 (PANTHER); IPR028889 (PROSITE_PROFILES); IPR006615 (PROSITE_PROFILES); cd02674 (CDD); SSF54001 (SUPERFAMILY); IPR006615 (SUPERFAMILY)	F:GO:0004843; P:GO:0016579; F:GO:0036459	F:thiol-dependent ubiquitin-specific protease activity; P:protein deubiquitination; F:thiol-dependent ubiquitinyl hydrolase activity
Sscle01g000640	hypothetical protein sscle_01g000640	205	2	8.37e-41	100						no IPS match	no IPS match	no IPS match
Sscle01g000650	predicted protein	177	1	4.5e-34	100	1	C:GO:0005575	C:cellular_component			no IPS match	no IPS match	no IPS match
Sscle01g000660	predicted protein	459	3	5.73e-96	77.67						no IPS match	no IPS match	no IPS match
Sscle01g000670	nitrate reductase	942	12	0	90.5	1	F:GO:0016491	F:oxidoreductase activity			IPR001709 (PRINTS); IPR001834 (PRINTS); G3DSA:2.40.30.10 (GENE3D); IPR008333 (PFAM); G3DSA:3.40.50.80 (GENE3D); IPR001433 (PFAM); PTHR19370:SF141 (PANTHER); PTHR19370 (PANTHER); IPR017927 (PROSITE_PROFILES); cd06183 (CDD); IPR017938 (SUPERFAMILY); SSF52343 (SUPERFAMILY)	F:GO:0016491; P:GO:0055114	F:oxidoreductase activity; P:oxidation-reduction process
Sscle01g000680	hypothetical protein sscle_01g000680	636	12	2.02e-153	84.25						IPR022036 (PFAM); mobidb-lite (MOBIDB_LITE)	no GO terms	no GO terms
Sscle01g000690	related to DUF788 domain	486	12	3.98e-95	79.33	3	C:GO:0005783; P:GO:0051604; C:GO:0005773	C:endoplasmic reticulum; P:protein maturation; C:vacuole			IPR008506 (PFAM); mobidb-lite (MOBIDB_LITE); PTHR13505:SF8 (PANTHER); IPR008506 (PANTHER)	no GO terms	no GO terms
Sscle01g000700	related to nuclear bimA	2511	12	0	80.83	1	F:GO:0003674	F:molecular_function			IPR019734 (SMART); PF12895 (PFAM); IPR019734 (PFAM); IPR011990 (G3DSA:1.25.40.GENE3D); IPR011990 (G3DSA:1.25.40.GENE3D); IPR011990 (G3DSA:1.25.40.GENE3D); IPR011990 (G3DSA:1.25.40.GENE3D); G3DSA:1.10.287.1110 (GENE3D); IPR011990 (G3DSA:1.25.40.GENE3D); IPR013105 (PFAM); IPR001440 (PFAM); IPR011990 (G3DSA:1.25.40.GENE3D); PF14559 (PFAM); mobidb-lite (MOBIDB_LITE); mobidb-lite (MOBIDB_LITE); PTHR12558 (PANTHER); PTHR12558:SF17 (PANTHER); IPR019734 (PROSITE_PROFILES); IPR019734 (PROSITE_PROFILES); IPR019734 (PROSITE_PROFILES); IPR013026 (PROSITE_PROFILES); IPR019734 (PROSITE_PROFILES); IPR013026 (PROSITE_PROFILES); IPR019734 (PROSITE_PROFILES); IPR019734 (PROSITE_PROFILES); IPR019734 (PROSITE_PROFILES); IPR019734 (PROSITE_PROFILES); IPR011990 (SUPERFAMILY); IPR011990 (SUPERFAMILY); IPR011990 (SUPERFAMILY)	F:GO:0005515	F:protein binding
Sscle01g000710	ring-h2 finger	1359	7	0	66.14	1	F:GO:0043167	F:ion binding			IPR001841 (SMART); IPR001841 (PFAM); IPR013083 (G3DSA:3.30.40.GENE3D); IPR001841 (PROSITE_PROFILES); cd16448 (CDD); SSF57850 (SUPERFAMILY)	no GO terms	no GO terms
Sscle01g000720	cytochrome c peroxidase	876	6	0	78.83	1	C:GO:0005575	C:cellular_component			mobidb-lite (MOBIDB_LITE); mobidb-lite (MOBIDB_LITE)	no GO terms	no GO terms
Sscle01g000730	cytochrome c peroxidase	975	12	0	93.33	2	F:GO:0016491; P:GO:0006950	F:oxidoreductase activity; P:response to stress	EC:1.11.1.7	Peroxidase	IPR002207 (PRINTS); IPR002016 (PRINTS); G3DSA:1.10.520.10 (GENE3D); IPR002016 (PFAM); G3DSA:1.10.420.10 (GENE3D); mobidb-lite (MOBIDB_LITE); PTHR31356 (PANTHER); PTHR31356:SF17 (PANTHER); IPR002016 (PROSITE_PROFILES); cd00691 (CDD); IPR010255 (SUPERFAMILY)	F:GO:0004601; P:GO:0006979; P:GO:0055114; F:GO:0020037	F:peroxidase activity; P:response to oxidative stress; P:oxidation-reduction process; F:heme binding
Sscle01g000740	related to rat Celegans unc- Dun1p and other serine kinases	2229	12	0	84.83	3	F:GO:0043167; P:GO:0006464; F:GO:0016301	F:ion binding; P:cellular protein modification process; F:kinase activity			IPR000719 (SMART); G3DSA:1.10.510.10 (GENE3D); IPR000719 (PFAM); G3DSA:3.30.200.20 (GENE3D); mobidb-lite (MOBIDB_LITE); mobidb-lite (MOBIDB_LITE); mobidb-lite (MOBIDB_LITE); PTHR24347:SF316 (PANTHER); IPR020636 (PANTHER); IPR000719 (PROSITE_PROFILES); IPR011009 (SUPERFAMILY)	F:GO:0005524; F:GO:0004672; P:GO:0006468	F:ATP binding; F:protein kinase activity; P:protein phosphorylation
Sscle01g000750	predicted protein	153	1	7.72e-21	100						no IPS match	no IPS match	no IPS match
Sscle01g000760	nuclear division rft1	1191	12	0	83.25						IPR021740 (PFAM); mobidb-lite (MOBIDB_LITE); PTHR33572:SF8 (PANTHER); PTHR33572 (PANTHER)	no GO terms	no GO terms
Sscle01g000770	CTP synthase	1608	12	0	92	5	P:GO:0044281; P:GO:0034641; P:GO:0009058; P:GO:0044711; F:GO:0016874	P:small molecule metabolic process; P:cellular nitrogen compound metabolic process; P:biosynthetic process; P:single-organism biosynthetic process; F:ligase activity	EC:6.3.4.2	CTP synthase (glutamine hydrolyzing)	IPR029062 (G3DSA:3.40.50.GENE3D); IPR017456 (PFAM); G3DSA:3.40.50.300 (GENE3D); IPR017926 (PFAM); IPR004468 (TIGRFAM); IPR004468 (PANTHER); IPR017926 (PROSITE_PROFILES); IPR033828 (CDD); IPR029062 (SUPERFAMILY); IPR027417 (SUPERFAMILY)	P:GO:0006241; P:GO:0006221; F:GO:0003883	P:CTP biosynthetic process; P:pyrimidine nucleotide biosynthetic process; F:CTP synthase activity
Sscle01g000780	nek kinase	2598	12	0	63.08	3	F:GO:0043167; P:GO:0006464; F:GO:0016301	F:ion binding; P:cellular protein modification process; F:kinase activity			IPR000719 (SMART); IPR000719 (PFAM); G3DSA:3.30.70.330 (GENE3D); G3DSA:1.10.510.10 (GENE3D); G3DSA:3.30.200.20 (GENE3D); mobidb-lite (MOBIDB_LITE); mobidb-lite (MOBIDB_LITE); mobidb-lite (MOBIDB_LITE); PTHR43671 (PANTHER); IPR000719 (PROSITE_PROFILES); cd01769 (CDD); IPR011009 (SUPERFAMILY)	F:GO:0005524; F:GO:0004672; P:GO:0006468	F:ATP binding; F:protein kinase activity; P:protein phosphorylation
Sscle01g000790	MFS sugar transporter	1482	12	0	88.92	2	F:GO:0022857; C:GO:0005575	F:transmembrane transporter activity; C:cellular_component			IPR003663 (PRINTS); IPR005828 (PFAM); G3DSA:1.20.1250.20 (GENE3D); G3DSA:1.20.1250.20 (GENE3D); IPR003663 (TIGRFAM); PTHR23500 (PANTHER); PTHR23500:SF228 (PANTHER); IPR020846 (PROSITE_PROFILES); IPR020846 (CDD); IPR020846 (SUPERFAMILY)	F:GO:0022891; P:GO:0055085; F:GO:0022857; C:GO:0016020; C:GO:0016021	F:substrate-specific transmembrane transporter activity; P:transmembrane transport; F:transmembrane transporter activity; C:membrane; C:integral component of membrane
Sscle01g000800	related to phosphatidylinositol 4-kinase	2931	12	0	85.33	3	P:GO:0007165; P:GO:0006629; F:GO:0016301	P:signal transduction; P:lipid metabolic process; F:kinase activity			IPR000403 (SMART); IPR000403 (G3DSA:1.10.1070.GENE3D); G3DSA:1.25.40.70 (GENE3D); G3DSA:3.30.1010.10 (GENE3D); IPR021601 (PFAM); IPR000403 (PFAM); mobidb-lite (MOBIDB_LITE); mobidb-lite (MOBIDB_LITE); mobidb-lite (MOBIDB_LITE); IPR015433 (PANTHER); PTHR10048:SF67 (PANTHER); IPR001263 (PROSITE_PROFILES); IPR000403 (PROSITE_PROFILES); cd05168 (CDD); IPR011009 (SUPERFAMILY); IPR016024 (SUPERFAMILY)	P:GO:0048015; P:GO:0046854; F:GO:0016773; F:GO:0005488; F:GO:0016301	P:phosphatidylinositol-mediated signaling; P:phosphatidylinositol phosphorylation; F:phosphotransferase activity, alcohol group as acceptor; F:binding; F:kinase activity
Sscle01g000810	duf895 domain membrane	1569	12	0	83.58	2	P:GO:0055085; C:GO:0005575	P:transmembrane transport; C:cellular_component			G3DSA:1.20.1250.20 (GENE3D); IPR011701 (PFAM); PTHR23294 (PANTHER); PTHR23294:SF28 (PANTHER); IPR020846 (CDD); IPR020846 (SUPERFAMILY)	P:GO:0055085; C:GO:0016021	P:transmembrane transport; C:integral component of membrane
Sscle01g000820	hypothetical protein sscle_01g000820	939	6	0	92.17						mobidb-lite (MOBIDB_LITE); mobidb-lite (MOBIDB_LITE); IPR009517 (PRODOM)	no GO terms	no GO terms
Sscle01g000830	predicted protein	1218	8	0	58	1	F:GO:0003674	F:molecular_function			IPR015943 (G3DSA:2.130.10.GENE3D); mobidb-lite (MOBIDB_LITE)	F:GO:0005515	F:protein binding
Sscle01g000840	predicted protein	396	7	3.41e-92	64.86						no IPS match	no IPS match	no IPS match
Sscle01g000850	hypothetical protein sscle_01g000850	1311	6	0	73.33						mobidb-lite (MOBIDB_LITE); mobidb-lite (MOBIDB_LITE)	no GO terms	no GO terms
Sscle01g000860	related to SPO7	1386	12	0	80.58	8	P:GO:0061024; P:GO:0044802; P:GO:0006629; F:GO:0016791; P:GO:0006464; C:GO:0005783; P:GO:0009058; P:GO:0044711	P:membrane organization; P:single-organism membrane organization; P:lipid metabolic process; F:phosphatase activity; P:cellular protein modification process; C:endoplasmic reticulum; P:biosynthetic process; P:single-organism biosynthetic process	EC:3.1.3.16; EC:3.1.3.41	Protein-serine/threonine phosphatase; 4-nitrophenylphosphatase	IPR005605 (PFAM); mobidb-lite (MOBIDB_LITE); mobidb-lite (MOBIDB_LITE); PTHR28249 (PANTHER); PTHR28249:SF2 (PANTHER)	no GO terms	no GO terms
Sscle01g000870	alpha beta-hydrolase	1602	12	0	85.67	3	F:GO:0043167; C:GO:0005783; C:GO:0005794	F:ion binding; C:endoplasmic reticulum; C:Golgi apparatus	EC:3.1.1.1	Carboxylesterase	IPR029058 (G3DSA:3.40.50.GENE3D); IPR000073 (PFAM); mobidb-lite (MOBIDB_LITE); mobidb-lite (MOBIDB_LITE); mobidb-lite (MOBIDB_LITE); PTHR42886:SF1 (PANTHER); PTHR42886 (PANTHER); IPR029058 (SUPERFAMILY)	no GO terms	no GO terms
Sscle01g000880	AMID-like mitochondrial oxidoreductase	1131	12	0	78.75	1	F:GO:0016491	F:oxidoreductase activity			PR00368 (PRINTS); IPR000103 (PRINTS); IPR023753 (G3DSA:3.50.50.GENE3D); G3DSA:3.40.50.720 (GENE3D); IPR023753 (PFAM); IPR023753 (SUPERFAMILY); IPR023753 (SUPERFAMILY)	F:GO:0016491; P:GO:0055114	F:oxidoreductase activity; P:oxidation-reduction process
Sscle01g000890	predicted protein	297	10	2.09e-55	62.4						no IPS match	no IPS match	no IPS match
Sscle01g000900	prolyl aminopeptidase	939	12	0	81.33	1	F:GO:0008233	F:peptidase activity	EC:3.4.11	Acting on peptide bonds (peptidases)	IPR029058 (G3DSA:3.40.50.GENE3D); IPR000073 (PFAM); mobidb-lite (MOBIDB_LITE); PTHR10992:SF951 (PANTHER); PTHR10992 (PANTHER); IPR029058 (SUPERFAMILY)	no GO terms	no GO terms
Sscle01g000910	integral membrane	408	12	1.6e-92	75.58	1	C:GO:0005575	C:cellular_component			PTHR33048 (PANTHER); PTHR33048:SF71 (PANTHER)	no GO terms	no GO terms
Sscle01g000920	integral membrane	417	12	1.47e-93	74.58	1	C:GO:0005575	C:cellular_component			mobidb-lite (MOBIDB_LITE)	no GO terms	no GO terms
Sscle01g000930	4-hydroxybenzoate hexaprenyltransferase	831	12	3.82e-156	59.08	2	C:GO:0005575; F:GO:0016765	C:cellular_component; F:transferase activity, transferring alkyl or aryl (other than methyl) groups			IPR000537 (PFAM); PTHR11048:SF34 (PANTHER); PTHR11048 (PANTHER)	C:GO:0016021; F:GO:0016765	C:integral component of membrane; F:transferase activity, transferring alkyl or aryl (other than methyl) groups
Sscle01g000940	predicted protein	246	2	2.01e-50	85						no IPS match	no IPS match	no IPS match
Sscle01g000950	1-aminocyclopropane-1-carboxylate synthase	153	4	5.57e-28	93.25	2	F:GO:0043167; P:GO:0009058	F:ion binding; P:biosynthetic process			no IPS match	no IPS match	no IPS match
Sscle01g000960	thiazole biosynthetic enzyme	1140	12	0	94.75	7	P:GO:0044281; P:GO:0006790; F:GO:0016491; P:GO:0034641; P:GO:0009058; P:GO:0044711; P:GO:0006950	P:small molecule metabolic process; P:sulfur compound metabolic process; F:oxidoreductase activity; P:cellular nitrogen compound metabolic process; P:biosynthetic process; P:single-organism biosynthetic process; P:response to stress			IPR023753 (G3DSA:3.50.50.GENE3D); PF01946 (PFAM); IPR002922 (TIGRFAM); PTHR43422:SF2 (PANTHER); PTHR43422 (PANTHER); IPR027495 (HAMAP); IPR023753 (SUPERFAMILY)	F:GO:0016491; P:GO:0055114; P:GO:0006950; P:GO:0009228	F:oxidoreductase activity; P:oxidation-reduction process; P:response to stress; P:thiamine biosynthetic process
Sscle01g000970	hypothetical protein sscle_01g000970	1125	12	0	57.58						no IPS match	no IPS match	no IPS match
Sscle01g000980	acyl- dehydrogenase domain-containing	1278	12	0	84.08	2	F:GO:0016491; F:GO:0043167	F:oxidoreductase activity; F:ion binding			IPR013786 (G3DSA:1.10.540.GENE3D); G3DSA:1.20.140.10 (GENE3D); G3DSA:2.40.110.10 (GENE3D); IPR013786 (PFAM); IPR009075 (PFAM); PTHR43884:SF16 (PANTHER); PTHR43884 (PANTHER); cd00567 (CDD); IPR009100 (SUPERFAMILY); IPR009075 (SUPERFAMILY)	F:GO:0016627; F:GO:0050660; P:GO:0008152; P:GO:0055114	F:oxidoreductase activity, acting on the CH-CH group of donors; F:flavin adenine dinucleotide binding; P:metabolic process; P:oxidation-reduction process
Sscle01g000990	short-chain dehydrogenase reductase SDR	690	12	7e-149	72.5	1	F:GO:0043167	F:ion binding			G3DSA:3.40.50.720 (GENE3D); IPR002347 (PFAM); PTHR43669 (PANTHER); IPR016040 (SUPERFAMILY)	no GO terms	no GO terms
Sscle01g001000	purine permease	1827	12	0	89.58	3	P:GO:0055085; C:GO:0005575; F:GO:0003674	P:transmembrane transport; C:cellular_component; F:molecular_function			IPR006043 (PFAM); IPR006042 (TIGRFAM); mobidb-lite (MOBIDB_LITE); mobidb-lite (MOBIDB_LITE); PTHR42810 (PANTHER); PTHR42810:SF3 (PANTHER)	P:GO:0055085; C:GO:0016020; P:GO:0006810; F:GO:0005215	P:transmembrane transport; C:membrane; P:transport; F:transporter activity
Sscle01g001010	kinase domain-containing	2262	12	0	78.58	3	F:GO:0043167; P:GO:0006464; F:GO:0016301	F:ion binding; P:cellular protein modification process; F:kinase activity			IPR000719 (SMART); G3DSA:1.10.510.10 (GENE3D); G3DSA:3.30.200.20 (GENE3D); IPR000719 (PFAM); mobidb-lite (MOBIDB_LITE); mobidb-lite (MOBIDB_LITE); mobidb-lite (MOBIDB_LITE); mobidb-lite (MOBIDB_LITE); PTHR43289:SF1 (PANTHER); PTHR43289 (PANTHER); IPR000719 (PROSITE_PROFILES); cd00180 (CDD); IPR011009 (SUPERFAMILY)	F:GO:0005524; F:GO:0004672; P:GO:0006468	F:ATP binding; F:protein kinase activity; P:protein phosphorylation
Sscle01g001020	atp-dependent protease la	3303	12	0	93.75	4	F:GO:0016887; P:GO:0009056; F:GO:0043167; F:GO:0008233	F:ATPase activity; P:catabolic process; F:ion binding; F:peptidase activity	EC:3.4.21; EC:3.6.1.3; EC:3.6.1.15	Acting on peptide bonds (peptidases); Adenosinetriphosphatase; Nucleoside-triphosphate phosphatase	PR00830 (PRINTS); IPR003111 (SMART); IPR003593 (SMART); G3DSA:1.10.8.60 (GENE3D); IPR004815 (TIGRFAM); IPR003959 (PFAM); IPR003111 (PFAM); G3DSA:1.10.4060.10 (GENE3D); G3DSA:2.30.130.40 (GENE3D); G3DSA:3.40.50.300 (GENE3D); IPR014721 (G3DSA:3.30.230.GENE3D); IPR008269 (PFAM); mobidb-lite (MOBIDB_LITE); mobidb-lite (MOBIDB_LITE); mobidb-lite (MOBIDB_LITE); IPR027065 (PANTHER); IPR027503 (HAMAP); IPR008269 (PROSITE_PROFILES); IPR003111 (PROSITE_PROFILES); cd00009 (CDD); IPR020568 (SUPERFAMILY); IPR027417 (SUPERFAMILY); IPR015947 (SUPERFAMILY)	F:GO:0005524; P:GO:0006515; P:GO:0030163; P:GO:0006508; F:GO:0004252; F:GO:0004176	F:ATP binding; P:misfolded or incompletely synthesized protein catabolic process; P:protein catabolic process; P:proteolysis; F:serine-type endopeptidase activity; F:ATP-dependent peptidase activity
Sscle01g001030	related to required for normal response to nutrient limitation	2985	12	0	89.92	1	F:GO:0003674	F:molecular_function			IPR004328 (SMART); G3DSA:1.25.40.280 (GENE3D); IPR025304 (PFAM); IPR004328 (PFAM); G3DSA:1.20.120.560 (GENE3D); mobidb-lite (MOBIDB_LITE); PTHR23030:SF29 (PANTHER); PTHR23030 (PANTHER); IPR004328 (PROSITE_PROFILES); cd09237 (CDD); cd09242 (CDD)	F:GO:0005515	F:protein binding
Sscle01g001040	BRO1-like domain-containing	1587	12	0	82.17	4	F:GO:0043167; F:GO:0051082; P:GO:0006457; P:GO:0006950	F:ion binding; F:unfolded protein binding; P:protein folding; P:response to stress			IPR001623 (PRINTS); IPR001623 (SMART); G3DSA:2.60.260.20 (GENE3D); G3DSA:2.60.260.20 (GENE3D); G3DSA:2.10.230.10 (GENE3D); IPR001623 (G3DSA:1.10.287.GENE3D); IPR001305 (PFAM); IPR002939 (PFAM); IPR001623 (PFAM); mobidb-lite (MOBIDB_LITE); PTHR24078 (PANTHER); PTHR24078:SF471 (PANTHER); IPR012724 (HAMAP); IPR001305 (PROSITE_PROFILES); IPR001623 (PROSITE_PROFILES); IPR001305 (CDD); cd10747 (CDD); IPR001623 (CDD); IPR008971 (SUPERFAMILY); IPR001623 (SUPERFAMILY); IPR001305 (SUPERFAMILY); IPR008971 (SUPERFAMILY)	F:GO:0031072; F:GO:0005524; P:GO:0009408; F:GO:0051082; P:GO:0006457	F:heat shock protein binding; F:ATP binding; P:response to heat; F:unfolded protein binding; P:protein folding
Sscle01g001050	related to SAP30 Subunit of the histone deacetylase B complex	564	12	1.79e-122	76.42	1	F:GO:0003674	F:molecular_function			IPR025718 (PFAM); mobidb-lite (MOBIDB_LITE); IPR024145 (PANTHER); PTHR13286:SF11 (PANTHER)	F:GO:0005515	F:protein binding
Sscle01g001060	related to C2H2 zinc finger	3162	12	0	83.67	5	C:GO:0005634; F:GO:0003677; F:GO:0043167; P:GO:0034641; P:GO:0009058	C:nucleus; F:DNA binding; F:ion binding; P:cellular nitrogen compound metabolic process; P:biosynthetic process			IPR013087 (SMART); G3DSA:3.30.160.60 (GENE3D); IPR007219 (PFAM); G3DSA:3.30.160.60 (GENE3D); mobidb-lite (MOBIDB_LITE); mobidb-lite (MOBIDB_LITE); mobidb-lite (MOBIDB_LITE); PTHR19818:SF101 (PANTHER); PTHR19818 (PANTHER); IPR013087 (PROSITE_PROFILES); IPR013087 (PROSITE_PROFILES); cd12148 (CDD); IPR013087 (SUPERFAMILY)	F:GO:0003676; F:GO:0003677; C:GO:0005634; F:GO:0008270; P:GO:0006351	F:nucleic acid binding; F:DNA binding; C:nucleus; F:zinc ion binding; P:transcription, DNA-templated
Sscle01g001070	wd domain containing	3762	12	0	81	3	P:GO:0034641; P:GO:0009058; F:GO:0003674	P:cellular nitrogen compound metabolic process; P:biosynthetic process; F:molecular_function			IPR019417 (PFAM); IPR015943 (G3DSA:2.130.10.GENE3D); G3DSA:1.20.1160.11 (GENE3D); G3DSA:1.20.1230.10 (GENE3D); mobidb-lite (MOBIDB_LITE); mobidb-lite (MOBIDB_LITE); mobidb-lite (MOBIDB_LITE); IPR003822 (PROSITE_PROFILES); IPR017986 (SUPERFAMILY); IPR003822 (SUPERFAMILY)	F:GO:0005515; P:GO:0006355	F:protein binding; P:regulation of transcription, DNA-templated
Sscle01g001080	heat shock mitochondrial precursor	2040	12	0	96.83	3	F:GO:0043167; F:GO:0051082; P:GO:0006457	F:ion binding; F:unfolded protein binding; P:protein folding			IPR013126 (PRINTS); IPR029048 (G3DSA:1.20.1270.GENE3D); G3DSA:3.30.420.40 (GENE3D); IPR012725 (TIGRFAM); IPR029047 (G3DSA:2.60.34.GENE3D); IPR013126 (PFAM); G3DSA:3.30.420.40 (GENE3D); mobidb-lite (MOBIDB_LITE); mobidb-lite (MOBIDB_LITE); PTHR19375 (PANTHER); PTHR19375:SF298 (PANTHER); IPR012725 (HAMAP); cd11733 (CDD); SSF53067 (SUPERFAMILY); SSF53067 (SUPERFAMILY); IPR029047 (SUPERFAMILY); IPR029048 (SUPERFAMILY)	F:GO:0005524; F:GO:0051082; P:GO:0006457	F:ATP binding; F:unfolded protein binding; P:protein folding
Sscle01g001090	eukaryotic translation initiation factor 3 subunit g	867	12	0	91.5	3	F:GO:0008135; C:GO:0043234; C:GO:0005840	F:translation factor activity, RNA binding; C:protein complex; C:ribosome			IPR000504 (SMART); IPR024675 (PFAM); G3DSA:3.30.70.330 (GENE3D); PIRSF037949 (PIRSF); IPR000504 (PFAM); mobidb-lite (MOBIDB_LITE); PTHR10352 (PANTHER); IPR017334 (PTHR10352:PANTHER); IPR000504 (PROSITE_PROFILES); IPR017334 (HAMAP); IPR034240 (CDD); IPR024675 (CDD); IPR000504 (SUPERFAMILY)	F:GO:0003676; F:GO:0003743; C:GO:0005737; C:GO:0005852	F:nucleic acid binding; F:translation initiation factor activity; C:cytoplasm; C:eukaryotic translation initiation factor 3 complex
Sscle01g001100	integral membrane	1272	12	0	74.83	1	C:GO:0005575	C:cellular_component			mobidb-lite (MOBIDB_LITE); PTHR33048 (PANTHER); PTHR33048:SF84 (PANTHER)	no GO terms	no GO terms
Sscle01g001110	related to cell division control CDC36	1545	12	0	83.17	3	C:GO:0005634; P:GO:0034641; P:GO:0009058	C:nucleus; P:cellular nitrogen compound metabolic process; P:biosynthetic process			IPR007282 (PFAM); mobidb-lite (MOBIDB_LITE); mobidb-lite (MOBIDB_LITE); PTHR23326 (PANTHER); PTHR23326:SF9 (PANTHER)	C:GO:0005634; P:GO:0006355	C:nucleus; P:regulation of transcription, DNA-templated
Sscle01g001120	related to C6 finger domain	2256	12	0	77.17	6	C:GO:0005634; F:GO:0003700; F:GO:0001071; F:GO:0043167; P:GO:0034641; P:GO:0009058	C:nucleus; F:transcription factor activity, sequence-specific DNA binding; F:nucleic acid binding transcription factor activity; F:ion binding; P:cellular nitrogen compound metabolic process; P:biosynthetic process			IPR001138 (SMART); IPR021858 (PFAM); IPR001138 (PFAM); IPR001138 (G3DSA:4.10.240.GENE3D); mobidb-lite (MOBIDB_LITE); mobidb-lite (MOBIDB_LITE); mobidb-lite (MOBIDB_LITE); mobidb-lite (MOBIDB_LITE); PTHR31405 (PANTHER); PTHR31405:SF8 (PANTHER); IPR001138 (PROSITE_PROFILES); IPR001138 (CDD); IPR001138 (SUPERFAMILY)	C:GO:0005634; F:GO:0008270; P:GO:0006355; F:GO:0000981	C:nucleus; F:zinc ion binding; P:regulation of transcription, DNA-templated; F:RNA polymerase II transcription factor activity, sequence-specific DNA binding
Sscle01g001130	predicted protein	537	1	6.33e-115	100						no IPS match	no IPS match	no IPS match
Sscle01g001140	SMC N terminal domain-containing	3540	12	0	95.08	3	P:GO:0051276; F:GO:0043167; C:GO:0005694	P:chromosome organization; F:ion binding; C:chromosome			IPR010935 (SMART); G3DSA:3.40.50.300 (GENE3D); G3DSA:3.40.50.300 (GENE3D); G3DSA:1.20.5.730 (GENE3D); G3DSA:1.10.287.620 (GENE3D); IPR024704 (PIRSF); IPR003395 (PFAM); IPR010935 (PFAM); G3DSA:1.20.120.330 (GENE3D); PTHR18937 (PANTHER); PTHR18937:SF315 (PANTHER); IPR027120 (CDD); IPR027417 (SUPERFAMILY); IPR010935 (SUPERFAMILY)	F:GO:0005524; F:GO:0005515; P:GO:0051276; C:GO:0005694	F:ATP binding; F:protein binding; P:chromosome organization; C:chromosome
Sscle01g001150	mosc domain-containing	1392	12	0	88.58	1	F:GO:0043167	F:ion binding			IPR005303 (PFAM); IPR005302 (PFAM); G3DSA:2.40.33.20 (GENE3D); PTHR14237 (PANTHER); PTHR14237:SF34 (PANTHER); IPR005302 (PROSITE_PROFILES); IPR011037 (SUPERFAMILY)	F:GO:0030170; F:GO:0003824; F:GO:0030151	F:pyridoxal phosphate binding; F:catalytic activity; F:molybdenum ion binding
Sscle01g001160	Thioesterase superfamily member	618	12	9.13e-119	65.17						G3DSA:3.10.129.10 (GENE3D); IPR006683 (PFAM); mobidb-lite (MOBIDB_LITE); PTHR21660:SF25 (PANTHER); PTHR21660 (PANTHER); cd03443 (CDD); IPR029069 (SUPERFAMILY)	no GO terms	no GO terms
Sscle01g001170	acyl- desaturase	1404	12	0	95.58	6	P:GO:0044281; F:GO:0016491; P:GO:0006629; P:GO:0009058; P:GO:0044711; C:GO:0005575	P:small molecule metabolic process; F:oxidoreductase activity; P:lipid metabolic process; P:biosynthetic process; P:single-organism biosynthetic process; C:cellular_component	EC:1.14.19.1; EC:1.14.19	Stearoyl-CoA 9-desaturase; Acting on paired donors, with incorporation or reduction of molecular oxygen. The oxygen incorporated need not be derived from O(2)	IPR001199 (PRINTS); IPR015876 (PRINTS); IPR001199 (SMART); IPR001199 (G3DSA:3.10.120.GENE3D); IPR005804 (PFAM); IPR009160 (PIRSF); IPR001199 (PFAM); mobidb-lite (MOBIDB_LITE); PTHR11351:SF49 (PANTHER); IPR015876 (PANTHER); IPR001199 (PROSITE_PROFILES); IPR015876 (CDD); IPR001199 (SUPERFAMILY)	F:GO:0004768; P:GO:0006636; F:GO:0016717; P:GO:0006629; C:GO:0016021; P:GO:0055114	F:stearoyl-CoA 9-desaturase activity; P:unsaturated fatty acid biosynthetic process; F:oxidoreductase activity, acting on paired donors, with oxidation of a pair of donors resulting in the reduction of molecular oxygen to two molecules of water; P:lipid metabolic process; C:integral component of membrane; P:oxidation-reduction process
Sscle01g001180	hypothetical protein sscle_01g001180	300	1	6.03e-55	100						no IPS match	no IPS match	no IPS match
Sscle01g001190	MFS aflatoxin efflux	1695	12	0	80.08	2	P:GO:0055085; C:GO:0005575	P:transmembrane transport; C:cellular_component			PR01036 (PRINTS); G3DSA:1.20.1250.20 (GENE3D); G3DSA:1.20.1250.20 (GENE3D); IPR011701 (PFAM); PTHR23501 (PANTHER); PTHR23501:SF113 (PANTHER); IPR020846 (PROSITE_PROFILES); IPR020846 (CDD); IPR020846 (SUPERFAMILY)	P:GO:0055085; C:GO:0016021	P:transmembrane transport; C:integral component of membrane
Sscle01g001200	transcription factor Cys6	2253	12	0	76.08	7	C:GO:0005634; F:GO:0003677; F:GO:0003700; F:GO:0001071; F:GO:0043167; P:GO:0034641; P:GO:0009058	C:nucleus; F:DNA binding; F:transcription factor activity, sequence-specific DNA binding; F:nucleic acid binding transcription factor activity; F:ion binding; P:cellular nitrogen compound metabolic process; P:biosynthetic process			IPR001138 (SMART); IPR007219 (SMART); IPR001138 (PFAM); IPR007219 (PFAM); IPR001138 (G3DSA:4.10.240.GENE3D); mobidb-lite (MOBIDB_LITE); mobidb-lite (MOBIDB_LITE); PTHR31001 (PANTHER); PTHR31001:SF87 (PANTHER); IPR001138 (PROSITE_PROFILES); IPR001138 (CDD); cd12148 (CDD); IPR001138 (SUPERFAMILY)	C:GO:0005634; F:GO:0003677; F:GO:0008270; P:GO:0006351; P:GO:0006355; F:GO:0000981	C:nucleus; F:DNA binding; F:zinc ion binding; P:transcription, DNA-templated; P:regulation of transcription, DNA-templated; F:RNA polymerase II transcription factor activity, sequence-specific DNA binding
Sscle01g001210	20S proteasome alpha subunit E	738	12	3.87e-167	99.58	4	P:GO:0009056; C:GO:0043234; F:GO:0008233; C:GO:0005622	P:catabolic process; C:protein complex; F:peptidase activity; C:intracellular	EC:3.4.25	Acting on peptide bonds (peptidases)	IPR000426 (SMART); IPR000426 (PFAM); IPR029055 (G3DSA:3.60.20.GENE3D); IPR001353 (PFAM); PTHR11599:SF88 (PANTHER); PTHR11599 (PANTHER); IPR023332 (PROSITE_PROFILES); IPR033812 (CDD); IPR029055 (SUPERFAMILY)	P:GO:0043161; C:GO:0005839; F:GO:0004175; C:GO:0019773; F:GO:0004298; P:GO:0051603; P:GO:0006511	P:proteasome-mediated ubiquitin-dependent protein catabolic process; C:proteasome core complex; F:endopeptidase activity; C:proteasome core complex, alpha-subunit complex; F:threonine-type endopeptidase activity; P:proteolysis involved in cellular protein catabolic process; P:ubiquitin-dependent protein catabolic process
Sscle01g001220	probable spindle pole body component 97	2760	12	0	90.83	5	C:GO:0005815; P:GO:0007010; P:GO:0006461; C:GO:0043234; F:GO:0008092	C:microtubule organizing center; P:cytoskeleton organization; P:protein complex assembly; C:protein complex; F:cytoskeletal protein binding			IPR007259 (PFAM); mobidb-lite (MOBIDB_LITE); mobidb-lite (MOBIDB_LITE); IPR007259 (PANTHER); PTHR19302:SF46 (PANTHER)	C:GO:0005815; P:GO:0007020; C:GO:0000922; F:GO:0043015; P:GO:0000226	C:microtubule organizing center; P:microtubule nucleation; C:spindle pole; F:gamma-tubulin binding; P:microtubule cytoskeleton organization
Sscle01g001230	methylenetetrahydrofolate reductase 1	1869	12	0	93.17	5	P:GO:0006790; F:GO:0016491; P:GO:0051186; P:GO:0006520; P:GO:0034641	P:sulfur compound metabolic process; F:oxidoreductase activity; P:cofactor metabolic process; P:cellular amino acid metabolic process; P:cellular nitrogen compound metabolic process	EC:1.5.1.20	Methylenetetrahydrofolate reductase (NAD(P)H)	IPR029041 (G3DSA:3.20.20.GENE3D); IPR003171 (PFAM); IPR004621 (TIGRFAM); PTHR21091 (PANTHER); PTHR21091:SF153 (PANTHER); IPR003171 (CDD); IPR029041 (SUPERFAMILY)	P:GO:0055114; F:GO:0004489; P:GO:0006555	P:oxidation-reduction process; F:methylenetetrahydrofolate reductase (NAD(P)H) activity; P:methionine metabolic process
Sscle01g001240	c2h2 transcription factor	1746	12	0	83.42	5	C:GO:0005634; F:GO:0003677; F:GO:0043167; P:GO:0034641; P:GO:0009058	C:nucleus; F:DNA binding; F:ion binding; P:cellular nitrogen compound metabolic process; P:biosynthetic process			IPR007219 (PFAM); mobidb-lite (MOBIDB_LITE); PTHR40626 (PANTHER); PTHR40626:SF4 (PANTHER); cd12148 (CDD)	F:GO:0003677; C:GO:0005634; F:GO:0008270; P:GO:0006351	F:DNA binding; C:nucleus; F:zinc ion binding; P:transcription, DNA-templated
Sscle01g001250	related to regulatory amdA	1209	12	0	75.92	1	F:GO:0003674	F:molecular_function			IPR013087 (SMART); G3DSA:3.30.160.60 (GENE3D); G3DSA:1.10.110.10 (GENE3D); G3DSA:3.30.160.60 (GENE3D); G3DSA:3.30.160.60 (GENE3D); mobidb-lite (MOBIDB_LITE); mobidb-lite (MOBIDB_LITE); mobidb-lite (MOBIDB_LITE); mobidb-lite (MOBIDB_LITE); PTHR40626 (PANTHER); PTHR40626:SF4 (PANTHER); IPR013087 (PROSITE_PROFILES); IPR013087 (SUPERFAMILY)	F:GO:0003676	F:nucleic acid binding
Sscle01g001260	predicted protein	384	2	5.18e-85	74						no IPS match	no IPS match	no IPS match
Sscle01g001270	---NA---	252									no IPS match	no IPS match	no IPS match
Sscle01g001280	50s ribosomal l4	759	12	5.87e-156	84.75	5	F:GO:0003735; C:GO:0005739; P:GO:0042254; C:GO:0005840; P:GO:0006412	F:structural constituent of ribosome; C:mitochondrion; P:ribosome biogenesis; C:ribosome; P:translation			IPR010729 (PFAM); G3DSA:1.10.287.310 (GENE3D); IPR010729 (PANTHER); PTHR21183:SF19 (PANTHER)	F:GO:0003735; C:GO:0005761; P:GO:0006412	F:structural constituent of ribosome; C:mitochondrial ribosome; P:translation
Sscle01g001290	secretory pathway Rab GDP dissociation inhibitor	1416	12	0	93.58	4	F:GO:0016491; P:GO:0007165; F:GO:0030234; P:GO:0006810	F:oxidoreductase activity; P:signal transduction; F:enzyme regulator activity; P:transport			IPR000806 (PRINTS); IPR018203 (PRINTS); G3DSA:3.30.519.10 (GENE3D); G3DSA:1.10.405.10 (GENE3D); IPR018203 (PFAM); IPR018203 (PANTHER); PTHR11787:SF17 (PANTHER); IPR023753 (SUPERFAMILY); IPR023753 (SUPERFAMILY)	F:GO:0005093; F:GO:0005092; P:GO:0007264; F:GO:0016491; P:GO:0015031; P:GO:0055114	F:Rab GDP-dissociation inhibitor activity; F:GDP-dissociation inhibitor activity; P:small GTPase mediated signal transduction; F:oxidoreductase activity; P:protein transport; P:oxidation-reduction process
Sscle01g001300	related to Zn-dependent oxidoreductases	1116	12	0	76.83	1	F:GO:0016491	F:oxidoreductase activity			IPR020843 (SMART); G3DSA:3.40.50.720 (GENE3D); G3DSA:3.90.180.10 (GENE3D); IPR013149 (PFAM); IPR013154 (PFAM); PTHR11695 (PANTHER); PTHR11695:SF640 (PANTHER); cd08249 (CDD); IPR016040 (SUPERFAMILY); IPR011032 (SUPERFAMILY)	F:GO:0016491; P:GO:0055114	F:oxidoreductase activity; P:oxidation-reduction process
Sscle01g001310	predicted protein	189	12	1.62e-35	81.17	1	C:GO:0005575	C:cellular_component			no IPS match	no IPS match	no IPS match
Sscle01g001320	hypothetical protein SS1G_09774	1239	12	0	59.08	1	F:GO:0003674	F:molecular_function			IPR001810 (PFAM); IPR032675 (G3DSA:3.80.10.GENE3D); IPR001810 (SUPERFAMILY)	F:GO:0005515	F:protein binding
Sscle01g001330	amidase family	1428	12	0	64	1	F:GO:0016874	F:ligase activity			IPR023631 (G3DSA:3.90.1300.GENE3D); IPR023631 (PFAM); PTHR42678 (PANTHER); PTHR42678:SF6 (PANTHER); IPR023631 (SUPERFAMILY)	no GO terms	no GO terms
Sscle01g001340	related to tetracycline resistance TCR1	1644	12	0	89.42	3	P:GO:0055085; C:GO:0005575; F:GO:0003674	P:transmembrane transport; C:cellular_component; F:molecular_function			IPR001958 (PRINTS); G3DSA:1.20.1250.20 (GENE3D); IPR011701 (PFAM); G3DSA:1.20.1250.20 (GENE3D); PTHR23504 (PANTHER); PTHR23504:SF48 (PANTHER); IPR020846 (PROSITE_PROFILES); IPR020846 (CDD); IPR020846 (SUPERFAMILY)	P:GO:0055085; C:GO:0016021; F:GO:0005215	P:transmembrane transport; C:integral component of membrane; F:transporter activity
Sscle01g001350	predicted protein	153	1	9.39e-26	100						no IPS match	no IPS match	no IPS match
Sscle01g001360	MFS multidrug transporter	1824	12	0	82.83	2	P:GO:0055085; C:GO:0005575	P:transmembrane transport; C:cellular_component			G3DSA:1.20.1250.20 (GENE3D); IPR011701 (PFAM); G3DSA:1.20.1250.20 (GENE3D); mobidb-lite (MOBIDB_LITE); PTHR23502:SF122 (PANTHER); PTHR23502 (PANTHER); IPR020846 (PROSITE_PROFILES); IPR020846 (CDD); IPR020846 (SUPERFAMILY)	P:GO:0055085; C:GO:0016021	P:transmembrane transport; C:integral component of membrane
Sscle01g001370	hypothetical protein sscle_01g001370	3225	12	0	67.17						mobidb-lite (MOBIDB_LITE); mobidb-lite (MOBIDB_LITE)	no GO terms	no GO terms
Sscle01g001380	nuclease s1	864	12	0	81.75	3	F:GO:0004518; P:GO:0034655; P:GO:0006259	F:nuclease activity; P:nucleobase-containing compound catabolic process; P:DNA metabolic process			IPR008947 (G3DSA:1.10.575.GENE3D); IPR003154 (PFAM); PTHR33146 (PANTHER); PTHR33146:SF8 (PANTHER); IPR003154 (CDD); IPR008947 (SUPERFAMILY)	F:GO:0016788; F:GO:0003676; P:GO:0006308; F:GO:0004519	F:hydrolase activity, acting on ester bonds; F:nucleic acid binding; P:DNA catabolic process; F:endonuclease activity
Sscle01g001390	90S preribosome SSU processome component KRR1	1050	12	0	94.42	1	F:GO:0003723	F:RNA binding			IPR004087 (SMART); IPR004088 (G3DSA:3.30.1370.GENE3D); IPR024166 (PIRSF); mobidb-lite (MOBIDB_LITE); IPR024166 (PANTHER); PTHR12581:SF1 (PANTHER); IPR004088 (SUPERFAMILY)	F:GO:0003676; F:GO:0003723	F:nucleic acid binding; F:RNA binding
Sscle01g001400	Glucocorticoid receptor-like (DNA-binding)	1077	12	0	89.42	7	F:GO:0003677; F:GO:0003700; F:GO:0043167; P:GO:0034641; P:GO:0009058; C:GO:0043234; C:GO:0005622	F:DNA binding; F:transcription factor activity, sequence-specific DNA binding; F:ion binding; P:cellular nitrogen compound metabolic process; P:biosynthetic process; C:protein complex; C:intracellular			IPR000679 (PRINTS); IPR000679 (SMART); G3DSA:1.20.120.330 (GENE3D); IPR013088 (G3DSA:3.30.50.GENE3D); IPR000679 (PFAM); mobidb-lite (MOBIDB_LITE); mobidb-lite (MOBIDB_LITE); mobidb-lite (MOBIDB_LITE); PTHR10071:SF233 (PANTHER); PTHR10071 (PANTHER); IPR000679 (PROSITE_PROFILES); cd00202 (CDD); SSF57716 (SUPERFAMILY)	F:GO:0008270; F:GO:0003700; P:GO:0006355; F:GO:0043565	F:zinc ion binding; F:transcription factor activity, sequence-specific DNA binding; P:regulation of transcription, DNA-templated; F:sequence-specific DNA binding
Sscle01g001410	dna mismatch repair	3264	12	0	80.08	6	F:GO:0003677; F:GO:0043167; C:GO:0043234; P:GO:0006259; C:GO:0005622; P:GO:0006950	F:DNA binding; F:ion binding; C:protein complex; P:DNA metabolic process; C:intracellular; P:response to stress			IPR013507 (SMART); IPR014790 (SMART); PF13589 (PFAM); IPR013507 (PFAM); IPR002099 (TIGRFAM); IPR003594 (G3DSA:3.30.565.GENE3D); IPR014721 (G3DSA:3.30.230.GENE3D); IPR014790 (PFAM); mobidb-lite (MOBIDB_LITE); mobidb-lite (MOBIDB_LITE); mobidb-lite (MOBIDB_LITE); mobidb-lite (MOBIDB_LITE); IPR028831 (PTHR10073:PANTHER); PTHR10073 (PANTHER); cd03484 (CDD); cd00075 (CDD); SSF118116 (SUPERFAMILY); IPR003594 (SUPERFAMILY); IPR020568 (SUPERFAMILY)	F:GO:0005524; C:GO:0032300; P:GO:0006298; F:GO:0030983	F:ATP binding; C:mismatch repair complex; P:mismatch repair; F:mismatched DNA binding
Sscle01g001420	3-isopropylmalate dehydratase	2328	12	0	92.42	5	F:GO:0016829; C:GO:0005829; P:GO:0006520; P:GO:0009058; P:GO:0044711	F:lyase activity; C:cytosol; P:cellular amino acid metabolic process; P:biosynthetic process; P:single-organism biosynthetic process	EC:4.2.1.33	3-isopropylmalate dehydratase	IPR001030 (PRINTS); IPR000573 (PFAM); IPR015928 (G3DSA:3.20.19.GENE3D); IPR015932 (G3DSA:3.40.1060.GENE3D); IPR001030 (PFAM); IPR012235 (PIRSF); IPR004431 (TIGRFAM); IPR004430 (TIGRFAM); IPR015931 (G3DSA:3.30.499.GENE3D); IPR015931 (G3DSA:3.30.499.GENE3D); mobidb-lite (MOBIDB_LITE); mobidb-lite (MOBIDB_LITE); PTHR43822:SF2 (PANTHER); PTHR43822 (PANTHER); IPR004430 (HAMAP); IPR004431 (HAMAP); IPR033940 (CDD); IPR033941 (CDD); IPR015928 (SUPERFAMILY); IPR001030 (SUPERFAMILY)	P:GO:0008152; P:GO:0009098; F:GO:0051539; F:GO:0003861; C:GO:0009316	P:metabolic process; P:leucine biosynthetic process; F:4 iron, 4 sulfur cluster binding; F:3-isopropylmalate dehydratase activity; C:3-isopropylmalate dehydratase complex
Sscle01g001430	glycoside hydrolase family 16	2310	12	0	84.42	2	P:GO:0005975; F:GO:0016798	P:carbohydrate metabolic process; F:hydrolase activity, acting on glycosyl bonds			IPR005629 (PFAM); G3DSA:2.60.120.200 (GENE3D); mobidb-lite (MOBIDB_LITE); mobidb-lite (MOBIDB_LITE); PTHR31361:SF13 (PANTHER); PTHR31361 (PANTHER); IPR000757 (PROSITE_PROFILES); IPR005629 (CDD); IPR013320 (SUPERFAMILY)	P:GO:0005975; F:GO:0004553	P:carbohydrate metabolic process; F:hydrolase activity, hydrolyzing O-glycosyl compounds
Sscle01g001440	hypothetical protein sscle_01g001440	1407	12	0	65.25						IPR022190 (PFAM); mobidb-lite (MOBIDB_LITE); mobidb-lite (MOBIDB_LITE); mobidb-lite (MOBIDB_LITE); mobidb-lite (MOBIDB_LITE)	no GO terms	no GO terms
Sscle01g001450	hypothetical protein sscle_01g001450	1785	12	0	76.33	1	C:GO:0005575	C:cellular_component			IPR022190 (PFAM); mobidb-lite (MOBIDB_LITE); mobidb-lite (MOBIDB_LITE)	no GO terms	no GO terms
Sscle01g001460	hypothetical protein sscle_01g001460	840	12	0	80.33	1	C:GO:0005575	C:cellular_component			IPR018786 (PFAM); PTHR28062 (PANTHER); PTHR28062:SF2 (PANTHER)	no GO terms	no GO terms
Sscle01g001470	hypothetical protein sscle_01g001470	1308	12	0	82.92	2	P:GO:0008150; C:GO:0005575	P:biological_process; C:cellular_component			IPR006702 (PFAM); mobidb-lite (MOBIDB_LITE); PTHR36819:SF2 (PANTHER); PTHR36819 (PANTHER)	no GO terms	no GO terms
Sscle01g001480	voltage-gated potassium channel	342	12	1.22e-73	85.42	2	F:GO:0022857; C:GO:0005575	F:transmembrane transporter activity; C:cellular_component			mobidb-lite (MOBIDB_LITE); mobidb-lite (MOBIDB_LITE)	no GO terms	no GO terms
Sscle01g001490	related to potassium channel	2271	12	0	82.75	2	F:GO:0022857; C:GO:0005575	F:transmembrane transporter activity; C:cellular_component			IPR003280 (PRINTS); G3DSA:1.10.287.70 (GENE3D); IPR013099 (PFAM); G3DSA:1.10.287.70 (GENE3D); mobidb-lite (MOBIDB_LITE); mobidb-lite (MOBIDB_LITE); mobidb-lite (MOBIDB_LITE); mobidb-lite (MOBIDB_LITE); PTHR11003:SF178 (PANTHER); PTHR11003 (PANTHER); SSF81324 (SUPERFAMILY); SSF81324 (SUPERFAMILY)	P:GO:0071805; C:GO:0016020; F:GO:0005267	P:potassium ion transmembrane transport; C:membrane; F:potassium channel activity
Sscle01g001500	carbohydrate esterase family 5	1056	12	1.96e-158	75.25	2	P:GO:0008150; F:GO:0003674	P:biological_process; F:molecular_function			IPR000675 (SMART); IPR000675 (PFAM); IPR029058 (G3DSA:3.40.50.GENE3D); PTHR33630 (PANTHER); PTHR33630:SF8 (PANTHER); IPR029058 (SUPERFAMILY)	P:GO:0008152; F:GO:0016787	P:metabolic process; F:hydrolase activity
Sscle01g001510	predicted protein	369	1	1.9e-77	100						no IPS match	no IPS match	no IPS match
Sscle01g001520	hypothetical protein sscle_01g001520	1086	12	0	62.17						G3DSA:3.30.710.10 (GENE3D); mobidb-lite (MOBIDB_LITE); PTHR22743 (PANTHER); PTHR22743:SF154 (PANTHER); IPR011333 (SUPERFAMILY)	no GO terms	no GO terms
Sscle01g001530	predicted protein	351	3	4.63e-75	85	1	C:GO:0005575	C:cellular_component			no IPS match	no IPS match	no IPS match
Sscle01g001540	choriogenin hminor	2772	12	0	80.58						mobidb-lite (MOBIDB_LITE); mobidb-lite (MOBIDB_LITE); mobidb-lite (MOBIDB_LITE); mobidb-lite (MOBIDB_LITE); PTHR39601:SF5 (PANTHER); PTHR39601 (PANTHER)	no GO terms	no GO terms
Sscle01g001550	MFS transporter	1500	12	0	85.42	2	P:GO:0055085; C:GO:0005575	P:transmembrane transport; C:cellular_component			IPR011701 (PFAM); G3DSA:1.20.1250.20 (GENE3D); G3DSA:1.20.1250.20 (GENE3D); PTHR43791:SF8 (PANTHER); PTHR43791 (PANTHER); IPR020846 (CDD); IPR020846 (SUPERFAMILY)	P:GO:0055085; C:GO:0016021	P:transmembrane transport; C:integral component of membrane
Sscle01g001560	hypothetical protein SS1G_09804	1449	12	0	63.75	2	P:GO:0055085; C:GO:0005575	P:transmembrane transport; C:cellular_component			G3DSA:3.30.710.10 (GENE3D); PTHR22743 (PANTHER); PTHR22743:SF154 (PANTHER)	no GO terms	no GO terms
Sscle01g001570	LTR/Gypsy transposon	5163	12	0	84.83	2	P:GO:0006259; F:GO:0003674	P:DNA metabolic process; F:molecular_function			IPR000953 (SMART); G3DSA:2.40.50.40 (GENE3D); G3DSA:3.30.70.270 (GENE3D); IPR012337 (G3DSA:3.30.420.GENE3D); G3DSA:3.30.70.270 (GENE3D); IPR001584 (PFAM); G3DSA:3.30.70.270 (GENE3D); G3DSA:3.10.10.10 (GENE3D); IPR000477 (PFAM); mobidb-lite (MOBIDB_LITE); mobidb-lite (MOBIDB_LITE); mobidb-lite (MOBIDB_LITE); PTHR24559:SF217 (PANTHER); PTHR24559 (PANTHER); IPR001584 (PROSITE_PROFILES); IPR000953 (PROSITE_PROFILES); cd09274 (CDD); cd01647 (CDD); IPR012337 (SUPERFAMILY); SSF56672 (SUPERFAMILY); IPR016197 (SUPERFAMILY)	F:GO:0003676; P:GO:0015074	F:nucleic acid binding; P:DNA integration	LTR/Gypsy
Sscle01g001580	hypothetical protein sscle_01g001580	1161	12	0	54.92						G3DSA:3.30.710.10 (GENE3D)	no GO terms	no GO terms
Sscle01g001590	sphingolipid long chain base-responsive lsp1	1107	12	0	84.83	7	C:GO:0005815; P:GO:0007010; P:GO:0022607; P:GO:0030154; P:GO:0048646; P:GO:0007049; P:GO:0000003	C:microtubule organizing center; P:cytoskeleton organization; P:cellular component assembly; P:cell differentiation; P:anatomical structure formation involved in morphogenesis; P:cell cycle; P:reproduction			IPR028245 (PFAM); mobidb-lite (MOBIDB_LITE); mobidb-lite (MOBIDB_LITE); PTHR31962:SF8 (PANTHER); PTHR31962 (PANTHER)	no GO terms	no GO terms
Sscle01g001600	DNA/TcMar-Fot1 transposon	1458	12	0	96.67	2	F:GO:0003677; F:GO:0043167	F:DNA binding; F:ion binding			IPR007889 (PFAM); IPR004875 (PFAM); IPR012337 (G3DSA:3.30.420.GENE3D); IPR001878 (G3DSA:4.10.60.GENE3D); mobidb-lite (MOBIDB_LITE); PTHR19303 (PANTHER); PTHR19303:SF313 (PANTHER); IPR001878 (PROSITE_PROFILES); IPR009057 (SUPERFAMILY)	F:GO:0003676; F:GO:0003677; F:GO:0008270	F:nucleic acid binding; F:DNA binding; F:zinc ion binding	DNA/TcMar-Fot1
Sscle01g001610	hypothetical protein sscle_01g001610	2064	12	0	85.67	2	F:GO:0003677; P:GO:0006259	F:DNA binding; P:DNA metabolic process			IPR013762 (G3DSA:1.10.443.GENE3D); IPR021842 (PFAM); PTHR13884 (PANTHER); PTHR13884:SF11 (PANTHER)	F:GO:0003677; P:GO:0006310; P:GO:0015074	F:DNA binding; P:DNA recombination; P:DNA integration
Sscle01g001620	P-loop containing nucleoside triphosphate hydrolase	1521	12	0	75.08	1	C:GO:0005575	C:cellular_component			G3DSA:3.40.50.300 (GENE3D); mobidb-lite (MOBIDB_LITE); PTHR13884:SF11 (PANTHER); PTHR13884 (PANTHER); IPR027417 (SUPERFAMILY)	no GO terms	no GO terms
Sscle01g001630	SNF2 family N-terminal domain containing	4893	12	0	76	1	C:GO:0005575	C:cellular_component			G3DSA:3.30.420.40 (GENE3D); G3DSA:3.30.420.40 (GENE3D); G3DSA:3.40.50.300 (GENE3D); G3DSA:3.40.50.300 (GENE3D); mobidb-lite (MOBIDB_LITE); mobidb-lite (MOBIDB_LITE); mobidb-lite (MOBIDB_LITE); PTHR10799 (PANTHER); SSF53067 (SUPERFAMILY); IPR027417 (SUPERFAMILY); IPR027417 (SUPERFAMILY)	no GO terms	no GO terms
Sscle01g001640	transcription factor C2H2	1455	12	0	74.17	1	F:GO:0003674	F:molecular_function			G3DSA:3.30.160.60 (GENE3D); G3DSA:2.60.120.650 (GENE3D); mobidb-lite (MOBIDB_LITE); IPR013087 (PROSITE_PROFILES); SSF51197 (SUPERFAMILY)	F:GO:0003676	F:nucleic acid binding
Sscle01g001650	Heterokaryon incompatibility OR allele	1452	12	0	69	2	C:GO:0016020; C:GO:0016021	C:membrane; C:integral component of membrane			IPR010730 (PFAM); PTHR24359 (PANTHER); PTHR24359:SF25 (PANTHER)	no GO terms	no GO terms
Sscle01g001660	LTR/Copia transposon	4602	12	0	67	2	P:GO:0006259; F:GO:0003674	P:DNA metabolic process; F:molecular_function			IPR013103 (PFAM); IPR012337 (G3DSA:3.30.420.GENE3D); mobidb-lite (MOBIDB_LITE); PTHR11439 (PANTHER); PTHR11439:SF202 (PANTHER); IPR001584 (PROSITE_PROFILES); cd09272 (CDD); IPR012337 (SUPERFAMILY); SSF56672 (SUPERFAMILY)	F:GO:0003676; P:GO:0015074	F:nucleic acid binding; P:DNA integration	LTR/Copia
Sscle01g001670	LINE/Tad1 transposon	1191	12	0	92.33	4	F:GO:0016779; F:GO:0004518; P:GO:0009058; P:GO:0006259	F:nucleotidyltransferase activity; F:nuclease activity; P:biosynthetic process; P:DNA metabolic process	EC:3.1.30; EC:2.7.7.49; EC:3.1.26; EC:3.1.26.4	Acting on ester bonds; RNA-directed DNA polymerase; Acting on ester bonds; Ribonuclease H	mobidb-lite (MOBIDB_LITE); PTHR33481 (PANTHER)	no GO terms	no GO terms	LINE/Tad1
Sscle01g001680	hypothetical protein sscle_01g001680	2133	12	0	64.42	3	F:GO:0043167; P:GO:0006464; F:GO:0016301	F:ion binding; P:cellular protein modification process; F:kinase activity			G3DSA:1.10.510.10 (GENE3D); IPR000719 (PFAM); mobidb-lite (MOBIDB_LITE); PTHR38248 (PANTHER); PTHR38248:SF2 (PANTHER); IPR011009 (SUPERFAMILY)	F:GO:0005524; F:GO:0004672; P:GO:0006468	F:ATP binding; F:protein kinase activity; P:protein phosphorylation
Sscle01g001690	glycoside hydrolase family 61	744	12	6.75e-167	85.67	1	F:GO:0003674	F:molecular_function			IPR005103 (PFAM); PTHR33353 (PANTHER); PTHR33353:SF28 (PANTHER)	no GO terms	no GO terms
Sscle01g001700	MFS general substrate transporter	1347	12	0	85.25	2	P:GO:0055085; C:GO:0005575	P:transmembrane transport; C:cellular_component			G3DSA:1.20.1250.20 (GENE3D); G3DSA:1.20.1250.20 (GENE3D); IPR011701 (PFAM); PTHR11360:SF163 (PANTHER); PTHR11360 (PANTHER); IPR020846 (PROSITE_PROFILES); IPR020846 (CDD); IPR020846 (SUPERFAMILY)	P:GO:0055085; C:GO:0016021	P:transmembrane transport; C:integral component of membrane
Sscle01g001710	related to transcription activator acu-15	2175	12	0	68.75	5	C:GO:0005634; F:GO:0003677; F:GO:0043167; P:GO:0034641; P:GO:0009058	C:nucleus; F:DNA binding; F:ion binding; P:cellular nitrogen compound metabolic process; P:biosynthetic process			IPR007219 (SMART); IPR007219 (PFAM); mobidb-lite (MOBIDB_LITE); PTHR31001 (PANTHER); PTHR31001:SF83 (PANTHER); cd12148 (CDD)	F:GO:0003677; C:GO:0005634; F:GO:0008270; P:GO:0006351	F:DNA binding; C:nucleus; F:zinc ion binding; P:transcription, DNA-templated
Sscle01g001720	hypothetical protein sscle_01g001720	1647	6	0	67.5						mobidb-lite (MOBIDB_LITE)	no GO terms	no GO terms
Sscle01g001730	LTR/Gypsy transposon	1440	12	0	77.83	1	F:GO:0003674	F:molecular_function			IPR012337 (G3DSA:3.30.420.GENE3D); G3DSA:2.40.50.40 (GENE3D); G3DSA:3.30.70.270 (GENE3D); PTHR24559 (PANTHER); PTHR24559:SF227 (PANTHER); IPR000953 (PROSITE_PROFILES); SSF56672 (SUPERFAMILY); IPR016197 (SUPERFAMILY); IPR012337 (SUPERFAMILY)	F:GO:0003676	F:nucleic acid binding	LTR/Gypsy
Sscle01g001740	predicted protein	1626	7	0	55.57						G3DSA:1.20.5.50 (GENE3D); mobidb-lite (MOBIDB_LITE); mobidb-lite (MOBIDB_LITE)	no GO terms	no GO terms
Sscle01g001750	diphthine synthase	876	12	0	93.42	5	P:GO:0006629; P:GO:0006464; F:GO:0008168; P:GO:0009058; P:GO:0044711	P:lipid metabolic process; P:cellular protein modification process; F:methyltransferase activity; P:biosynthetic process; P:single-organism biosynthetic process	EC:2.1.1.98	Diphthine synthase	IPR000878 (PFAM); IPR004551 (PIRSF); IPR004551 (TIGRFAM); IPR014777 (G3DSA:3.40.1010.GENE3D); IPR014776 (G3DSA:3.30.950.GENE3D); IPR004551 (PTHR10882:PANTHER); PTHR10882 (PANTHER); IPR004551 (CDD); IPR000878 (SUPERFAMILY)	P:GO:0017183; P:GO:0008152; F:GO:0004164; F:GO:0008168	P:peptidyl-diphthamide biosynthetic process from peptidyl-histidine; P:metabolic process; F:diphthine synthase activity; F:methyltransferase activity
Sscle01g001760	c2h2 finger domain containing	708	12	6.88e-117	89.25	1	F:GO:0043167	F:ion binding			IPR003604 (SMART); IPR022755 (PFAM); mobidb-lite (MOBIDB_LITE); mobidb-lite (MOBIDB_LITE); mobidb-lite (MOBIDB_LITE); PTHR23067:SF55 (PANTHER); PTHR23067 (PANTHER); IPR013087 (SUPERFAMILY)	F:GO:0003676; F:GO:0008270	F:nucleic acid binding; F:zinc ion binding
Sscle01g001770	developmental regulator	1005	12	0	67.08						mobidb-lite (MOBIDB_LITE); mobidb-lite (MOBIDB_LITE)	no GO terms	no GO terms
Sscle01g001780	predicted protein	675	6	8.7e-143	78.67						no IPS match	no IPS match	no IPS match
Sscle01g001790	cytochrome P450 61	1608	12	0	90.42	2	F:GO:0016491; F:GO:0043167	F:oxidoreductase activity; F:ion binding			IPR002401 (PRINTS); IPR001128 (PRINTS); IPR001128 (PFAM); G3DSA:1.10.630.10 (GENE3D); PTHR24286:SF111 (PANTHER); PTHR24286 (PANTHER); IPR001128 (SUPERFAMILY)	F:GO:0016705; F:GO:0005506; P:GO:0055114; F:GO:0020037	F:oxidoreductase activity, acting on paired donors, with incorporation or reduction of molecular oxygen; F:iron ion binding; P:oxidation-reduction process; F:heme binding
Sscle01g001800	predicted protein	327	2	8.96e-33	89						mobidb-lite (MOBIDB_LITE)	no GO terms	no GO terms
Sscle01g001810	DASH complex subunit ask1	1242	12	0	79.5	5	C:GO:0005856; C:GO:0000228; P:GO:0007059; C:GO:0043234; P:GO:0007049	C:cytoskeleton; C:nuclear chromosome; P:chromosome segregation; C:protein complex; P:cell cycle			IPR013964 (PFAM); mobidb-lite (MOBIDB_LITE); mobidb-lite (MOBIDB_LITE); mobidb-lite (MOBIDB_LITE); mobidb-lite (MOBIDB_LITE); PTHR28200 (PANTHER)	C:GO:0072686; C:GO:0042729; P:GO:0008608	C:mitotic spindle; C:DASH complex; P:attachment of spindle microtubules to kinetochore
Sscle01g001820	peptidase family m20 m25 m40	2736	12	0	70.42						IPR011993 (G3DSA:2.30.29.GENE3D); mobidb-lite (MOBIDB_LITE); mobidb-lite (MOBIDB_LITE); mobidb-lite (MOBIDB_LITE); mobidb-lite (MOBIDB_LITE); mobidb-lite (MOBIDB_LITE); mobidb-lite (MOBIDB_LITE); IPR001849 (PROSITE_PROFILES); IPR011993 (SUPERFAMILY)	no GO terms	no GO terms
Sscle01g001830	agglutinin ssa	462	12	9.79e-108	72.75	1	F:GO:0003674	F:molecular_function			IPR000772 (PFAM); G3DSA:2.80.10.50 (GENE3D); IPR000772 (SUPERFAMILY)	no GO terms	no GO terms
Sscle01g001840	amino acid transporter	1773	12	0	77.92	2	F:GO:0022857; C:GO:0005575	F:transmembrane transporter activity; C:cellular_component			IPR013057 (PFAM); mobidb-lite (MOBIDB_LITE); PTHR22950:SF387 (PANTHER); PTHR22950 (PANTHER)	no GO terms	no GO terms
Sscle01g001850	pyroglutamyl peptidase type	804	12	0	74	2	C:GO:0005829; F:GO:0008233	C:cytosol; F:peptidase activity	EC:3.4.19	Acting on peptide bonds (peptidases)	IPR016125 (G3DSA:3.40.630.GENE3D); IPR016125 (PFAM); PTHR23402:SF23 (PANTHER); IPR016125 (PANTHER); IPR000816 (CDD); IPR016125 (SUPERFAMILY)	F:GO:0016920; P:GO:0006508; C:GO:0005829	F:pyroglutamyl-peptidase activity; P:proteolysis; C:cytosol
Sscle01g001860	predicted protein	678	4	1.81e-138	77.75						IPR018620 (PFAM)	no GO terms	no GO terms
Sscle01g001870	BTB POZ domain containing	183	10	1.59e-33	65.6						no IPS match	no IPS match	no IPS match
Sscle01g001880	predicted protein	261	1	3.59e-57	100						no IPS match	no IPS match	no IPS match
Sscle01g001890	predicted protein	627	12	1.48e-135	74.25						IPR018620 (PFAM)	no GO terms	no GO terms
Sscle01g001900	hypothetical protein sscle_01g001900	630	3	4.43e-154	70.67						G3DSA:3.30.710.10 (GENE3D)	no GO terms	no GO terms
Sscle01g001910	predicted protein	228	12	9.38e-48	78						mobidb-lite (MOBIDB_LITE); PTHR34724:SF3 (PANTHER); PTHR34724 (PANTHER)	no GO terms	no GO terms
Sscle01g001920	nrps-like enzyme	1746	12	0	76.17	2	P:GO:0008150; F:GO:0003674	P:biological_process; F:molecular_function			G3DSA:3.40.50.980 (GENE3D); G3DSA:3.30.300.30 (GENE3D); IPR000873 (PFAM); G3DSA:3.40.50.980 (GENE3D); PTHR43201 (PANTHER); PTHR43201:SF4 (PANTHER); SSF56801 (SUPERFAMILY)	F:GO:0003824; P:GO:0008152	F:catalytic activity; P:metabolic process
Sscle01g001930	hypothetical protein SS1G_09847	579	12	1.7e-127	71.17						IPR009784 (PFAM); G3DSA:2.60.120.200 (GENE3D); PTHR35332 (PANTHER)	no GO terms	no GO terms
Sscle01g001940	hypothetical protein sscle_01g001940	384	4	1.87e-62	80						mobidb-lite (MOBIDB_LITE)	no GO terms	no GO terms
Sscle01g001950	hypothetical protein sscle_01g001950	540	2	2.85e-101	100	1	C:GO:0005575	C:cellular_component			no IPS match	no IPS match	no IPS match
Sscle01g001960	hypothetical protein SS1G_09850	2034	12	0	71.75						mobidb-lite (MOBIDB_LITE); mobidb-lite (MOBIDB_LITE); mobidb-lite (MOBIDB_LITE); mobidb-lite (MOBIDB_LITE); mobidb-lite (MOBIDB_LITE); mobidb-lite (MOBIDB_LITE); mobidb-lite (MOBIDB_LITE)	no GO terms	no GO terms
Sscle01g001970	alternative oxidase	1494	12	0	74.08	1	C:GO:0005575	C:cellular_component			IPR019378 (PFAM); mobidb-lite (MOBIDB_LITE); cd11296 (CDD)	no GO terms	no GO terms
Sscle01g001980	predicted protein	906	9	3.93e-147	68						mobidb-lite (MOBIDB_LITE)	no GO terms	no GO terms
Sscle01g001990	probable MNR2-Manganese resistance	2649	12	0	83.33	2	F:GO:0022857; C:GO:0005575	F:transmembrane transporter activity; C:cellular_component			IPR002523 (PFAM); G3DSA:3.30.460.20 (GENE3D); G3DSA:1.20.58.340 (GENE3D); G3DSA:1.20.58.340 (GENE3D); mobidb-lite (MOBIDB_LITE); mobidb-lite (MOBIDB_LITE); mobidb-lite (MOBIDB_LITE); mobidb-lite (MOBIDB_LITE); mobidb-lite (MOBIDB_LITE); PTHR21535:SF71 (PANTHER); PTHR21535 (PANTHER); cd12829 (CDD); SSF144083 (SUPERFAMILY); SSF143865 (SUPERFAMILY)	P:GO:0055085; C:GO:0016020; F:GO:0046873; P:GO:0030001	P:transmembrane transport; C:membrane; F:metal ion transmembrane transporter activity; P:metal ion transport
Sscle01g002000	pseudouridine synthase	2043	9	2.31e-99	58.89	7	F:GO:0016866; P:GO:0001522; F:GO:0008270; F:GO:0003723; P:GO:0009451; F:GO:0009982; F:GO:0016853	F:intramolecular transferase activity; P:pseudouridine synthesis; F:zinc ion binding; F:RNA binding; P:RNA modification; F:pseudouridine synthase activity; F:isomerase activity			G3DSA:2.160.10.10 (GENE3D); IPR013083 (G3DSA:3.30.40.GENE3D); mobidb-lite (MOBIDB_LITE); PTHR21540 (PANTHER); IPR001841 (PROSITE_PROFILES); SSF57850 (SUPERFAMILY)	no GO terms	no GO terms
Sscle01g002010	hypothetical protein sscle_01g002010	3360	4	0	74.5						G3DSA:3.40.50.300 (GENE3D)	no GO terms	no GO terms
Sscle01g002020	glycoside hydrolase family 105	1122	12	0	85.75	1	F:GO:0003674	F:molecular_function			G3DSA:1.50.10.10 (GENE3D); IPR010905 (PFAM); PTHR33886 (PANTHER); PTHR33886:SF6 (PANTHER); IPR008928 (SUPERFAMILY)	F:GO:0003824	F:catalytic activity
Sscle01g002030	glycoside hydrolase family 55	2352	12	0	81.67	1	F:GO:0003674	F:molecular_function			IPR012334 (G3DSA:2.160.20.GENE3D); IPR024535 (PFAM); IPR012334 (G3DSA:2.160.20.GENE3D); PTHR31375 (PANTHER); PTHR31375:SF64 (PANTHER); IPR011050 (SUPERFAMILY); IPR011050 (SUPERFAMILY)	no GO terms	no GO terms
Sscle01g002040	predicted protein	705	4	3.84e-171	75.25						no IPS match	no IPS match	no IPS match
Sscle01g002050	hypothetical protein sscle_01g002050	975	12	0	56.58						no IPS match	no IPS match	no IPS match
Sscle01g002060	glycoside hydrolase family 71	1788	12	0	85.42	1	F:GO:0003674	F:molecular_function			IPR005197 (PFAM); mobidb-lite (MOBIDB_LITE); PTHR43173:SF1 (PANTHER); PTHR43173 (PANTHER); IPR005197 (CDD)	F:GO:0016787	F:hydrolase activity
Sscle01g002070	tubulin-specific chaperone rbl2	333	12	1.18e-68	83.42	5	C:GO:0005856; P:GO:0006461; C:GO:0043234; F:GO:0008092; P:GO:0006457	C:cytoskeleton; P:protein complex assembly; C:protein complex; F:cytoskeletal protein binding; P:protein folding			IPR004226 (PFAM); G3DSA:1.20.58.90 (GENE3D); IPR004226 (PANTHER); PTHR21500:SF1 (PANTHER); IPR004226 (PRODOM); IPR004226 (SUPERFAMILY)	P:GO:0007021; F:GO:0048487; P:GO:0007023	P:tubulin complex assembly; F:beta-tubulin binding; P:post-chaperonin tubulin folding pathway
Sscle01g002080	hypothetical protein SS1G_09863	1128	12	6.93e-177	81.58	3	C:GO:0005634; C:GO:0043234; P:GO:0006397	C:nucleus; C:protein complex; P:mRNA processing			IPR008501 (PFAM); mobidb-lite (MOBIDB_LITE); mobidb-lite (MOBIDB_LITE); PTHR23405 (PANTHER); PTHR23405:SF6 (PANTHER)	P:GO:0006397; C:GO:0000445	P:mRNA processing; C:THO complex part of transcription export complex
Sscle01g002090	rna polymerase ii transcription factor siii subunit a	1203	12	0	74.42	3	C:GO:0005634; P:GO:0034641; P:GO:0009058	C:nucleus; P:cellular nitrogen compound metabolic process; P:biosynthetic process			IPR010684 (PFAM); mobidb-lite (MOBIDB_LITE); mobidb-lite (MOBIDB_LITE); PTHR15141:SF58 (PANTHER); PTHR15141 (PANTHER)	C:GO:0005634; C:GO:0016021; P:GO:0006355	C:nucleus; C:integral component of membrane; P:regulation of transcription, DNA-templated
Sscle01g002100	ubiquitin 1	237	12	2.64e-35	93	1	F:GO:0003674	F:molecular_function			IPR019956 (PRINTS); IPR000626 (SMART); G3DSA:3.10.20.90 (GENE3D); IPR000626 (PFAM); PTHR10666 (PANTHER); PTHR10666:SF224 (PANTHER); IPR000626 (PROSITE_PROFILES); IPR029071 (SUPERFAMILY)	F:GO:0005515	F:protein binding
Sscle01g002110	glycoside hydrolase family 5	1269	12	0	79.75	2	P:GO:0005975; F:GO:0016798	P:carbohydrate metabolic process; F:hydrolase activity, acting on glycosyl bonds			G3DSA:3.20.20.80 (GENE3D); IPR001547 (PFAM); PTHR31263:SF35 (PANTHER); PTHR31263 (PANTHER); IPR017853 (SUPERFAMILY)	P:GO:0005975; F:GO:0004553	P:carbohydrate metabolic process; F:hydrolase activity, hydrolyzing O-glycosyl compounds
Sscle01g002120	sphingoid long chain base kinase	1530	12	0	78	4	P:GO:0044281; P:GO:0051186; P:GO:0034641; F:GO:0016301	P:small molecule metabolic process; P:cofactor metabolic process; P:cellular nitrogen compound metabolic process; F:kinase activity	EC:2.7.1.23	NAD(+) kinase	IPR001206 (SMART); IPR001206 (PFAM); IPR017438 (G3DSA:3.40.50.GENE3D); mobidb-lite (MOBIDB_LITE); PTHR12358 (PANTHER); PTHR12358:SF66 (PANTHER); IPR001206 (PROSITE_PROFILES); IPR016064 (SUPERFAMILY)	F:GO:0003951; P:GO:0008152; F:GO:0016301	F:NAD+ kinase activity; P:metabolic process; F:kinase activity
Sscle01g002130	phosphotransferase enzyme family	777	12	6.25e-180	71.42	1	F:GO:0003674	F:molecular_function			G3DSA:3.30.200.20 (GENE3D); PTHR21310 (PANTHER); IPR011009 (SUPERFAMILY)	no GO terms	no GO terms
Sscle01g002140	hypothetical protein sscle_01g002140	186	2	1.05e-35	100						no IPS match	no IPS match	no IPS match
Sscle01g002150	hypothetical protein sscle_01g002150	888	7	0	74.43						mobidb-lite (MOBIDB_LITE); mobidb-lite (MOBIDB_LITE)	no GO terms	no GO terms
Sscle01g002160	6-phosphogluconate dehydrogenase	1479	12	0	96.67	6	P:GO:0044281; P:GO:0005975; F:GO:0016491; P:GO:0051186; P:GO:0034641; P:GO:0044723	P:small molecule metabolic process; P:carbohydrate metabolic process; F:oxidoreductase activity; P:cofactor metabolic process; P:cellular nitrogen compound metabolic process; P:single-organism carbohydrate metabolic process	EC:1.1.1.44	Phosphogluconate dehydrogenase (NADP(+)-dependent, decarboxylating)	IPR006183 (PRINTS); IPR006114 (SMART); IPR006113 (PIRSF); IPR006113 (TIGRFAM); IPR006115 (PFAM); IPR006114 (PFAM); G3DSA:1.20.5.320 (GENE3D); IPR013328 (G3DSA:1.10.1040.GENE3D); G3DSA:3.40.50.720 (GENE3D); PTHR11811:SF40 (PANTHER); PTHR11811 (PANTHER); IPR016040 (SUPERFAMILY); IPR008927 (SUPERFAMILY)	F:GO:0004616; P:GO:0006098; F:GO:0016491; P:GO:0055114	F:phosphogluconate dehydrogenase (decarboxylating) activity; P:pentose-phosphate shunt; F:oxidoreductase activity; P:oxidation-reduction process
Sscle01g002170	rnp domain	1122	12	0	81.58	1	F:GO:0003674	F:molecular_function			IPR000504 (SMART); G3DSA:3.30.70.330 (GENE3D); IPR000504 (PFAM); mobidb-lite (MOBIDB_LITE); mobidb-lite (MOBIDB_LITE); PTHR24012 (PANTHER); PTHR24012:SF665 (PANTHER); IPR000504 (PROSITE_PROFILES); IPR034215 (CDD); IPR000504 (SUPERFAMILY)	F:GO:0003676	F:nucleic acid binding
Sscle01g002180	related to isotrichodermin C-15 hydroxylase (cytochrome P-450 monooxygenase CYP65A1)	1641	12	0	80.58	2	F:GO:0016491; F:GO:0043167	F:oxidoreductase activity; F:ion binding			IPR002403 (PRINTS); IPR001128 (PRINTS); IPR001128 (PFAM); G3DSA:1.10.630.10 (GENE3D); IPR001128 (SUPERFAMILY)	F:GO:0005506; F:GO:0016705; P:GO:0055114; F:GO:0004497; F:GO:0020037	F:iron ion binding; F:oxidoreductase activity, acting on paired donors, with incorporation or reduction of molecular oxygen; P:oxidation-reduction process; F:monooxygenase activity; F:heme binding
Sscle01g002190	hypothetical protein sscle_01g002190	183	1	1.31e-29	100						mobidb-lite (MOBIDB_LITE)	no GO terms	no GO terms
Sscle01g002200	predicted protein	624	5	3.53e-67	70.8						mobidb-lite (MOBIDB_LITE)	no GO terms	no GO terms
Sscle01g002210	swi snf and rsc complex subunit ssr4	2238	12	0	77.83						IPR013859 (PFAM); mobidb-lite (MOBIDB_LITE); mobidb-lite (MOBIDB_LITE); mobidb-lite (MOBIDB_LITE); mobidb-lite (MOBIDB_LITE); mobidb-lite (MOBIDB_LITE)	no GO terms	no GO terms
Sscle01g002220	related to retrograde regulation RTG2	1806	12	0	74.92	1	C:GO:0005794	C:Golgi apparatus			G3DSA:3.30.420.150 (GENE3D); G3DSA:3.30.420.40 (GENE3D); IPR003695 (PFAM); PTHR30005:SF6 (PANTHER); PTHR30005 (PANTHER); SSF53067 (SUPERFAMILY); SSF53067 (SUPERFAMILY)	no GO terms	no GO terms
Sscle01g002230	related to vanadate resistance member of the triose phosphate translocater family of membrane transporters	1986	12	0	83.08	3	C:GO:0005794; P:GO:0044765; P:GO:0006810	C:Golgi apparatus; P:single-organism transport; P:transport			IPR004853 (PFAM); mobidb-lite (MOBIDB_LITE); mobidb-lite (MOBIDB_LITE); PTHR11132 (PANTHER); PTHR11132:SF174 (PANTHER)	no GO terms	no GO terms
Sscle01g002240	DNA/hAT-Ac transposon	2022	12	0	89.67	1	F:GO:0003674	F:molecular_function			IPR011613 (PFAM); G3DSA:1.50.10.10 (GENE3D); PTHR31616:SF5 (PANTHER); PTHR31616 (PANTHER); IPR008928 (SUPERFAMILY)	F:GO:0003824	F:catalytic activity	DNA/hAT-Ac
Sscle01g002250	predicted protein	1887	12	0	59.42						no IPS match	no IPS match	no IPS match
Sscle01g002260	related to negative regulator of glucose-repressible genes	1266	12	0	68.83	4	P:GO:0005975; P:GO:0009056; C:GO:0005773; P:GO:0006950	P:carbohydrate metabolic process; P:catabolic process; C:vacuole; P:response to stress			IPR013860 (PFAM); mobidb-lite (MOBIDB_LITE); mobidb-lite (MOBIDB_LITE); PTHR28051 (PANTHER); PTHR28051:SF4 (PANTHER)	no GO terms	no GO terms
Sscle01g002270	related to carbohydrate contains domain	2499	12	0	79.5	1	F:GO:0016798	F:hydrolase activity, acting on glycosyl bonds			IPR007342 (PFAM); IPR029056 (G3DSA:3.40.1190.GENE3D); IPR007342 (G3DSA:3.40.1790.GENE3D); IPR011611 (PFAM); IPR007342 (PANTHER); IPR007342 (HAMAP); cd01941 (CDD); IPR029056 (SUPERFAMILY); SSF110581 (SUPERFAMILY)	F:GO:0016798	F:hydrolase activity, acting on glycosyl bonds
Sscle01g002280	wd40 repeat	738	12	5.29e-179	84.67						no IPS match	no IPS match	no IPS match
Sscle01g002290	related to a retinal short-chain dehydrogenase reductase	1200	12	0	91.83						IPR002347 (PRINTS); IPR002347 (PRINTS); G3DSA:3.40.50.720 (GENE3D); IPR002347 (PFAM); mobidb-lite (MOBIDB_LITE); PTHR43550 (PANTHER); PTHR43550:SF1 (PANTHER); cd05339 (CDD); IPR016040 (SUPERFAMILY)	no GO terms	no GO terms
Sscle01g002300	double-strand-break repair rad21	1986	12	0	81	2	C:GO:0000228; F:GO:0003674	C:nuclear chromosome; F:molecular_function			IPR006909 (PFAM); G3DSA:1.10.10.580 (GENE3D); IPR006910 (PFAM); mobidb-lite (MOBIDB_LITE); mobidb-lite (MOBIDB_LITE); PTHR12585 (PANTHER); PTHR12585:SF45 (PANTHER); IPR011991 (SUPERFAMILY)	F:GO:0005515; C:GO:0000228	F:protein binding; C:nuclear chromosome
Sscle01g002310	calcium-transporting P-type ATPase	3243	12	0	89.08	2	C:GO:0005575; F:GO:0003674	C:cellular_component; F:molecular_function			PR00119 (PRINTS); IPR004014 (SMART); PF00702 (PFAM); G3DSA:1.20.1110.10 (GENE3D); IPR004014 (PFAM); G3DSA:2.70.150.10 (GENE3D); IPR001757 (TIGRFAM); PF00122 (PFAM); IPR006068 (PFAM); IPR023299 (G3DSA:3.40.1110.GENE3D); mobidb-lite (MOBIDB_LITE); PTHR42861 (PANTHER); PTHR42861:SF27 (PANTHER); IPR008250 (SUPERFAMILY); IPR023299 (SUPERFAMILY); IPR023298 (SUPERFAMILY); IPR023214 (SUPERFAMILY)	F:GO:0000166; C:GO:0016021	F:nucleotide binding; C:integral component of membrane
Sscle01g002320	cog4 transporter	2448	12	0	87.67	8	C:GO:0005634; P:GO:0006605; P:GO:0016192; P:GO:0006461; P:GO:0006914; C:GO:0005794; P:GO:0007034; C:GO:0043234	C:nucleus; P:protein targeting; P:vesicle-mediated transport; P:protein complex assembly; P:autophagy; C:Golgi apparatus; P:vacuolar transport; C:protein complex			IPR013167 (SMART); IPR013167 (PFAM); mobidb-lite (MOBIDB_LITE); mobidb-lite (MOBIDB_LITE); PTHR24016 (PANTHER); PTHR24016:SF14 (PANTHER)	no GO terms	no GO terms
Sscle01g002330	predicted protein	1110	8	0	68.88	2	P:GO:0008152; F:GO:0016787	P:metabolic process; F:hydrolase activity			IPR003034 (SMART); IPR003034 (G3DSA:1.10.720.GENE3D); mobidb-lite (MOBIDB_LITE)	no GO terms	no GO terms
Sscle01g002340	WD40 repeat	1767	12	0	86.67	1	F:GO:0003674	F:molecular_function			IPR001680 (SMART); IPR015943 (G3DSA:2.130.10.GENE3D); IPR015943 (G3DSA:2.130.10.GENE3D); IPR015943 (G3DSA:2.130.10.GENE3D); mobidb-lite (MOBIDB_LITE); mobidb-lite (MOBIDB_LITE); PTHR18359 (PANTHER); IPR017986 (PROSITE_PROFILES); IPR001680 (PROSITE_PROFILES); IPR017986 (SUPERFAMILY)	F:GO:0005515	F:protein binding
Sscle01g002350	hypothetical protein SS1G_09890	1185	12	0	69.33						mobidb-lite (MOBIDB_LITE); mobidb-lite (MOBIDB_LITE); mobidb-lite (MOBIDB_LITE); mobidb-lite (MOBIDB_LITE); PTHR38846 (PANTHER)	no GO terms	no GO terms
Sscle01g002360	mfs multidrug transporter	1674	12	0	84.92	2	P:GO:0055085; C:GO:0005575	P:transmembrane transport; C:cellular_component			G3DSA:1.20.1250.20 (GENE3D); IPR011701 (PFAM); G3DSA:1.20.1250.20 (GENE3D); mobidb-lite (MOBIDB_LITE); PTHR23502 (PANTHER); PTHR23502:SF122 (PANTHER); IPR020846 (PROSITE_PROFILES); IPR020846 (CDD); IPR020846 (SUPERFAMILY)	P:GO:0055085; C:GO:0016021	P:transmembrane transport; C:integral component of membrane
Sscle01g002370	chromosome segregation SMC	1122	12	0	82.33	11	F:GO:0003677; C:GO:0005737; P:GO:0051276; F:GO:0004518; F:GO:0043167; P:GO:0007059; C:GO:0005694; P:GO:0009058; P:GO:0006259; P:GO:0006810; P:GO:0007049	F:DNA binding; C:cytoplasm; P:chromosome organization; F:nuclease activity; F:ion binding; P:chromosome segregation; C:chromosome; P:biosynthetic process; P:DNA metabolic process; P:transport; P:cell cycle			mobidb-lite (MOBIDB_LITE); mobidb-lite (MOBIDB_LITE)	no GO terms	no GO terms
Sscle01g002380	probable SLD5 Part of replication multi complex	705	12	8.65e-152	86.42	2	P:GO:0009058; P:GO:0006259	P:biosynthetic process; P:DNA metabolic process			IPR031633 (PFAM); IPR008591 (PIRSF); IPR021151 (PFAM); mobidb-lite (MOBIDB_LITE); IPR008591 (PANTHER); PTHR21206:SF1 (PANTHER); cd11711 (CDD); IPR021151 (SUPERFAMILY)	P:GO:0006261	P:DNA-dependent DNA replication
Sscle01g002390	predicted protein	555	1	7.38e-118	100						mobidb-lite (MOBIDB_LITE); mobidb-lite (MOBIDB_LITE)	no GO terms	no GO terms
Sscle01g002400	hypothetical protein sscle_01g002400	978	2	0	100						mobidb-lite (MOBIDB_LITE)	no GO terms	no GO terms
Sscle01g002410	probable M-phase inducer phosphatase 2	1668	12	0	86.92	5	F:GO:0016791; P:GO:0006464; P:GO:0006520; C:GO:0005622; P:GO:0007049	F:phosphatase activity; P:cellular protein modification process; P:cellular amino acid metabolic process; C:intracellular; P:cell cycle	EC:3.1.3.16; EC:3.1.3.48; EC:3.1.3.41	Protein-serine/threonine phosphatase; Protein-tyrosine-phosphatase; 4-nitrophenylphosphatase	IPR000751 (PRINTS); IPR001763 (SMART); IPR001763 (G3DSA:3.40.250.GENE3D); IPR001763 (PFAM); mobidb-lite (MOBIDB_LITE); mobidb-lite (MOBIDB_LITE); mobidb-lite (MOBIDB_LITE); PTHR10828:SF54 (PANTHER); PTHR10828 (PANTHER); IPR001763 (PROSITE_PROFILES); IPR000751 (CDD); IPR001763 (SUPERFAMILY)	P:GO:1902751; F:GO:0004725; P:GO:0006470; C:GO:0005622	P:positive regulation of cell cycle G2/M phase transition; F:protein tyrosine phosphatase activity; P:protein dephosphorylation; C:intracellular
Sscle01g002420	predicted protein	279	1	3.88e-60	100						no IPS match	no IPS match	no IPS match
Sscle01g002430	phosphoribosylaminoimidazole carboxylase	1725	12	0	87.58	7	P:GO:0044281; C:GO:0005737; F:GO:0016829; F:GO:0043167; P:GO:0034641; P:GO:0009058; P:GO:0044711	P:small molecule metabolic process; C:cytoplasm; F:lyase activity; F:ion binding; P:cellular nitrogen compound metabolic process; P:biosynthetic process; P:single-organism biosynthetic process	EC:4.1.1.21	Phosphoribosylaminoimidazole carboxylase	IPR000031 (SMART); IPR003135 (PFAM); G3DSA:3.40.50.20 (GENE3D); G3DSA:3.30.470.20 (GENE3D); IPR013815 (G3DSA:3.30.1490.GENE3D); IPR000031 (PFAM); IPR000031 (TIGRFAM); IPR005875 (TIGRFAM); IPR000031 (G3DSA:3.40.50.GENE3D); IPR016301 (PIRSF); PTHR11609 (PANTHER); IPR011761 (PROSITE_PROFILES); IPR033747 (HAMAP); IPR005875 (HAMAP); SSF56059 (SUPERFAMILY); IPR011054 (SUPERFAMILY); IPR016185 (SUPERFAMILY); IPR000031 (SUPERFAMILY)	F:GO:0005524; F:GO:0004638; F:GO:0003824; F:GO:0046872; P:GO:0006189	F:ATP binding; F:phosphoribosylaminoimidazole carboxylase activity; F:catalytic activity; F:metal ion binding; P:'de novo' IMP biosynthetic process
Sscle01g002440	hypothetical protein sscle_01g002440	882	5	0	78.6						mobidb-lite (MOBIDB_LITE)	no GO terms	no GO terms
Sscle01g002450	predicted protein	150	1	2.19e-25	100						mobidb-lite (MOBIDB_LITE)	no GO terms	no GO terms
Sscle01g002460	hypothetical protein sscle_01g002460	726	3	1.71e-124	89.33						mobidb-lite (MOBIDB_LITE)	no GO terms	no GO terms
Sscle01g002470	hypothetical protein sscle_01g002470	360	5	2.73e-76	69						mobidb-lite (MOBIDB_LITE)	no GO terms	no GO terms
Sscle01g002480	predicted protein	594	3	9.81e-124	81.67						no IPS match	no IPS match	no IPS match
Sscle01g002490	related to cleavage stimulation factor 64K chain	966	12	2.47e-144	84.5	2	P:GO:0006397; F:GO:0003674	P:mRNA processing; F:molecular_function			IPR000504 (SMART); IPR000504 (PFAM); IPR026896 (PFAM); G3DSA:3.30.70.330 (GENE3D); IPR025742 (PFAM); mobidb-lite (MOBIDB_LITE); mobidb-lite (MOBIDB_LITE); PTHR23139 (PANTHER); PTHR23139:SF91 (PANTHER); IPR000504 (PROSITE_PROFILES); cd12398 (CDD); IPR000504 (SUPERFAMILY)	F:GO:0003676; P:GO:0031124	F:nucleic acid binding; P:mRNA 3'-end processing
Sscle01g002500	prohibitin	924	12	5.22e-178	96.67	2	F:GO:0008168; C:GO:0005575	F:methyltransferase activity; C:cellular_component			IPR000163 (PRINTS); IPR001107 (SMART); IPR023397 (G3DSA:1.10.150.GENE3D); IPR001107 (PFAM); IPR000163 (PANTHER); IPR000163 (CDD); IPR001107 (SUPERFAMILY)	C:GO:0016020; F:GO:0008168	C:membrane; F:methyltransferase activity
Sscle01g002510	related to secreted dipeptidyl-peptidase V precursor	2196	12	0	84.92	1	F:GO:0008233	F:peptidase activity			IPR001375 (PFAM); IPR029058 (G3DSA:3.40.50.GENE3D); IPR011042 (G3DSA:2.120.10.GENE3D); PTHR42776 (PANTHER); PTHR42776:SF11 (PANTHER); IPR029058 (SUPERFAMILY); SSF82171 (SUPERFAMILY)	P:GO:0006508; F:GO:0008236	P:proteolysis; F:serine-type peptidase activity
Sscle01g002520	hypothetical protein sscle_01g002520	1797	12	0	67.08	1	C:GO:0005575	C:cellular_component			no IPS match	no IPS match	no IPS match
Sscle01g002530	phosphotransferase enzyme family	288	12	1.82e-63	77.83	1	F:GO:0003674	F:molecular_function			G3DSA:3.30.200.20 (GENE3D)	no GO terms	no GO terms
Sscle01g002540	serine threonine kinase	1035	12	0	74.25	2	C:GO:0005575; F:GO:0003674	C:cellular_component; F:molecular_function			G3DSA:3.90.1200.10 (GENE3D)	no GO terms	no GO terms
Sscle01g002550	predicted protein	693	4	8.6e-168	89.75						mobidb-lite (MOBIDB_LITE); mobidb-lite (MOBIDB_LITE)	no GO terms	no GO terms
Sscle01g002560	DNA/TcMar-Fot1 transposon	1395	12	0	86.08	1	F:GO:0003674	F:molecular_function			IPR004875 (PFAM); mobidb-lite (MOBIDB_LITE); PTHR19303 (PANTHER); PTHR19303:SF346 (PANTHER)	F:GO:0003676	F:nucleic acid binding	DNA/TcMar-Fot1
Sscle01g002570	rna-dependent rna polymerase	3612	12	0	77.5	4	P:GO:0044281; F:GO:0016779; P:GO:0034641; C:GO:0005622	P:small molecule metabolic process; F:nucleotidyltransferase activity; P:cellular nitrogen compound metabolic process; C:intracellular	EC:2.7.7.48	RNA-directed RNA polymerase	IPR007855 (PFAM); G3DSA:3.30.70.330 (GENE3D); PTHR23079:SF21 (PANTHER); IPR007855 (PANTHER)	F:GO:0003968	F:RNA-directed 5'-3' RNA polymerase activity
Sscle01g002580	hypothetical protein SS1G_09917	648	12	5.87e-90	76.58	1	F:GO:0003677	F:DNA binding			G3DSA:3.40.50.300 (GENE3D); mobidb-lite (MOBIDB_LITE); mobidb-lite (MOBIDB_LITE)	no GO terms	no GO terms
Sscle01g002590	sh3 domain	2193	12	0	64.67	1	F:GO:0003674	F:molecular_function			IPR001452 (SMART); IPR001452 (PFAM); G3DSA:2.30.30.40 (GENE3D); G3DSA:2.30.30.40 (GENE3D); G3DSA:1.20.5.100 (GENE3D); mobidb-lite (MOBIDB_LITE); mobidb-lite (MOBIDB_LITE); mobidb-lite (MOBIDB_LITE); mobidb-lite (MOBIDB_LITE); mobidb-lite (MOBIDB_LITE); mobidb-lite (MOBIDB_LITE); PTHR42757 (PANTHER); PTHR42757:SF27 (PANTHER); IPR001452 (PROSITE_PROFILES); IPR035521 (CDD); IPR001452 (SUPERFAMILY)	F:GO:0005515	F:protein binding
Sscle01g002600	and nb-arc domain	1962	12	0	72.5	5	P:GO:0044281; P:GO:0034641; P:GO:0009058; P:GO:0044711; F:GO:0016301	P:small molecule metabolic process; P:cellular nitrogen compound metabolic process; P:biosynthetic process; P:single-organism biosynthetic process; F:kinase activity	EC:2.7.1.26	Riboflavin kinase	IPR023465 (G3DSA:2.40.30.GENE3D); mobidb-lite (MOBIDB_LITE); mobidb-lite (MOBIDB_LITE)	P:GO:0009231; F:GO:0008531	P:riboflavin biosynthetic process; F:riboflavin kinase activity
Sscle01g002610	chromosome segregation	1581	12	0	78.25	1	F:GO:0003674	F:molecular_function			IPR020981 (PFAM); G3DSA:1.20.140.50 (GENE3D); mobidb-lite (MOBIDB_LITE); mobidb-lite (MOBIDB_LITE); PTHR28006 (PANTHER)	F:GO:0005515	F:protein binding
Sscle01g002620	probable ATPase family AAA domain-containing 1	1254	12	0	91.58	1	F:GO:0043167	F:ion binding			IPR003593 (SMART); G3DSA:3.40.50.300 (GENE3D); G3DSA:1.10.8.60 (GENE3D); IPR003959 (PFAM); mobidb-lite (MOBIDB_LITE); mobidb-lite (MOBIDB_LITE); PTHR23074 (PANTHER); PTHR23074:SF115 (PANTHER); cd00009 (CDD); IPR027417 (SUPERFAMILY)	F:GO:0005524	F:ATP binding
Sscle01g002630	cystathionine beta-lyase	1380	12	0	93.83	6	P:GO:0006790; F:GO:0016829; F:GO:0043167; P:GO:0006520; P:GO:0009058; P:GO:0044711	P:sulfur compound metabolic process; F:lyase activity; F:ion binding; P:cellular amino acid metabolic process; P:biosynthetic process; P:single-organism biosynthetic process	EC:4.4.1.8	Cystathionine beta-lyase	IPR006238 (TIGRFAM); IPR000277 (PFAM); IPR000277 (PIRSF); IPR015422 (G3DSA:3.90.1150.GENE3D); IPR015421 (G3DSA:3.40.640.GENE3D); mobidb-lite (MOBIDB_LITE); IPR006238 (PTHR11808:PANTHER); IPR000277 (PANTHER); IPR000277 (CDD); IPR015424 (SUPERFAMILY)	F:GO:0030170; P:GO:0071266; F:GO:0003824; F:GO:0004121	F:pyridoxal phosphate binding; P:'de novo' L-methionine biosynthetic process; F:catalytic activity; F:cystathionine beta-lyase activity
Sscle01g002640	cystathionine beta-lyase	243	5	3.72e-37	82.6	7	P:GO:0006790; F:GO:0016829; F:GO:0043167; P:GO:0006520; P:GO:0009058; P:GO:0044711; C:GO:0005575	P:sulfur compound metabolic process; F:lyase activity; F:ion binding; P:cellular amino acid metabolic process; P:biosynthetic process; P:single-organism biosynthetic process; C:cellular_component	EC:4.4.1.8	Cystathionine beta-lyase	no IPS match	no IPS match	no IPS match
Sscle01g002650	related to origin recognition complex subunit 4	2652	12	0	76	6	C:GO:0005634; F:GO:0003677; C:GO:0043234; C:GO:0005694; P:GO:0009058; P:GO:0006259	C:nucleus; F:DNA binding; C:protein complex; C:chromosome; P:biosynthetic process; P:DNA metabolic process			IPR001965 (SMART); IPR003593 (SMART); IPR013083 (G3DSA:3.30.40.GENE3D); IPR032705 (PFAM); G3DSA:3.40.50.300 (GENE3D); PF13831 (PFAM); IPR019787 (PFAM); PF13191 (PFAM); mobidb-lite (MOBIDB_LITE); mobidb-lite (MOBIDB_LITE); mobidb-lite (MOBIDB_LITE); IPR016527 (PTHR12087:PANTHER); PTHR12087 (PANTHER); IPR019787 (PROSITE_PROFILES); IPR019787 (PROSITE_PROFILES); cd15492 (CDD); cd15492 (CDD); cd00009 (CDD); IPR011011 (SUPERFAMILY); IPR027417 (SUPERFAMILY); IPR011011 (SUPERFAMILY)	C:GO:0000808; C:GO:0005634; F:GO:0003677; P:GO:0006260	C:origin recognition complex; C:nucleus; F:DNA binding; P:DNA replication
Sscle01g002660	predicted protein	768	2	0	75.5						no IPS match	no IPS match	no IPS match
Sscle01g002670	3-oxoacyl-[acyl-carrier- ] reductase 1	882	12	0	93.83	1	F:GO:0016491	F:oxidoreductase activity			IPR002347 (PRINTS); IPR002347 (PRINTS); G3DSA:3.40.50.720 (GENE3D); IPR002347 (PFAM); mobidb-lite (MOBIDB_LITE); PTHR43618 (PANTHER); PTHR43618:SF8 (PANTHER); cd05233 (CDD); IPR016040 (SUPERFAMILY)	no GO terms	no GO terms
Sscle01g002680	cytochrome P450	1224	12	0	60.17	2	F:GO:0016491; F:GO:0043167	F:oxidoreductase activity; F:ion binding			IPR001128 (PFAM); G3DSA:1.10.630.10 (GENE3D); PTHR12956:SF39 (PANTHER); PTHR12956 (PANTHER); IPR001128 (SUPERFAMILY)	F:GO:0016705; F:GO:0005506; P:GO:0055114; F:GO:0020037	F:oxidoreductase activity, acting on paired donors, with incorporation or reduction of molecular oxygen; F:iron ion binding; P:oxidation-reduction process; F:heme binding
Sscle01g002690	DNA-binding creA	1290	12	0	86.25	1	F:GO:0003674	F:molecular_function			IPR013087 (SMART); PF00096 (PFAM); G3DSA:3.30.160.60 (GENE3D); G3DSA:3.30.160.60 (GENE3D); G3DSA:3.30.160.60 (GENE3D); mobidb-lite (MOBIDB_LITE); mobidb-lite (MOBIDB_LITE); mobidb-lite (MOBIDB_LITE); mobidb-lite (MOBIDB_LITE); PTHR24409 (PANTHER); PTHR24409:SF160 (PANTHER); IPR013087 (PROSITE_PROFILES); IPR013087 (PROSITE_PROFILES); IPR013087 (SUPERFAMILY)	F:GO:0003676	F:nucleic acid binding
Sscle01g002700	DNA/TcMar-Fot1 transposon	1446	12	0	92	1	F:GO:0003677	F:DNA binding			IPR007889 (PFAM); IPR012337 (G3DSA:3.30.420.GENE3D); IPR004875 (PFAM); IPR006600 (PFAM); mobidb-lite (MOBIDB_LITE); PTHR19303:SF308 (PANTHER); PTHR19303 (PANTHER); IPR006600 (PROSITE_PROFILES); IPR009057 (SUPERFAMILY)	F:GO:0003676; F:GO:0003677	F:nucleic acid binding; F:DNA binding	DNA/TcMar-Fot1
Sscle01g002710	predicted protein	213	12	2.26e-40	95.17						no IPS match	no IPS match	no IPS match
Sscle01g002720	diaminohydroxyphosphoribosylamino-pyrimidine deaminase	927	12	4.08e-168	75.58	2	P:GO:0006464; F:GO:0008168	P:cellular protein modification process; F:methyltransferase activity			IPR019410 (PFAM); G3DSA:3.40.50.150 (GENE3D); mobidb-lite (MOBIDB_LITE); PTHR14614 (PANTHER); PTHR14614:SF82 (PANTHER); IPR029063 (SUPERFAMILY)	no GO terms	no GO terms
Sscle01g002730	acyl- synthetase	2103	12	0	92.75	2	P:GO:0008150; F:GO:0003674	P:biological_process; F:molecular_function			G3DSA:3.40.50.980 (GENE3D); G3DSA:3.30.300.30 (GENE3D); G3DSA:2.30.38.10 (GENE3D); IPR000873 (PFAM); G3DSA:3.40.50.980 (GENE3D); mobidb-lite (MOBIDB_LITE); PTHR43272:SF16 (PANTHER); PTHR43272 (PANTHER); cd05927 (CDD); SSF56801 (SUPERFAMILY)	F:GO:0003824; P:GO:0008152	F:catalytic activity; P:metabolic process
Sscle01g002740	acyl- synthetase	1518	12	0	62.67	8	F:GO:0003677; F:GO:0003700; F:GO:0001071; C:GO:0043234; F:GO:0008134; P:GO:0034641; P:GO:0009058; C:GO:0005730	F:DNA binding; F:transcription factor activity, sequence-specific DNA binding; F:nucleic acid binding transcription factor activity; C:protein complex; F:transcription factor binding; P:cellular nitrogen compound metabolic process; P:biosynthetic process; C:nucleolus			IPR029178 (PFAM); mobidb-lite (MOBIDB_LITE); mobidb-lite (MOBIDB_LITE); mobidb-lite (MOBIDB_LITE); mobidb-lite (MOBIDB_LITE)	no GO terms	no GO terms
Sscle01g002750	D-glycerate 3-kinase	981	12	0	72.75	6	P:GO:0044281; C:GO:0005829; P:GO:0034641; P:GO:0009058; P:GO:0044711; F:GO:0016301	P:small molecule metabolic process; C:cytosol; P:cellular nitrogen compound metabolic process; P:biosynthetic process; P:single-organism biosynthetic process; F:kinase activity	EC:2.7.1.48	Uridine kinase	G3DSA:3.40.50.300 (GENE3D); IPR027417 (SUPERFAMILY)	no GO terms	no GO terms
Sscle01g002760	multifunctional beta-oxidation	2718	12	0	92.75	1	F:GO:0016491	F:oxidoreductase activity			IPR002347 (PRINTS); IPR002347 (PRINTS); SM00822 (SMART); G3DSA:3.40.50.720 (GENE3D); G3DSA:3.10.129.10 (GENE3D); IPR002539 (PFAM); IPR002347 (PFAM); G3DSA:3.10.129.10 (GENE3D); PTHR42760:SF17 (PANTHER); PTHR42760 (PANTHER); cd05353 (CDD); cd03448 (CDD); cd05353 (CDD); IPR016040 (SUPERFAMILY); IPR029069 (SUPERFAMILY); IPR016040 (SUPERFAMILY); IPR029069 (SUPERFAMILY)	no GO terms	no GO terms
Sscle01g002770	DNA/TcMar-Fot1 transposon	1065	12	0	89.83	2	F:GO:0003677; F:GO:0043167	F:DNA binding; F:ion binding			IPR001878 (G3DSA:4.10.60.GENE3D); IPR007889 (PFAM); mobidb-lite (MOBIDB_LITE); PTHR19303:SF313 (PANTHER); PTHR19303 (PANTHER); IPR001878 (PROSITE_PROFILES); IPR009057 (SUPERFAMILY)	F:GO:0003676; F:GO:0003677; F:GO:0008270	F:nucleic acid binding; F:DNA binding; F:zinc ion binding	DNA/TcMar-Fot1
Sscle01g002780	hypothetical protein sscle_01g002780	708	3	8.78e-175	80.33						mobidb-lite (MOBIDB_LITE)	no GO terms	no GO terms
Sscle01g002790	predicted protein	948	1	0	100						no IPS match	no IPS match	no IPS match
Sscle01g002800	exocyst complex component sec5	3132	12	0	87.33	3	P:GO:0016192; C:GO:0005737; C:GO:0043234	P:vesicle-mediated transport; C:cytoplasm; C:protein complex			PF15469 (PFAM); mobidb-lite (MOBIDB_LITE); mobidb-lite (MOBIDB_LITE); mobidb-lite (MOBIDB_LITE); PTHR13043:SF2 (PANTHER); IPR029175 (PANTHER)	P:GO:0006893; C:GO:0000145	P:Golgi to plasma membrane transport; C:exocyst
Sscle01g002810	isocitrate nad-dependent	1155	12	0	95.58	3	P:GO:0044281; P:GO:0006091; F:GO:0016491	P:small molecule metabolic process; P:generation of precursor metabolites and energy; F:oxidoreductase activity	EC:1.1.1.41	Isocitrate dehydrogenase (NAD(+))	IPR024084 (SMART); IPR024084 (PFAM); IPR004434 (TIGRFAM); G3DSA:3.40.718.10 (GENE3D); PTHR11835 (PANTHER); PTHR11835:SF58 (PANTHER); SSF53659 (SUPERFAMILY)	F:GO:0004449; F:GO:0016616; P:GO:0055114; P:GO:0006099	F:isocitrate dehydrogenase (NAD+) activity; F:oxidoreductase activity, acting on the CH-OH group of donors, NAD or NADP as acceptor; P:oxidation-reduction process; P:tricarboxylic acid cycle
Sscle01g002820	probable 3-phytase B precursor	1587	12	0	85.17	3	P:GO:0044281; F:GO:0016791; P:GO:0034641	P:small molecule metabolic process; F:phosphatase activity; P:cellular nitrogen compound metabolic process	EC:3.1.3.41; EC:3.1.3.2	4-nitrophenylphosphatase; Acid phosphatase	IPR029033 (G3DSA:3.40.50.GENE3D); IPR016274 (PIRSF); IPR000560 (PFAM); mobidb-lite (MOBIDB_LITE); PTHR20963 (PANTHER); PTHR20963:SF35 (PANTHER); IPR000560 (CDD); IPR029033 (SUPERFAMILY)	F:GO:0016791; F:GO:0003993	F:phosphatase activity; F:acid phosphatase activity
Sscle01g002830	probable rot1	795	12	0	79.25	2	C:GO:0005783; P:GO:0006457	C:endoplasmic reticulum; P:protein folding			IPR019623 (PIRSF); IPR019623 (PFAM); mobidb-lite (MOBIDB_LITE); PTHR28090:SF3 (PANTHER); PTHR28090 (PANTHER)	C:GO:0005783; P:GO:0006458	C:endoplasmic reticulum; P:'de novo' protein folding
Sscle01g002840	related to methenyltetrahydrofolate synthetase	741	12	8.28e-179	82.83	7	P:GO:0044281; C:GO:0005739; P:GO:0051186; P:GO:0034641; P:GO:0009058; P:GO:0044711; F:GO:0016874	P:small molecule metabolic process; C:mitochondrion; P:cofactor metabolic process; P:cellular nitrogen compound metabolic process; P:biosynthetic process; P:single-organism biosynthetic process; F:ligase activity	EC:6.3.3.2	5-formyltetrahydrofolate cyclo-ligase	IPR002698 (PIRSF); G3DSA:3.40.50.10420 (GENE3D); IPR002698 (PFAM); PTHR23407 (PANTHER); IPR002698 (PTHR23407:PANTHER); SSF100950 (SUPERFAMILY)	no GO terms	no GO terms
Sscle01g002850	small nuclear ribonucleo e	285	12	6.47e-60	91.83	2	C:GO:0005634; P:GO:0006397	C:nucleus; P:mRNA processing			IPR001163 (SMART); G3DSA:2.30.30.100 (GENE3D); IPR001163 (PFAM); PTHR11193:SF3 (PANTHER); IPR027078 (PANTHER); IPR027078 (CDD); IPR010920 (SUPERFAMILY)	C:GO:0005681; P:GO:0000398	C:spliceosomal complex; P:mRNA splicing, via spliceosome
Sscle01g002860	exportin 1	2913	12	0	90.5	2	P:GO:0006810; F:GO:0019899	P:transport; F:enzyme binding			IPR001494 (SMART); IPR013598 (PFAM); IPR001494 (PFAM); IPR011989 (G3DSA:1.25.10.GENE3D); PTHR12363 (PANTHER); PTHR12363:SF41 (PANTHER); IPR001494 (PROSITE_PROFILES); IPR016024 (SUPERFAMILY)	P:GO:0006886; F:GO:0005488; F:GO:0008536	P:intracellular protein transport; F:binding; F:Ran GTPase binding
Sscle01g002870	tpa: zn 2cys6 transcription factor	2181	12	0	69.17	5	C:GO:0005634; F:GO:0008270; P:GO:0006355; F:GO:0000981; P:GO:0006357	C:nucleus; F:zinc ion binding; P:regulation of transcription, DNA-templated; F:RNA polymerase II transcription factor activity, sequence-specific DNA binding; P:regulation of transcription from RNA polymerase II promoter			mobidb-lite (MOBIDB_LITE); mobidb-lite (MOBIDB_LITE); PTHR35392:SF6 (PANTHER); PTHR35392 (PANTHER)	no GO terms	no GO terms
Sscle01g002880	sphingomyelin phosphodiesterase	1899	12	0	80.67	5	P:GO:0009056; P:GO:0006629; P:GO:0034641; F:GO:0003674; P:GO:0044712	P:catabolic process; P:lipid metabolic process; P:cellular nitrogen compound metabolic process; F:molecular_function; P:single-organism catabolic process	EC:3.1.4.12	Sphingomyelin phosphodiesterase	IPR004843 (PFAM); IPR011160 (PIRSF); IPR029052 (G3DSA:3.60.21.GENE3D); PTHR10340:SF45 (PANTHER); PTHR10340 (PANTHER); cd00842 (CDD); IPR029052 (SUPERFAMILY)	F:GO:0004767; P:GO:0006685; F:GO:0016787	F:sphingomyelin phosphodiesterase activity; P:sphingomyelin catabolic process; F:hydrolase activity
Sscle01g002890	Histidine phosphatase clade-1	972	12	0	58.58	2	F:GO:0016791; C:GO:0005829	F:phosphatase activity; C:cytosol	EC:3.1.3.37; EC:3.1.3.41	Sedoheptulose-bisphosphatase; 4-nitrophenylphosphatase	IPR013078 (SMART); IPR013078 (PFAM); IPR029033 (G3DSA:3.40.50.GENE3D); PTHR43387 (PANTHER); PTHR43387:SF1 (PANTHER); IPR013078 (CDD); IPR029033 (SUPERFAMILY)	no GO terms	no GO terms
Sscle01g002900	predicted protein	219	1	5.8e-45	100						no IPS match	no IPS match	no IPS match
Sscle01g002910	related to developmental regulator flbA	2451	12	0	88.75	1	P:GO:0007165	P:signal transduction			IPR016137 (PRINTS); IPR016137 (SMART); IPR000591 (SMART); IPR011991 (G3DSA:1.10.10.GENE3D); G3DSA:1.10.167.10 (GENE3D); IPR011991 (G3DSA:1.10.10.GENE3D); IPR000591 (PFAM); IPR016137 (PFAM); mobidb-lite (MOBIDB_LITE); mobidb-lite (MOBIDB_LITE); mobidb-lite (MOBIDB_LITE); mobidb-lite (MOBIDB_LITE); PTHR10845 (PANTHER); PTHR10845:SF216 (PANTHER); IPR000591 (PROSITE_PROFILES); IPR016137 (PROSITE_PROFILES); cd04450 (CDD); cd08708 (CDD); IPR011991 (SUPERFAMILY); IPR016137 (SUPERFAMILY); IPR011991 (SUPERFAMILY)	P:GO:0035556	P:intracellular signal transduction
Sscle01g002920	probable dopamine-responsive	1320	12	0	78.92	1	F:GO:0016787	F:hydrolase activity			IPR003495 (PFAM); G3DSA:3.40.50.300 (GENE3D); IPR011629 (G3DSA:3.30.1220.GENE3D); G3DSA:3.40.50.300 (GENE3D); mobidb-lite (MOBIDB_LITE); mobidb-lite (MOBIDB_LITE); PTHR13748:SF50 (PANTHER); PTHR13748 (PANTHER); IPR027417 (SUPERFAMILY)	no GO terms	no GO terms
Sscle01g002930	related to cell cycle regulation Mob3	1752	12	0	84.33						IPR005301 (SMART); IPR005301 (G3DSA:1.20.140.GENE3D); IPR005301 (PFAM); mobidb-lite (MOBIDB_LITE); mobidb-lite (MOBIDB_LITE); mobidb-lite (MOBIDB_LITE); PTHR22599:SF41 (PANTHER); IPR005301 (PANTHER); IPR005301 (SUPERFAMILY)	no GO terms	no GO terms
Sscle01g002940	L-2-hydroxyglutarate mitochondrial	1227	12	0	85.17	1	F:GO:0016491	F:oxidoreductase activity			G3DSA:3.40.50.720 (GENE3D); G3DSA:3.30.9.10 (GENE3D); IPR006076 (PFAM); G3DSA:3.30.9.10 (GENE3D); PTHR43104 (PANTHER); IPR023753 (SUPERFAMILY)	F:GO:0016491; P:GO:0055114	F:oxidoreductase activity; P:oxidation-reduction process
Sscle01g002950	fad dependent oxidoreductase	1032	12	1.62e-161	85.92						mobidb-lite (MOBIDB_LITE); mobidb-lite (MOBIDB_LITE); mobidb-lite (MOBIDB_LITE); PTHR39610 (PANTHER); PTHR39610:SF4 (PANTHER)	no GO terms	no GO terms
Sscle01g002960	peptidase s41 family	2235	12	0	80.75	1	F:GO:0008233	F:peptidase activity			IPR005151 (PFAM); G3DSA:3.90.226.10 (GENE3D); PTHR37049:SF4 (PANTHER); PTHR37049 (PANTHER); IPR029045 (SUPERFAMILY)	P:GO:0006508; F:GO:0008236	P:proteolysis; F:serine-type peptidase activity
Sscle01g002970	quinone oxidoreductase	399	12	1.72e-89	67.42	3	F:GO:0008270; F:GO:0016491; P:GO:0055114	F:zinc ion binding; F:oxidoreductase activity; P:oxidation-reduction process			G3DSA:3.90.180.10 (GENE3D); PTHR11695 (PANTHER); PTHR11695:SF627 (PANTHER)	no GO terms	no GO terms
Sscle01g002980	molybdopterin binding oxidoreductase	1656	12	0	90.67	4	P:GO:0044281; F:GO:0016491; F:GO:0043167; P:GO:0071941	P:small molecule metabolic process; F:oxidoreductase activity; F:ion binding; P:nitrogen cycle metabolic process			IPR008335 (PRINTS); IPR000572 (PFAM); IPR005066 (PFAM); G3DSA:2.60.40.650 (GENE3D); IPR000572 (G3DSA:3.90.420.GENE3D); mobidb-lite (MOBIDB_LITE); mobidb-lite (MOBIDB_LITE); PTHR19372 (PANTHER); PTHR19372:SF10 (PANTHER); cd02110 (CDD); IPR014756 (SUPERFAMILY); IPR000572 (SUPERFAMILY)	F:GO:0016491; F:GO:0030151; P:GO:0055114; P:GO:0042128	F:oxidoreductase activity; F:molybdenum ion binding; P:oxidation-reduction process; P:nitrate assimilation
Sscle01g002990	predicted protein	609	4	2.08e-55	93.5						G3DSA:1.20.1060.10 (GENE3D); mobidb-lite (MOBIDB_LITE); mobidb-lite (MOBIDB_LITE); mobidb-lite (MOBIDB_LITE)	no GO terms	no GO terms
Sscle01g003000	clock-controlled 6	639	12	4.13e-27	83.33	4	P:GO:0007165; C:GO:0005575; P:GO:0006810; F:GO:0003674	P:signal transduction; C:cellular_component; P:transport; F:molecular_function			IPR000531 (G3DSA:2.40.170.GENE3D); mobidb-lite (MOBIDB_LITE); PTHR35523 (PANTHER); PTHR35523:SF2 (PANTHER)	C:GO:0016020; F:GO:0004872; P:GO:0006810	C:membrane; F:receptor activity; P:transport
Sscle01g003010	predicted protein	186	1	5.43e-22	100						no IPS match	no IPS match	no IPS match
Sscle01g003020	hypothetical protein sscle_01g003020	1497	5	0	76	1	C:GO:0005575	C:cellular_component			IPR001623 (G3DSA:1.10.287.GENE3D); mobidb-lite (MOBIDB_LITE); mobidb-lite (MOBIDB_LITE); IPR001623 (SUPERFAMILY)	no GO terms	no GO terms
Sscle01g003030	hypothetical protein sscle_01g003030	1026	4	0	80.5	2	C:GO:0016020; C:GO:0016021	C:membrane; C:integral component of membrane			no IPS match	no IPS match	no IPS match
Sscle01g003040	predicted protein	558	5	8.86e-128	70.8	2	C:GO:0016020; C:GO:0016021	C:membrane; C:integral component of membrane			mobidb-lite (MOBIDB_LITE)	no GO terms	no GO terms
Sscle01g003050	related to FPR3-prolyl cis-trans isomerase	1419	12	0	85.42	4	P:GO:0051276; P:GO:0006464; C:GO:0005730; F:GO:0016853	P:chromosome organization; P:cellular protein modification process; C:nucleolus; F:isomerase activity	EC:5.2.1.8	Peptidylprolyl isomerase	IPR001179 (PFAM); G3DSA:3.10.50.40 (GENE3D); IPR026257 (PIRSF); G3DSA:2.60.120.340 (GENE3D); mobidb-lite (MOBIDB_LITE); mobidb-lite (MOBIDB_LITE); mobidb-lite (MOBIDB_LITE); PTHR43811:SF8 (PANTHER); IPR023566 (PANTHER); IPR001179 (PROSITE_PROFILES); SSF54534 (SUPERFAMILY)	P:GO:0018208; F:GO:0003755; F:GO:0005528; P:GO:0000412; C:GO:0005730	P:peptidyl-proline modification; F:peptidyl-prolyl cis-trans isomerase activity; F:FK506 binding; P:histone peptidyl-prolyl isomerization; C:nucleolus
Sscle01g003060	kinase-like (PK-like)	2538	12	0	84.92	4	F:GO:0043167; P:GO:0006464; P:GO:0006520; F:GO:0016301	F:ion binding; P:cellular protein modification process; P:cellular amino acid metabolic process; F:kinase activity	EC:2.7.11	Transferring phosphorus-containing groups	IPR000961 (SMART); IPR000719 (SMART); G3DSA:1.10.510.10 (GENE3D); G3DSA:3.30.200.20 (GENE3D); IPR000719 (PFAM); mobidb-lite (MOBIDB_LITE); PTHR24356 (PANTHER); PTHR24356:SF253 (PANTHER); IPR000961 (PROSITE_PROFILES); IPR000719 (PROSITE_PROFILES); IPR011009 (SUPERFAMILY)	F:GO:0005524; F:GO:0004672; P:GO:0006468; F:GO:0004674	F:ATP binding; F:protein kinase activity; P:protein phosphorylation; F:protein serine/threonine kinase activity
Sscle01g003070	transcription factor cys6	1758	12	0	71	6	C:GO:0005634; F:GO:0003700; F:GO:0001071; F:GO:0043167; P:GO:0034641; P:GO:0009058	C:nucleus; F:transcription factor activity, sequence-specific DNA binding; F:nucleic acid binding transcription factor activity; F:ion binding; P:cellular nitrogen compound metabolic process; P:biosynthetic process			IPR001138 (SMART); IPR021858 (PFAM); IPR001138 (PFAM); IPR001138 (G3DSA:4.10.240.GENE3D); PTHR36206 (PANTHER); PTHR36206:SF4 (PANTHER); IPR001138 (PROSITE_PROFILES); IPR001138 (CDD); IPR001138 (SUPERFAMILY)	C:GO:0005634; F:GO:0008270; P:GO:0006355; F:GO:0000981	C:nucleus; F:zinc ion binding; P:regulation of transcription, DNA-templated; F:RNA polymerase II transcription factor activity, sequence-specific DNA binding
Sscle01g003080	pre-mRNA branch site p14	615	12	1.31e-148	86.58	1	F:GO:0003674	F:molecular_function			IPR000504 (SMART); G3DSA:3.30.70.330 (GENE3D); IPR000504 (PFAM); mobidb-lite (MOBIDB_LITE); PTHR12785 (PANTHER); IPR034150 (PTHR12785:PANTHER); IPR000504 (PROSITE_PROFILES); IPR034150 (CDD); IPR000504 (SUPERFAMILY)	F:GO:0003676	F:nucleic acid binding
Sscle01g003090	predicted protein	129	3	8.51e-21	89.33						no IPS match	no IPS match	no IPS match
Sscle01g003100	related to vacuolar membrane	1161	12	0	85.08	1	C:GO:0005773	C:vacuole			IPR022127 (PFAM); mobidb-lite (MOBIDB_LITE); PTHR31735 (PANTHER); PTHR31735:SF8 (PANTHER)	no GO terms	no GO terms
Sscle01g003110	MGT family glycosyltransferase	1371	12	0	69.33	3	P:GO:0005975; F:GO:0016757; P:GO:0006629	P:carbohydrate metabolic process; F:transferase activity, transferring glycosyl groups; P:lipid metabolic process			G3DSA:3.40.50.2000 (GENE3D); IPR004276 (PFAM); IPR002213 (PFAM); G3DSA:3.40.50.2000 (GENE3D); PTHR11926:SF454 (PANTHER); IPR002213 (PANTHER); cd03784 (CDD); SSF53756 (SUPERFAMILY)	P:GO:0005975; F:GO:0016758; P:GO:0008152; P:GO:0030259	P:carbohydrate metabolic process; F:transferase activity, transferring hexosyl groups; P:metabolic process; P:lipid glycosylation
Sscle01g003120	predicted protein	1035	12	8.65e-178	75.83						mobidb-lite (MOBIDB_LITE)	no GO terms	no GO terms
Sscle01g003130	histidyl-tRNA synthetase	1932	12	0	89.5	1	C:GO:0005737	C:cytoplasm			G3DSA:3.30.930.10 (GENE3D); PF13393 (PFAM); IPR004154 (PFAM); IPR004154 (G3DSA:3.40.50.GENE3D); mobidb-lite (MOBIDB_LITE); mobidb-lite (MOBIDB_LITE); IPR004516 (PANTHER); IPR006195 (PROSITE_PROFILES); cd00773 (CDD); IPR033656 (CDD); SSF55681 (SUPERFAMILY); IPR004154 (SUPERFAMILY)	C:GO:0005737	C:cytoplasm
Sscle01g003140	vacuolar sorting-associated 33A	1998	12	0	94.42	1	P:GO:0016192	P:vesicle-mediated transport			G3DSA:3.40.50.2060 (GENE3D); G3DSA:3.40.50.1910 (GENE3D); IPR001619 (PFAM); IPR027121 (PTHR11679:PANTHER); IPR001619 (PANTHER); IPR001619 (SUPERFAMILY)	P:GO:0016192; P:GO:0006904	P:vesicle-mediated transport; P:vesicle docking involved in exocytosis
Sscle01g003150	related to VPS33-vacuolar sorting	3225	12	0	84.92	2	F:GO:0003677; F:GO:0016491	F:DNA binding; F:oxidoreductase activity			IPR009071 (SMART); IPR009071 (PFAM); IPR023753 (G3DSA:3.50.50.GENE3D); G3DSA:3.90.660.10 (GENE3D); G3DSA:3.40.50.720 (GENE3D); IPR011991 (G3DSA:1.10.10.GENE3D); IPR007526 (PFAM); IPR002937 (PFAM); IPR009071 (G3DSA:1.10.30.GENE3D); mobidb-lite (MOBIDB_LITE); mobidb-lite (MOBIDB_LITE); mobidb-lite (MOBIDB_LITE); PTHR10742 (PANTHER); PTHR10742:SF336 (PANTHER); IPR009071 (PROSITE_PROFILES); IPR007526 (PROSITE_PROFILES); cd01390 (CDD); IPR023753 (SUPERFAMILY); SSF54373 (SUPERFAMILY); IPR009071 (SUPERFAMILY); IPR009057 (SUPERFAMILY)	F:GO:0003677; F:GO:0005515; F:GO:0016491; P:GO:0055114	F:DNA binding; F:protein binding; F:oxidoreductase activity; P:oxidation-reduction process
Sscle01g003160	f-actin capping beta subunit	855	12	0	92.58	4	C:GO:0005856; P:GO:0007010; P:GO:0006461; C:GO:0043234	C:cytoskeleton; P:cytoskeleton organization; P:protein complex assembly; C:protein complex			IPR001698 (PRINTS); IPR001698 (PFAM); mobidb-lite (MOBIDB_LITE); IPR001698 (PANTHER); SSF90096 (SUPERFAMILY)	P:GO:0051016; C:GO:0008290	P:barbed-end actin filament capping; C:F-actin capping protein complex
Sscle01g003170	NAD dependent epimerase dehydratase family	1137	12	0	93.75	1	F:GO:0003674	F:molecular_function			IPR001509 (PFAM); G3DSA:3.40.50.720 (GENE3D); PTHR43245 (PANTHER); PTHR43245:SF13 (PANTHER); IPR016040 (SUPERFAMILY)	F:GO:0050662; F:GO:0003824	F:coenzyme binding; F:catalytic activity
Sscle01g003180	probable Autophagy-related 22	2016	12	0	87.83	5	P:GO:0055085; P:GO:0006914; P:GO:0007034; C:GO:0005773; F:GO:0003674	P:transmembrane transport; P:autophagy; P:vacuolar transport; C:vacuole; F:molecular_function			G3DSA:1.20.1250.20 (GENE3D); G3DSA:1.20.1250.20 (GENE3D); IPR024671 (PFAM); mobidb-lite (MOBIDB_LITE); mobidb-lite (MOBIDB_LITE); mobidb-lite (MOBIDB_LITE); PTHR11360:SF209 (PANTHER); PTHR11360 (PANTHER); IPR020846 (CDD); IPR020846 (SUPERFAMILY)	no GO terms	no GO terms
Sscle01g003190	related to RNA polymerase II mediator complex pmc1	3501	12	0	76	5	F:GO:0000988; C:GO:0043234; P:GO:0034641; P:GO:0009058; C:GO:0005654	F:transcription factor activity, protein binding; C:protein complex; P:cellular nitrogen compound metabolic process; P:biosynthetic process; C:nucleoplasm			IPR013947 (PFAM); IPR015943 (G3DSA:2.130.10.GENE3D); mobidb-lite (MOBIDB_LITE); mobidb-lite (MOBIDB_LITE); mobidb-lite (MOBIDB_LITE); PTHR12809:SF4 (PANTHER); PTHR12809 (PANTHER)	F:GO:0005515; C:GO:0016592; F:GO:0001104; P:GO:0006357	F:protein binding; C:mediator complex; F:RNA polymerase II transcription cofactor activity; P:regulation of transcription from RNA polymerase II promoter
Sscle01g003200	related to carbon catabolite repression CREB	2370	12	0	80.33	2	P:GO:0006464; F:GO:0008233	P:cellular protein modification process; F:peptidase activity	EC:3.4.19.12	Ubiquitinyl hydrolase 1	IPR001394 (PFAM); G3DSA:3.90.70.10 (GENE3D); mobidb-lite (MOBIDB_LITE); mobidb-lite (MOBIDB_LITE); mobidb-lite (MOBIDB_LITE); PTHR24006:SF598 (PANTHER); PTHR24006 (PANTHER); IPR028889 (PROSITE_PROFILES); cd02663 (CDD); SSF54001 (SUPERFAMILY)	P:GO:0016579; F:GO:0036459	P:protein deubiquitination; F:thiol-dependent ubiquitinyl hydrolase activity
Sscle01g003210	related to subunit of the Yip1p-Yif1p required for Transport between the ER and the Golgi Complex	258	12	1.35e-50	88.75	1	C:GO:0005575	C:cellular_component			IPR013880 (PFAM); IPR013880 (PANTHER); PTHR15858:SF4 (PANTHER)	no GO terms	no GO terms
Sscle01g003220	glycosyltransferase family 22	1899	12	0	83.92	1	F:GO:0016757	F:transferase activity, transferring glycosyl groups			IPR005599 (PFAM); mobidb-lite (MOBIDB_LITE); IPR005599 (PANTHER); PTHR22760:SF7 (PANTHER)	F:GO:0016757	F:transferase activity, transferring glycosyl groups
Sscle01g003230	ATP synthase subunit mitochondrial	894	12	0	94.25	8	F:GO:0016887; P:GO:0044281; F:GO:0022857; C:GO:0043234; P:GO:0034641; P:GO:0009058; P:GO:0044711; C:GO:0005622	F:ATPase activity; P:small molecule metabolic process; F:transmembrane transporter activity; C:protein complex; P:cellular nitrogen compound metabolic process; P:biosynthetic process; P:single-organism biosynthetic process; C:intracellular	EC:3.6.1.3; EC:3.6.1.15	Adenosinetriphosphatase; Nucleoside-triphosphate phosphatase	IPR000131 (PRINTS); G3DSA:1.10.287.80 (GENE3D); G3DSA:3.40.1380.10 (GENE3D); IPR000131 (TIGRFAM); PIRSF039089 (PIRSF); IPR000131 (PFAM); PTHR11693 (PANTHER); PTHR11693:SF24 (PANTHER); IPR000131 (CDD); IPR000131 (SUPERFAMILY)	C:GO:0045261; P:GO:0015986; F:GO:0046933	C:proton-transporting ATP synthase complex, catalytic core F(1); P:ATP synthesis coupled proton transport; F:proton-transporting ATP synthase activity, rotational mechanism
Sscle01g003240	DNA topoisomerase 1	2736	12	0	88.67	5	F:GO:0003677; P:GO:0051276; C:GO:0005694; P:GO:0006259; F:GO:0016853	F:DNA binding; P:chromosome organization; C:chromosome; P:DNA metabolic process; F:isomerase activity	EC:5.99.1; EC:5.99.1.2	Other isomerases; DNA topoisomerase	IPR001631 (PRINTS); IPR013499 (SMART); IPR008336 (PFAM); IPR014711 (G3DSA:3.90.15.GENE3D); IPR013034 (G3DSA:1.10.10.GENE3D); IPR013500 (PFAM); IPR014727 (G3DSA:1.10.132.GENE3D); IPR025834 (PFAM); IPR013030 (G3DSA:2.170.11.GENE3D); mobidb-lite (MOBIDB_LITE); mobidb-lite (MOBIDB_LITE); PTHR10290 (PANTHER); PTHR10290:SF11 (PANTHER); IPR013500 (CDD); cd03488 (CDD); IPR008336 (SUPERFAMILY); IPR011010 (SUPERFAMILY)	F:GO:0003677; F:GO:0003917; P:GO:0006265; C:GO:0005694	F:DNA binding; F:DNA topoisomerase type I activity; P:DNA topological change; C:chromosome
Sscle01g003250	ubiquinone biosynthesis monooxygenase coq6	1515	12	0	83.08	6	P:GO:0044281; F:GO:0016491; P:GO:0051186; F:GO:0043167; P:GO:0009058; P:GO:0044711	P:small molecule metabolic process; F:oxidoreductase activity; P:cofactor metabolic process; F:ion binding; P:biosynthetic process; P:single-organism biosynthetic process	EC:1.14.13	Acting on paired donors, with incorporation or reduction of molecular oxygen. The oxygen incorporated need not be derived from O(2)	PR00420 (PRINTS); IPR023753 (G3DSA:3.50.50.GENE3D); IPR002938 (PFAM); IPR010971 (TIGRFAM); PTHR43876:SF8 (PANTHER); PTHR43876 (PANTHER); IPR000689 (HAMAP); IPR023753 (SUPERFAMILY)	F:GO:0071949; F:GO:0016491; F:GO:0050660; F:GO:0016709; P:GO:0055114; P:GO:0006744; F:GO:0004497	F:FAD binding; F:oxidoreductase activity; F:flavin adenine dinucleotide binding; F:oxidoreductase activity, acting on paired donors, with incorporation or reduction of molecular oxygen, NAD(P)H as one donor, and incorporation of one atom of oxygen; P:oxidation-reduction process; P:ubiquinone biosynthetic process; F:monooxygenase activity
Sscle01g003260	ubiquitin-conjugating enzyme	468	12	1.86e-110	87.17	5	C:GO:0005634; C:GO:0005737; P:GO:0009056; P:GO:0006464; F:GO:0019899	C:nucleus; C:cytoplasm; P:catabolic process; P:cellular protein modification process; F:enzyme binding			SM00212 (SMART); IPR000608 (PFAM); IPR016135 (G3DSA:3.10.110.GENE3D); PTHR24067:SF173 (PANTHER); PTHR24067 (PANTHER); IPR000608 (PROSITE_PROFILES); IPR000608 (CDD); IPR016135 (SUPERFAMILY)	no GO terms	no GO terms
Sscle01g003270	calcium calmodulin-dependent kinase	1236	12	0	93.92	3	F:GO:0043167; P:GO:0006464; F:GO:0016301	F:ion binding; P:cellular protein modification process; F:kinase activity			IPR000719 (SMART); IPR000719 (PFAM); G3DSA:3.30.200.20 (GENE3D); G3DSA:1.10.510.10 (GENE3D); mobidb-lite (MOBIDB_LITE); IPR020636 (PANTHER); PTHR24347:SF261 (PANTHER); IPR000719 (PROSITE_PROFILES); cd05117 (CDD); IPR011009 (SUPERFAMILY)	F:GO:0005524; F:GO:0004672; P:GO:0006468	F:ATP binding; F:protein kinase activity; P:protein phosphorylation
Sscle01g003280	hypothetical protein sscle_01g003280	1713	12	0	77.83						IPR028094 (SMART); IPR028094 (PFAM); mobidb-lite (MOBIDB_LITE); PTHR41391 (PANTHER)	no GO terms	no GO terms
Sscle01g003290	dynactin subunit	1305	12	0	88.25	3	C:GO:0005856; C:GO:0043234; P:GO:0000278	C:cytoskeleton; C:protein complex; P:mitotic cell cycle			G3DSA:1.20.1170.10 (GENE3D); IPR028133 (PFAM); mobidb-lite (MOBIDB_LITE); mobidb-lite (MOBIDB_LITE); mobidb-lite (MOBIDB_LITE); IPR028133 (PTHR15346:PANTHER); PTHR15346 (PANTHER)	C:GO:0005869; P:GO:0000278; P:GO:0007017	C:dynactin complex; P:mitotic cell cycle; P:microtubule-based process
Sscle01g003300	MFS sugar transporter	1941	12	0	87.17	3	C:GO:0005575; P:GO:0044765; P:GO:0006810	C:cellular_component; P:single-organism transport; P:transport			PF13347 (PFAM); G3DSA:1.20.1250.20 (GENE3D); G3DSA:1.20.1250.20 (GENE3D); mobidb-lite (MOBIDB_LITE); PTHR19432 (PANTHER); PTHR19432:SF59 (PANTHER); IPR020846 (CDD); IPR020846 (SUPERFAMILY)	no GO terms	no GO terms
Sscle01g003310	PLP-dependent transferase	1602	12	0	90.33	2	F:GO:0043167; P:GO:0009058	F:ion binding; P:biosynthetic process			IPR004839 (PFAM); IPR015421 (G3DSA:3.40.640.GENE3D); IPR015422 (G3DSA:3.90.1150.GENE3D); PTHR42790:SF6 (PANTHER); PTHR42790 (PANTHER); cd00609 (CDD); IPR015424 (SUPERFAMILY)	F:GO:0030170; F:GO:0003824; P:GO:0009058	F:pyridoxal phosphate binding; F:catalytic activity; P:biosynthetic process
Sscle01g003320	cytochrome p450	1560	12	0	85.5	2	F:GO:0016491; F:GO:0043167	F:oxidoreductase activity; F:ion binding			IPR002401 (PRINTS); IPR001128 (PRINTS); IPR001128 (PFAM); G3DSA:1.10.630.10 (GENE3D); PTHR24287:SF12 (PANTHER); PTHR24287 (PANTHER); IPR001128 (SUPERFAMILY)	F:GO:0005506; F:GO:0016705; P:GO:0055114; F:GO:0020037	F:iron ion binding; F:oxidoreductase activity, acting on paired donors, with incorporation or reduction of molecular oxygen; P:oxidation-reduction process; F:heme binding
Sscle01g003330	glycoside hydrolase family 20	1740	12	0	81.92	4	P:GO:0005975; P:GO:0009056; P:GO:0006629; F:GO:0016798	P:carbohydrate metabolic process; P:catabolic process; P:lipid metabolic process; F:hydrolase activity, acting on glycosyl bonds	EC:3.2.1.52	Beta-N-acetylhexosaminidase	IPR025705 (PRINTS); IPR029019 (PFAM); G3DSA:3.30.379.10 (GENE3D); IPR025705 (PIRSF); IPR015883 (PFAM); G3DSA:3.20.20.80 (GENE3D); PTHR22600:SF35 (PANTHER); PTHR22600 (PANTHER); cd06562 (CDD); IPR017853 (SUPERFAMILY); IPR029018 (SUPERFAMILY)	P:GO:0005975; F:GO:0004553; F:GO:0004563	P:carbohydrate metabolic process; F:hydrolase activity, hydrolyzing O-glycosyl compounds; F:beta-N-acetylhexosaminidase activity
Sscle01g003340	nuclear polyadenylated rna-binding nab2	1515	12	0	79.92	5	C:GO:0005635; F:GO:0003723; C:GO:0005737; P:GO:0034655; P:GO:0006397	C:nuclear envelope; F:RNA binding; C:cytoplasm; P:nucleobase-containing compound catabolic process; P:mRNA processing			G3DSA:1.20.1390.10 (GENE3D); PF14608 (PFAM); mobidb-lite (MOBIDB_LITE); mobidb-lite (MOBIDB_LITE); mobidb-lite (MOBIDB_LITE); PTHR14738 (PANTHER); PTHR14738:SF30 (PANTHER)	no GO terms	no GO terms
Sscle01g003350	protoporphyrinogen oxidase	1860	12	0	78.67	4	F:GO:0016491; P:GO:0051186; P:GO:0009058; P:GO:0034641	F:oxidoreductase activity; P:cofactor metabolic process; P:biosynthetic process; P:cellular nitrogen compound metabolic process	EC:1.3.3.4	Protoporphyrinogen oxidase	G3DSA:3.90.660.20 (GENE3D); IPR002937 (PFAM); IPR023753 (G3DSA:3.50.50.GENE3D); G3DSA:1.10.3110.10 (GENE3D); IPR004572 (TIGRFAM); mobidb-lite (MOBIDB_LITE); PTHR42923:SF7 (PANTHER); PTHR42923 (PANTHER); SSF54373 (SUPERFAMILY); IPR023753 (SUPERFAMILY)	P:GO:0006779; F:GO:0016491; F:GO:0004729; P:GO:0055114	P:porphyrin-containing compound biosynthetic process; F:oxidoreductase activity; F:oxygen-dependent protoporphyrinogen oxidase activity; P:oxidation-reduction process
Sscle01g003360	zinc finger ring-type	2094	12	0	61.17	1	F:GO:0043167	F:ion binding			IPR013083 (G3DSA:3.30.40.GENE3D); IPR001841 (PROSITE_PROFILES); cd16448 (CDD); SSF57850 (SUPERFAMILY)	no GO terms	no GO terms
Sscle01g003370	glycoside hydrolase family 16	1131	12	0	89	4	P:GO:0005975; C:GO:0005618; P:GO:0071554; F:GO:0016798	P:carbohydrate metabolic process; C:cell wall; P:cell wall organization or biogenesis; F:hydrolase activity, acting on glycosyl bonds			IPR000757 (PFAM); IPR017168 (PIRSF); G3DSA:2.60.120.200 (GENE3D); PS51257 (PROSITE_PROFILES); IPR000757 (PROSITE_PROFILES); cd02183 (CDD); IPR013320 (SUPERFAMILY)	P:GO:0005975; C:GO:0005618; P:GO:0071555; F:GO:0004553; F:GO:0016798	P:carbohydrate metabolic process; C:cell wall; P:cell wall organization; F:hydrolase activity, hydrolyzing O-glycosyl compounds; F:hydrolase activity, acting on glycosyl bonds
Sscle01g003380	cral trio domain	1242	12	0	78.08	3	C:GO:0005783; P:GO:0044765; P:GO:0006810	C:endoplasmic reticulum; P:single-organism transport; P:transport			IPR001251 (SMART); IPR001251 (PFAM); G3DSA:1.10.8.20 (GENE3D); IPR011074 (PFAM); IPR001251 (G3DSA:3.40.525.GENE3D); mobidb-lite (MOBIDB_LITE); PTHR23324 (PANTHER); PTHR23324:SF119 (PANTHER); IPR001251 (PROSITE_PROFILES); IPR001251 (CDD); IPR001251 (SUPERFAMILY); IPR011074 (SUPERFAMILY)	no GO terms	no GO terms
Sscle01g003390	Cysteine ase	3561	12	0	83.67	2	P:GO:0006464; F:GO:0008233	P:cellular protein modification process; F:peptidase activity	EC:3.4.19.12	Ubiquitinyl hydrolase 1	IPR002083 (SMART); IPR029346 (PFAM); IPR008974 (G3DSA:2.60.210.GENE3D); G3DSA:3.90.70.10 (GENE3D); IPR001394 (PFAM); IPR024729 (PFAM); IPR002083 (PFAM); mobidb-lite (MOBIDB_LITE); mobidb-lite (MOBIDB_LITE); PTHR24006:SF580 (PANTHER); PTHR24006 (PANTHER); IPR028889 (PROSITE_PROFILES); IPR002083 (PROSITE_PROFILES); cd02659 (CDD); SSF54001 (SUPERFAMILY); IPR008974 (SUPERFAMILY)	P:GO:0016579; F:GO:0005515; F:GO:0036459	P:protein deubiquitination; F:protein binding; F:thiol-dependent ubiquitinyl hydrolase activity
Sscle01g003400	endosomal cargo receptor (Erp3)	633	12	9.02e-152	93.25	2	C:GO:0005575; P:GO:0006810	C:cellular_component; P:transport			IPR009038 (SMART); G3DSA:2.60.120.680 (GENE3D); IPR009038 (PFAM); PTHR22811:SF85 (PANTHER); IPR015720 (PANTHER); IPR009038 (PROSITE_PROFILES); IPR009038 (SUPERFAMILY)	C:GO:0016021; P:GO:0006810	C:integral component of membrane; P:transport
Sscle01g003410	transcriptional regulator Cwf13	1728	12	0	92	2	C:GO:0005634; P:GO:0006397	C:nucleus; P:mRNA processing			IPR004015 (PFAM); mobidb-lite (MOBIDB_LITE); mobidb-lite (MOBIDB_LITE); mobidb-lite (MOBIDB_LITE); mobidb-lite (MOBIDB_LITE); PTHR12096:SF1 (PANTHER); IPR017862 (PANTHER)	C:GO:0005681; P:GO:0000398	C:spliceosomal complex; P:mRNA splicing, via spliceosome
Sscle01g003420	glycoside hydrolase family 16	1107	12	0	87.17	2	P:GO:0005975; F:GO:0016798	P:carbohydrate metabolic process; F:hydrolase activity, acting on glycosyl bonds			G3DSA:2.60.120.200 (GENE3D); PTHR10963 (PANTHER); PTHR10963:SF47 (PANTHER); IPR000757 (PROSITE_PROFILES); cd02181 (CDD); IPR013320 (SUPERFAMILY)	P:GO:0005975; F:GO:0004553	P:carbohydrate metabolic process; F:hydrolase activity, hydrolyzing O-glycosyl compounds
Sscle01g003430	mitochondrial import inner membrane translocase subunit tim22	519	12	1.1e-86	89.33	8	P:GO:0006605; P:GO:0061024; P:GO:0044802; F:GO:0022857; C:GO:0005739; F:GO:0008565; C:GO:0043234; P:GO:0007005	P:protein targeting; P:membrane organization; P:single-organism membrane organization; F:transmembrane transporter activity; C:mitochondrion; F:protein transporter activity; C:protein complex; P:mitochondrion organization			IPR003397 (PFAM); PTHR14110 (PANTHER); PTHR14110:SF18 (PANTHER)	no GO terms	no GO terms
Sscle01g003440	related to	2397	12	0	81.83	2	P:GO:0055085; C:GO:0005575	P:transmembrane transport; C:cellular_component			G3DSA:1.20.1250.20 (GENE3D); IPR011701 (PFAM); IPR025337 (PFAM); PTHR35870:SF3 (PANTHER); PTHR35870 (PANTHER); IPR020846 (CDD); IPR020846 (SUPERFAMILY)	P:GO:0055085; C:GO:0016021	P:transmembrane transport; C:integral component of membrane
Sscle01g003450	alkaline phosphatase family	1890	12	0	86.83	3	P:GO:0009056; C:GO:0005576; F:GO:0016798	P:catabolic process; C:extracellular region; F:hydrolase activity, acting on glycosyl bonds	EC:3.2.1.14	Chitinase	IPR029052 (G3DSA:3.60.21.GENE3D); IPR018946 (PFAM); mobidb-lite (MOBIDB_LITE); PTHR43606 (PANTHER); cd07389 (CDD); IPR029052 (SUPERFAMILY)	no GO terms	no GO terms
Sscle01g003460	hypothetical protein sscle_01g003460	1425	12	0	65.5						mobidb-lite (MOBIDB_LITE); mobidb-lite (MOBIDB_LITE)	no GO terms	no GO terms
Sscle01g003470	hypothetical protein sscle_01g003470	5220	12	0	86.67						mobidb-lite (MOBIDB_LITE); mobidb-lite (MOBIDB_LITE); mobidb-lite (MOBIDB_LITE); mobidb-lite (MOBIDB_LITE); mobidb-lite (MOBIDB_LITE); mobidb-lite (MOBIDB_LITE); PTHR42064:SF2 (PANTHER); PTHR42064 (PANTHER)	no GO terms	no GO terms
Sscle01g003480	hypothetical protein sscle_01g003480	516	2	8.88e-124	100						no IPS match	no IPS match	no IPS match
Sscle01g003490	hypothetical protein sscle_01g003490	387	12	1.7e-62	80.5						mobidb-lite (MOBIDB_LITE)	no GO terms	no GO terms
Sscle01g003500	hypothetical protein SS1G_02107	849	12	0	67.58	3	P:GO:0043581; C:GO:0005575; F:GO:0003674	P:obsolete mycelium development; C:cellular_component; F:molecular_function			mobidb-lite (MOBIDB_LITE)	no GO terms	no GO terms
Sscle01g003510	predicted protein	1032	4	0	75.75						no IPS match	no IPS match	no IPS match
Sscle01g003520	ubiquitin fusion degradation ufd1	1191	12	0	86.75	1	P:GO:0009056	P:catabolic process			IPR004854 (PFAM); G3DSA:2.40.40.20 (GENE3D); mobidb-lite (MOBIDB_LITE); mobidb-lite (MOBIDB_LITE); PTHR12555:SF24 (PANTHER); IPR004854 (PANTHER)	P:GO:0006511	P:ubiquitin-dependent protein catabolic process
Sscle01g003530	lin1 family	1443	12	0	85	1	F:GO:0003674	F:molecular_function			IPR003169 (SMART); IPR003169 (PFAM); IPR035445 (G3DSA:3.30.1490.GENE3D); mobidb-lite (MOBIDB_LITE); mobidb-lite (MOBIDB_LITE); PTHR13138 (PANTHER); PTHR13138:SF4 (PANTHER); IPR003169 (PROSITE_PROFILES); IPR035445 (SUPERFAMILY)	F:GO:0005515	F:protein binding
Sscle01g003540	probable RUVB	1413	12	0	96.5	4	F:GO:0016887; F:GO:0043167; F:GO:0004386; C:GO:0005694	F:ATPase activity; F:ion binding; F:helicase activity; C:chromosome	EC:3.6.1.3; EC:3.6.1.15	Adenosinetriphosphatase; Nucleoside-triphosphate phosphatase	IPR003593 (SMART); IPR010339 (PFAM); G3DSA:3.40.50.300 (GENE3D); G3DSA:1.10.8.60 (GENE3D); PTHR11093:SF8 (PANTHER); IPR027238 (PANTHER); IPR027417 (SUPERFAMILY)	F:GO:0005524; F:GO:0003678; F:GO:0043141	F:ATP binding; F:DNA helicase activity; F:ATP-dependent 5'-3' DNA helicase activity
Sscle01g003550	predicted protein	402	1	4.38e-70	100						mobidb-lite (MOBIDB_LITE)	no GO terms	no GO terms
Sscle01g003560	hypothetical protein SS1G_02100	2370	4	0	72.5						G3DSA:1.20.5.50 (GENE3D); G3DSA:1.20.1170.10 (GENE3D); mobidb-lite (MOBIDB_LITE); mobidb-lite (MOBIDB_LITE)	no GO terms	no GO terms
Sscle01g003570	ribosome biogenesis BRX1	930	12	0	92.25	5	P:GO:0022618; C:GO:0005829; P:GO:0042254; C:GO:0005730; F:GO:0019843	P:ribonucleoprotein complex assembly; C:cytosol; P:ribosome biogenesis; C:nucleolus; F:rRNA binding			IPR007109 (SMART); G3DSA:3.40.50.10480 (GENE3D); IPR007109 (PFAM); mobidb-lite (MOBIDB_LITE); mobidb-lite (MOBIDB_LITE); mobidb-lite (MOBIDB_LITE); PTHR13634:SF3 (PANTHER); IPR026532 (PANTHER); IPR007109 (PROSITE_PROFILES); IPR004154 (SUPERFAMILY)	no GO terms	no GO terms
Sscle01g003580	predicted protein	630	12	1.85e-136	77.08	2	C:GO:0016020; C:GO:0016021	C:membrane; C:integral component of membrane			no IPS match	no IPS match	no IPS match
Sscle01g003590	Ras Rab-11B	642	12	6.44e-155	97.08	2	F:GO:0003924; F:GO:0043167	F:GTPase activity; F:ion binding	EC:3.6.1.15	Nucleoside-triphosphate phosphatase	PR00449 (PRINTS); SM00176 (SMART); SM00174 (SMART); SM00175 (SMART); SM00173 (SMART); IPR001806 (PFAM); G3DSA:3.40.50.300 (GENE3D); G3DSA:3.30.70.1390 (GENE3D); IPR005225 (TIGRFAM); mobidb-lite (MOBIDB_LITE); PTHR24073 (PANTHER); PTHR24073:SF782 (PANTHER); PS51419 (PROSITE_PROFILES); cd01868 (CDD); IPR027417 (SUPERFAMILY)	F:GO:0005525; F:GO:0003924	F:GTP binding; F:GTPase activity
Sscle01g003600	chromo domain-containing	3726	12	0	63.75	1	F:GO:0043167	F:ion binding			IPR000953 (SMART); IPR000571 (SMART); IPR023780 (PFAM); G3DSA:2.40.50.40 (GENE3D); IPR000571 (G3DSA:4.10.1000.GENE3D); IPR000571 (G3DSA:4.10.1000.GENE3D); mobidb-lite (MOBIDB_LITE); mobidb-lite (MOBIDB_LITE); mobidb-lite (MOBIDB_LITE); mobidb-lite (MOBIDB_LITE); PTHR22812:SF111 (PANTHER); PTHR22812 (PANTHER); IPR000571 (PROSITE_PROFILES); IPR000571 (PROSITE_PROFILES); IPR000953 (PROSITE_PROFILES); IPR000571 (PROSITE_PROFILES); IPR000571 (PROSITE_PROFILES); cd00024 (CDD); IPR000571 (SUPERFAMILY); IPR016197 (SUPERFAMILY)	F:GO:0046872	F:metal ion binding
Sscle01g003610	predicted protein	186	1	1.25e-36	100						no IPS match	no IPS match	no IPS match
Sscle01g003620	S-adenosylmethionine-dependent methyltransferase superfamily domain-containing	2142	12	0	85.33	4	F:GO:0003723; P:GO:0042254; F:GO:0008168; P:GO:0034641	F:RNA binding; P:ribosome biogenesis; F:methyltransferase activity; P:cellular nitrogen compound metabolic process			IPR023273 (PRINTS); IPR023267 (PRINTS); G3DSA:3.40.50.150 (GENE3D); IPR031341 (PFAM); IPR001678 (PFAM); G3DSA:3.30.70.1170 (GENE3D); IPR011023 (TIGRFAM); mobidb-lite (MOBIDB_LITE); mobidb-lite (MOBIDB_LITE); PTHR22807:SF46 (PANTHER); PTHR22807 (PANTHER); IPR001678 (PROSITE_PROFILES); cd02440 (CDD); IPR029063 (SUPERFAMILY)	F:GO:0003723; F:GO:0008168; P:GO:0006364; F:GO:0008757	F:RNA binding; F:methyltransferase activity; P:rRNA processing; F:S-adenosylmethionine-dependent methyltransferase activity
Sscle01g003630	cell-cycle control medial ring component-domain-containing	621	12	5.14e-145	84.33	1	F:GO:0003674	F:molecular_function			G3DSA:3.10.20.90 (GENE3D); PF17183 (PFAM); PF12754 (PFAM); mobidb-lite (MOBIDB_LITE); PTHR12650:SF21 (PANTHER); PTHR12650 (PANTHER); IPR000626 (PROSITE_PROFILES); cd01769 (CDD); IPR029071 (SUPERFAMILY)	F:GO:0005515	F:protein binding
Sscle01g003640	actin-depolymerizing factor 1	594	12	1.62e-140	88.25	3	C:GO:0005856; P:GO:0007010; F:GO:0008092	C:cytoskeleton; P:cytoskeleton organization; F:cytoskeletal protein binding			IPR002108 (SMART); IPR002108 (PFAM); IPR029006 (G3DSA:3.40.20.GENE3D); IPR017904 (PANTHER); PTHR11913:SF36 (PANTHER); IPR002108 (PROSITE_PROFILES); IPR017904 (CDD); SSF55753 (SUPERFAMILY)	F:GO:0003779; P:GO:0030042; C:GO:0015629; C:GO:0005622	F:actin binding; P:actin filament depolymerization; C:actin cytoskeleton; C:intracellular
Sscle01g003650	DNA/TcMar-Fot1 transposon	1653	12	0	93.75	2	F:GO:0003677; F:GO:0043167	F:DNA binding; F:ion binding			IPR006600 (SMART); IPR007889 (PFAM); IPR001878 (G3DSA:4.10.60.GENE3D); IPR006600 (PFAM); IPR004875 (PFAM); PTHR19303 (PANTHER); PTHR19303:SF313 (PANTHER); IPR006600 (PROSITE_PROFILES); IPR001878 (PROSITE_PROFILES); IPR001878 (SUPERFAMILY); IPR009057 (SUPERFAMILY)	F:GO:0003676; F:GO:0003677; F:GO:0008270	F:nucleic acid binding; F:DNA binding; F:zinc ion binding	DNA/TcMar-Fot1
Sscle01g003660	heat shock 60	1749	12	0	96.58	3	C:GO:0005737; F:GO:0043167; P:GO:0006457	C:cytoplasm; F:ion binding; P:protein folding			IPR001844 (PRINTS); IPR027413 (G3DSA:1.10.560.GENE3D); IPR027413 (G3DSA:1.10.560.GENE3D); IPR027409 (G3DSA:3.50.7.GENE3D); IPR002423 (PFAM); IPR001844 (TIGRFAM); PTHR11353 (PANTHER); PTHR11353:SF118 (PANTHER); IPR001844 (CDD); SSF48592 (SUPERFAMILY); SSF48592 (SUPERFAMILY); IPR027409 (SUPERFAMILY)	F:GO:0005524; C:GO:0005737; P:GO:0042026	F:ATP binding; C:cytoplasm; P:protein refolding
Sscle01g003670	heat shock mitochondrial precursor	2052	12	0	71.33						mobidb-lite (MOBIDB_LITE); mobidb-lite (MOBIDB_LITE); mobidb-lite (MOBIDB_LITE)	no GO terms	no GO terms
Sscle01g003680	predicted protein	885	12	6e-119	76.92						mobidb-lite (MOBIDB_LITE); mobidb-lite (MOBIDB_LITE)	no GO terms	no GO terms
Sscle01g003690	predicted protein	729	5	2.23e-138	75						mobidb-lite (MOBIDB_LITE)	no GO terms	no GO terms
Sscle01g003700	predicted protein	501	12	1.2e-71	74.17						mobidb-lite (MOBIDB_LITE)	no GO terms	no GO terms
Sscle01g003710	hypothetical protein sscle_01g003710	276	1	2.45e-08	100						no IPS match	no IPS match	no IPS match
Sscle01g003720	predicted protein	642	6	3.46e-144	77.83	1	F:GO:0003674	F:molecular_function			G3DSA:3.30.710.10 (GENE3D); IPR000210 (PROSITE_PROFILES)	F:GO:0005515	F:protein binding
Sscle01g003730	hypothetical protein sscle_01g003730	609	6	4.21e-140	72						no IPS match	no IPS match	no IPS match
Sscle01g003740	hypothetical protein sscle_01g003740	723	12	2.91e-178	74.67	1	F:GO:0003674	F:molecular_function			G3DSA:3.30.710.10 (GENE3D); IPR000210 (PFAM); IPR000210 (PROSITE_PROFILES); IPR011333 (SUPERFAMILY)	F:GO:0005515	F:protein binding
Sscle01g003750	ribonuclease h	1323	12	0	65.17	1	F:GO:0004518	F:nuclease activity	EC:3.1.30; EC:3.1.26; EC:3.1.26.4	Acting on ester bonds; Acting on ester bonds; Ribonuclease H	IPR002156 (PFAM); IPR012337 (G3DSA:3.30.420.GENE3D); PTHR10642 (PANTHER); PTHR10642:SF9 (PANTHER); IPR002156 (PROSITE_PROFILES); cd13934 (CDD); IPR012337 (SUPERFAMILY)	F:GO:0003676; F:GO:0004523	F:nucleic acid binding; F:RNA-DNA hybrid ribonuclease activity
Sscle01g003760	hypothetical protein sscle_01g003760	456	2	6.61e-97	87.5						mobidb-lite (MOBIDB_LITE); mobidb-lite (MOBIDB_LITE)	no GO terms	no GO terms
Sscle01g003770	predicted protein	372	1	4.23e-85	100						no IPS match	no IPS match	no IPS match
Sscle01g003780	related to cytokinesis inhibitor byr4	2943	12	0	82.67	5	C:GO:0005815; C:GO:0005737; P:GO:0007067; F:GO:0030234; P:GO:0000278	C:microtubule organizing center; C:cytoplasm; P:mitotic nuclear division; F:enzyme regulator activity; P:mitotic cell cycle			mobidb-lite (MOBIDB_LITE); mobidb-lite (MOBIDB_LITE); mobidb-lite (MOBIDB_LITE); mobidb-lite (MOBIDB_LITE); mobidb-lite (MOBIDB_LITE); mobidb-lite (MOBIDB_LITE); mobidb-lite (MOBIDB_LITE); IPR034586 (PANTHER)	P:GO:0001100; C:GO:1990334; F:GO:0005096; C:GO:0005816	P:negative regulation of exit from mitosis; C:Bfa1-Bub2 complex; F:GTPase activator activity; C:spindle pole body
Sscle01g003790	dna double-strand break repair and vj recombination xrcc4	1119	12	0	67.33	4	C:GO:0005634; F:GO:0003677; P:GO:0006259; P:GO:0006950	C:nucleus; F:DNA binding; P:DNA metabolic process; P:response to stress			IPR010585 (PFAM); G3DSA:1.20.5.370 (GENE3D); mobidb-lite (MOBIDB_LITE); PTHR42067 (PANTHER); SSF58022 (SUPERFAMILY)	C:GO:0005634; F:GO:0003677; P:GO:0006310; P:GO:0006302	C:nucleus; F:DNA binding; P:DNA recombination; P:double-strand break repair
Sscle01g003800	ribonuclease h	708	12	2.05e-173	64.83	1	F:GO:0004518	F:nuclease activity	EC:3.1.30; EC:3.1.26; EC:3.1.26.4	Acting on ester bonds; Acting on ester bonds; Ribonuclease H	IPR012337 (G3DSA:3.30.420.GENE3D); IPR002156 (PFAM); mobidb-lite (MOBIDB_LITE); PTHR10642:SF9 (PANTHER); PTHR10642 (PANTHER); IPR002156 (PROSITE_PROFILES); cd13934 (CDD); IPR012337 (SUPERFAMILY)	F:GO:0003676; F:GO:0004523	F:nucleic acid binding; F:RNA-DNA hybrid ribonuclease activity
Sscle01g003810	NAD NADP-dependent indole-3-acetaldehyde reductase	954	12	0	86.75	1	F:GO:0016491	F:oxidoreductase activity			IPR020471 (PRINTS); IPR023210 (PFAM); IPR020471 (PIRSF); IPR023210 (G3DSA:3.20.20.GENE3D); IPR020471 (PANTHER); PTHR11732:SF352 (PANTHER); IPR023210 (CDD); IPR023210 (SUPERFAMILY)	F:GO:0016491; P:GO:0055114	F:oxidoreductase activity; P:oxidation-reduction process
Sscle01g003820	probable FMP40 Found in Mitochondrial Proteome	1890	12	0	89.17						IPR003846 (PFAM); PTHR32057 (PANTHER); PTHR32057:SF15 (PANTHER)	no GO terms	no GO terms
Sscle01g003830	related to SCD6-suppressor of clathrin deficiency	1824	12	6.93e-143	79.08	2	C:GO:0030529; C:GO:0019013	C:intracellular ribonucleoprotein complex; C:viral nucleocapsid			IPR019050 (SMART); IPR025609 (SMART); IPR019050 (PFAM); IPR025609 (PFAM); mobidb-lite (MOBIDB_LITE); mobidb-lite (MOBIDB_LITE); mobidb-lite (MOBIDB_LITE); mobidb-lite (MOBIDB_LITE); PTHR13586:SF6 (PANTHER); PTHR13586 (PANTHER); IPR025761 (PROSITE_PROFILES); IPR025762 (PROSITE_PROFILES); IPR025768 (PROSITE_PROFILES); IPR025609 (CDD); IPR010920 (SUPERFAMILY)	no GO terms	no GO terms
Sscle01g003840	hypothetical protein SS1G_02069	612	12	3.58e-146	68.58						mobidb-lite (MOBIDB_LITE); PTHR36855 (PANTHER)	no GO terms	no GO terms
Sscle01g003850	predicted protein	492	5	3.53e-105	72.4						no IPS match	no IPS match	no IPS match
Sscle01g003860	predicted protein	1260	5	0	77.8						no IPS match	no IPS match	no IPS match
Sscle01g003870	myb-like dna-binding domain-containing	6861	12	0	68.58	1	F:GO:0003677	F:DNA binding			IPR001005 (SMART); G3DSA:1.10.10.60 (GENE3D); G3DSA:1.10.10.60 (GENE3D); mobidb-lite (MOBIDB_LITE); mobidb-lite (MOBIDB_LITE); mobidb-lite (MOBIDB_LITE); mobidb-lite (MOBIDB_LITE); mobidb-lite (MOBIDB_LITE); mobidb-lite (MOBIDB_LITE); mobidb-lite (MOBIDB_LITE); mobidb-lite (MOBIDB_LITE); mobidb-lite (MOBIDB_LITE); mobidb-lite (MOBIDB_LITE); mobidb-lite (MOBIDB_LITE); mobidb-lite (MOBIDB_LITE); PTHR13992 (PANTHER); PTHR13992:SF34 (PANTHER); IPR017884 (PROSITE_PROFILES); cd00167 (CDD); IPR009057 (SUPERFAMILY); IPR009057 (SUPERFAMILY)	F:GO:0003677	F:DNA binding
Sscle01g003880	deoxyhypusine synthase	1122	12	0	91.58	2	P:GO:0006464; P:GO:0009058	P:cellular protein modification process; P:biosynthetic process			IPR002773 (G3DSA:3.40.910.GENE3D); IPR002773 (PFAM); IPR002773 (TIGRFAM); IPR002773 (PANTHER); PTHR11703:SF5 (PANTHER); IPR029035 (SUPERFAMILY)	P:GO:0008612	P:peptidyl-lysine modification to peptidyl-hypusine
Sscle01g003890	hypothetical protein sscle_01g003890	159	1	7.86e-29	100						mobidb-lite (MOBIDB_LITE)	no GO terms	no GO terms
Sscle01g003900	hypothetical protein sscle_01g003900	183	1	1.06e-33	100						no IPS match	no IPS match	no IPS match
Sscle01g003910	r3h domain	1884	12	0	76.58	1	F:GO:0003674	F:molecular_function			IPR000504 (SMART); IPR001374 (G3DSA:3.30.1370.GENE3D); G3DSA:3.30.70.330 (GENE3D); IPR000504 (PFAM); IPR001374 (PFAM); mobidb-lite (MOBIDB_LITE); mobidb-lite (MOBIDB_LITE); mobidb-lite (MOBIDB_LITE); mobidb-lite (MOBIDB_LITE); PTHR23003:SF19 (PANTHER); PTHR23003 (PANTHER); IPR000504 (PROSITE_PROFILES); IPR001374 (PROSITE_PROFILES); IPR034069 (CDD); IPR034186 (CDD); IPR000504 (SUPERFAMILY); IPR001374 (SUPERFAMILY)	F:GO:0003676	F:nucleic acid binding
Sscle01g003920	related to peptidylprolyl isomerase (cyclophilin)	1635	12	0	83.83	3	P:GO:0006464; P:GO:0006457; F:GO:0016853	P:cellular protein modification process; P:protein folding; F:isomerase activity	EC:5.2.1.8	Peptidylprolyl isomerase	IPR002130 (PRINTS); IPR029000 (G3DSA:2.40.100.GENE3D); IPR002130 (PFAM); mobidb-lite (MOBIDB_LITE); mobidb-lite (MOBIDB_LITE); mobidb-lite (MOBIDB_LITE); IPR024936 (PANTHER); PTHR11071:SF315 (PANTHER); IPR002130 (PROSITE_PROFILES); cd01925 (CDD); IPR029000 (SUPERFAMILY)	F:GO:0003755; P:GO:0000413; P:GO:0006457	F:peptidyl-prolyl cis-trans isomerase activity; P:protein peptidyl-prolyl isomerization; P:protein folding
Sscle01g003930	related to heat shock transcription factor	2247	12	0	76.83	6	C:GO:0005634; F:GO:0003677; F:GO:0003700; P:GO:0034641; P:GO:0009058; C:GO:0043234	C:nucleus; F:DNA binding; F:transcription factor activity, sequence-specific DNA binding; P:cellular nitrogen compound metabolic process; P:biosynthetic process; C:protein complex			IPR000232 (PRINTS); IPR000232 (SMART); IPR011991 (G3DSA:1.10.10.GENE3D); IPR000232 (PFAM); mobidb-lite (MOBIDB_LITE); mobidb-lite (MOBIDB_LITE); mobidb-lite (MOBIDB_LITE); mobidb-lite (MOBIDB_LITE); IPR027725 (PANTHER); PTHR10015:SF252 (PANTHER); IPR011991 (SUPERFAMILY)	C:GO:0005634; F:GO:0003700; P:GO:0006355; F:GO:0043565	C:nucleus; F:transcription factor activity, sequence-specific DNA binding; P:regulation of transcription, DNA-templated; F:sequence-specific DNA binding
Sscle01g003940	transcription factor Cys6	1740	12	0	68.42	6	C:GO:0005634; F:GO:0003700; F:GO:0001071; F:GO:0043167; P:GO:0034641; P:GO:0009058	C:nucleus; F:transcription factor activity, sequence-specific DNA binding; F:nucleic acid binding transcription factor activity; F:ion binding; P:cellular nitrogen compound metabolic process; P:biosynthetic process			IPR001138 (G3DSA:4.10.240.GENE3D); PTHR36206:SF3 (PANTHER); PTHR36206 (PANTHER); IPR001138 (PROSITE_PROFILES); IPR001138 (CDD); IPR001138 (SUPERFAMILY)	C:GO:0005634; F:GO:0008270; P:GO:0006355; F:GO:0000981	C:nucleus; F:zinc ion binding; P:regulation of transcription, DNA-templated; F:RNA polymerase II transcription factor activity, sequence-specific DNA binding
Sscle01g003950	hypothetical protein sscle_01g003950	1047	12	0	73.25						mobidb-lite (MOBIDB_LITE); mobidb-lite (MOBIDB_LITE); mobidb-lite (MOBIDB_LITE)	no GO terms	no GO terms
Sscle01g003960	histone H2A	429	12	1.48e-83	97.08	3	C:GO:0005634; F:GO:0003677; C:GO:0005694	C:nucleus; F:DNA binding; C:chromosome			IPR002119 (PRINTS); IPR002119 (SMART); IPR007125 (PFAM); G3DSA:1.10.20.10 (GENE3D); IPR032454 (PFAM); mobidb-lite (MOBIDB_LITE); PTHR23430:SF188 (PANTHER); PTHR23430 (PANTHER); cd00074 (CDD); IPR009072 (SUPERFAMILY)	C:GO:0005634; F:GO:0003677; F:GO:0046982; C:GO:0000786	C:nucleus; F:DNA binding; F:protein heterodimerization activity; C:nucleosome
Sscle01g003970	predicted protein	291	2	1.24e-62	100						mobidb-lite (MOBIDB_LITE)	no GO terms	no GO terms
Sscle01g003980	predicted protein	1137	7	0	71.14						mobidb-lite (MOBIDB_LITE); mobidb-lite (MOBIDB_LITE)	no GO terms	no GO terms
Sscle01g003990	cytochrome P450	1521	12	0	78.08	2	F:GO:0016491; F:GO:0043167	F:oxidoreductase activity; F:ion binding			IPR002401 (PRINTS); IPR001128 (PRINTS); IPR001128 (PFAM); G3DSA:1.10.630.10 (GENE3D); PTHR24305 (PANTHER); PTHR24305:SF110 (PANTHER); IPR001128 (SUPERFAMILY)	F:GO:0016705; F:GO:0005506; P:GO:0055114; F:GO:0020037	F:oxidoreductase activity, acting on paired donors, with incorporation or reduction of molecular oxygen; F:iron ion binding; P:oxidation-reduction process; F:heme binding
Sscle01g004000	MFS general substrate transporter	1608	12	0	85.83	2	P:GO:0055085; C:GO:0005575	P:transmembrane transport; C:cellular_component			IPR011701 (PFAM); G3DSA:1.20.1250.20 (GENE3D); G3DSA:1.20.1250.20 (GENE3D); mobidb-lite (MOBIDB_LITE); PTHR23502:SF101 (PANTHER); PTHR23502 (PANTHER); IPR020846 (PROSITE_PROFILES); IPR020846 (CDD); IPR020846 (SUPERFAMILY)	P:GO:0055085; C:GO:0016021	P:transmembrane transport; C:integral component of membrane
Sscle01g004010	hypothetical protein sscle_01g004010	480	5	7.97e-113	73.2						no IPS match	no IPS match	no IPS match
Sscle01g004020	predicted protein	171	2	3.12e-31	85.5						no IPS match	no IPS match	no IPS match
Sscle01g004030	hypothetical protein sscle_01g004030	1440	12	0	74	1	C:GO:0005575	C:cellular_component			mobidb-lite (MOBIDB_LITE); mobidb-lite (MOBIDB_LITE); mobidb-lite (MOBIDB_LITE)	no GO terms	no GO terms
Sscle01g004040	probable ABC1 transport	4581	12	0	89.33	4	F:GO:0016887; F:GO:0022857; F:GO:0043167; C:GO:0005575	F:ATPase activity; F:transmembrane transporter activity; F:ion binding; C:cellular_component	EC:3.6.1.3; EC:3.6.1.15	Adenosinetriphosphatase; Nucleoside-triphosphate phosphatase	IPR003593 (SMART); IPR010929 (PFAM); IPR013525 (PFAM); G3DSA:3.40.50.300 (GENE3D); G3DSA:3.40.50.300 (GENE3D); IPR003439 (PFAM); IPR029481 (PFAM); mobidb-lite (MOBIDB_LITE); mobidb-lite (MOBIDB_LITE); PTHR19241:SF320 (PANTHER); PTHR19241 (PANTHER); IPR003439 (PROSITE_PROFILES); IPR003439 (PROSITE_PROFILES); IPR034001 (CDD); IPR034003 (CDD); IPR027417 (SUPERFAMILY); IPR027417 (SUPERFAMILY)	F:GO:0016887; F:GO:0005524; F:GO:0042626; C:GO:0016020; C:GO:0016021; P:GO:0006810	F:ATPase activity; F:ATP binding; F:ATPase activity, coupled to transmembrane movement of substances; C:membrane; C:integral component of membrane; P:transport
Sscle01g004050	predicted protein	339	4	5.48e-71	75.25						no IPS match	no IPS match	no IPS match
Sscle01g004060	hsp70 family chaperone	837	12	0	74	1	P:GO:0000902	P:cell morphogenesis			G3DSA:3.30.420.40 (GENE3D); G3DSA:3.30.420.40 (GENE3D); PTHR42749:SF1 (PANTHER); IPR004753 (PANTHER)	P:GO:0000902	P:cell morphogenesis
Sscle01g004070	aspergillopepsin-2 heavy chain (secreted )	753	12	1.13e-176	74.83	1	F:GO:0008233	F:peptidase activity	EC:3.4.23	Acting on peptide bonds (peptidases)	IPR000250 (PRINTS); IPR000250 (PFAM); PTHR37536:SF2 (PANTHER); PTHR37536 (PANTHER); cd13426 (CDD); IPR013320 (SUPERFAMILY)	F:GO:0004190; P:GO:0006508	F:aspartic-type endopeptidase activity; P:proteolysis
Sscle01g004080	related to pigp_human	924	12	3.82e-116	78.75	2	C:GO:0005575; F:GO:0003674	C:cellular_component; F:molecular_function			IPR013717 (PFAM); mobidb-lite (MOBIDB_LITE); mobidb-lite (MOBIDB_LITE); mobidb-lite (MOBIDB_LITE); PTHR21726:SF55 (PANTHER); PTHR21726 (PANTHER)	no GO terms	no GO terms
Sscle01g004090	WD40 repeat	2466	12	0	82.58	1	F:GO:0003674	F:molecular_function			IPR020472 (PRINTS); IPR001680 (SMART); IPR015943 (G3DSA:2.130.10.GENE3D); G3DSA:2.40.50.140 (GENE3D); IPR011042 (G3DSA:2.120.10.GENE3D); G3DSA:1.10.10.670 (GENE3D); G3DSA:1.20.5.340 (GENE3D); IPR013258 (PFAM); G3DSA:2.80.10.50 (GENE3D); IPR001680 (PFAM); mobidb-lite (MOBIDB_LITE); mobidb-lite (MOBIDB_LITE); mobidb-lite (MOBIDB_LITE); mobidb-lite (MOBIDB_LITE); PTHR15653:SF7 (PANTHER); PTHR15653 (PANTHER); IPR017986 (PROSITE_PROFILES); IPR001680 (PROSITE_PROFILES); IPR001680 (PROSITE_PROFILES); IPR017986 (PROSITE_PROFILES); IPR017986 (SUPERFAMILY)	F:GO:0005515	F:protein binding
Sscle01g004100	DNA repair rad14	1125	12	0	80.25	4	C:GO:0005634; F:GO:0003677; P:GO:0006259; P:GO:0006950	C:nucleus; F:DNA binding; P:DNA metabolic process; P:response to stress			IPR022656 (PFAM); IPR022656 (G3DSA:3.90.530.GENE3D); IPR000465 (TIGRFAM); mobidb-lite (MOBIDB_LITE); IPR000465 (PTHR10142:PANTHER); PTHR10142 (PANTHER); IPR009061 (SUPERFAMILY)	C:GO:0005634; P:GO:0006289; F:GO:0003684	C:nucleus; P:nucleotide-excision repair; F:damaged DNA binding
Sscle01g004110	inorganic phosphate transporter	579	12	3.74e-135	92.67	2	P:GO:0006605; C:GO:0005783	P:protein targeting; C:endoplasmic reticulum			IPR012098 (PIRSF); IPR012098 (PFAM); mobidb-lite (MOBIDB_LITE); IPR012098 (PANTHER); PTHR28112:SF2 (PANTHER)	C:GO:0005783; P:GO:0045047	C:endoplasmic reticulum; P:protein targeting to ER
Sscle01g004120	hypothetical protein sscle_01g004120	342	6	1.71e-77	75.5						mobidb-lite (MOBIDB_LITE)	no GO terms	no GO terms
Sscle01g004130	DNA/PIF-Harbinger transposon	1014	12	0	65.92	3	C:GO:0005634; F:GO:0003677; C:GO:0005694	C:nucleus; F:DNA binding; C:chromosome			IPR015115 (PFAM); mobidb-lite (MOBIDB_LITE); mobidb-lite (MOBIDB_LITE)	F:GO:0003677; C:GO:0005634; F:GO:0003682; C:GO:0000775	F:DNA binding; C:nucleus; F:chromatin binding; C:chromosome, centromeric region	DNA/PIF-Harbinger
Sscle01g004140	hypothetical protein sscle_01g004140	864	12	0	65.67	4	P:GO:0022618; P:GO:0042254; F:GO:0019843; C:GO:0005622	P:ribonucleoprotein complex assembly; P:ribosome biogenesis; F:rRNA binding; C:intracellular			no IPS match	no IPS match	no IPS match
Sscle01g004150	predicted protein	555	12	1.08e-132	58.58						no IPS match	no IPS match	no IPS match
Sscle01g004160	ethyl tert-butyl ether degradation	306	12	2.51e-66	76.67						IPR009799 (TIGRFAM); G3DSA:3.30.70.100 (GENE3D); IPR011008 (SUPERFAMILY)	no GO terms	no GO terms
Sscle01g004170	hypothetical protein sscle_01g004170	765	6	1.3e-139	72.17	1	C:GO:0005575	C:cellular_component			G3DSA:1.20.5.100 (GENE3D); mobidb-lite (MOBIDB_LITE)	no GO terms	no GO terms
Sscle01g004180	hypothetical protein sscle_01g004180	1035	12	7.39e-167	73	1	C:GO:0005575	C:cellular_component			G3DSA:1.20.5.100 (GENE3D); mobidb-lite (MOBIDB_LITE); mobidb-lite (MOBIDB_LITE); cd12087 (CDD)	no GO terms	no GO terms
Sscle01g004190	quercetin 3-O-methyltransferase 1	1203	12	0	76.92	1	F:GO:0008168	F:methyltransferase activity			IPR001077 (PFAM); IPR016461 (PIRSF); IPR011991 (G3DSA:1.10.10.GENE3D); G3DSA:3.40.50.150 (GENE3D); PTHR43712:SF3 (PANTHER); PTHR43712 (PANTHER); IPR016461 (PROSITE_PROFILES); IPR029063 (SUPERFAMILY); IPR011991 (SUPERFAMILY)	F:GO:0008171; F:GO:0008168	F:O-methyltransferase activity; F:methyltransferase activity
Sscle01g004200	candidate effector 5	759	12	4.25e-165	77	1	P:GO:0044403	P:symbiosis, encompassing mutualism through parasitism			no IPS match	no IPS match	no IPS match
Sscle01g004210	small oligopeptide opt family	2340	12	0	89.92	1	P:GO:0055085	P:transmembrane transport			IPR004813 (PFAM); IPR004648 (TIGRFAM); IPR004813 (TIGRFAM); mobidb-lite (MOBIDB_LITE); PTHR22601:SF31 (PANTHER); PTHR22601 (PANTHER)	P:GO:0055085	P:transmembrane transport
Sscle01g004220	probable alpha-1,2-mannosidase family	2541	12	0	90.08	1	F:GO:0003674	F:molecular_function			IPR014718 (G3DSA:2.70.98.GENE3D); G3DSA:1.20.1050.60 (GENE3D); IPR005887 (TIGRFAM); G3DSA:3.30.2080.10 (GENE3D); IPR012939 (PFAM); mobidb-lite (MOBIDB_LITE); PTHR12143:SF27 (PANTHER); PTHR12143 (PANTHER); IPR008928 (SUPERFAMILY)	F:GO:0003824; F:GO:0030246	F:catalytic activity; F:carbohydrate binding
Sscle01g004230	DNA/TcMar-Fot1 transposon	1044	12	0	89.08	1	F:GO:0003677	F:DNA binding			IPR007889 (PFAM); IPR012337 (G3DSA:3.30.420.GENE3D); IPR004875 (PFAM); PTHR19303:SF313 (PANTHER); PTHR19303 (PANTHER); IPR009057 (SUPERFAMILY)	F:GO:0003676; F:GO:0003677	F:nucleic acid binding; F:DNA binding	DNA/TcMar-Fot1
Sscle01g004240	NRPS-like enzyme	3132	12	0	66.58	2	P:GO:0008150; F:GO:0003674	P:biological_process; F:molecular_function			IPR000873 (PFAM); G3DSA:3.40.50.720 (GENE3D); G3DSA:3.30.300.30 (GENE3D); IPR013120 (PFAM); G3DSA:1.10.1200.10 (GENE3D); G3DSA:3.40.50.980 (GENE3D); IPR009081 (PFAM); G3DSA:3.40.50.980 (GENE3D); PTHR43201:SF4 (PANTHER); PTHR43201 (PANTHER); IPR009081 (PROSITE_PROFILES); IPR016040 (SUPERFAMILY); SSF56801 (SUPERFAMILY)	F:GO:0003824; P:GO:0008152	F:catalytic activity; P:metabolic process
Sscle01g004250	mRNA splicing Yju2	810	12	2.65e-143	92.08	5	C:GO:0005634; C:GO:0005815; P:GO:0022618; P:GO:0006397; F:GO:0003674	C:nucleus; C:microtubule organizing center; P:ribonucleoprotein complex assembly; P:mRNA processing; F:molecular_function			IPR007590 (PFAM); mobidb-lite (MOBIDB_LITE); PTHR12111:SF4 (PANTHER); IPR007590 (PANTHER)	no GO terms	no GO terms
Sscle01g004260	related to anaphase control cut9	1839	12	0	93	1	F:GO:0003674	F:molecular_function			IPR019734 (SMART); IPR011990 (G3DSA:1.25.40.GENE3D); IPR011990 (G3DSA:1.25.40.GENE3D); IPR011990 (G3DSA:1.25.40.GENE3D); IPR019734 (PFAM); G3DSA:1.10.150.200 (GENE3D); PF12895 (PFAM); PF13424 (PFAM); IPR011990 (G3DSA:1.25.40.GENE3D); IPR011990 (G3DSA:1.25.40.GENE3D); mobidb-lite (MOBIDB_LITE); PTHR12558 (PANTHER); PTHR12558:SF18 (PANTHER); IPR019734 (PROSITE_PROFILES); IPR019734 (PROSITE_PROFILES); IPR013026 (PROSITE_PROFILES); IPR019734 (PROSITE_PROFILES); IPR019734 (PROSITE_PROFILES); IPR019734 (PROSITE_PROFILES); IPR019734 (PROSITE_PROFILES); IPR013026 (PROSITE_PROFILES); IPR011990 (SUPERFAMILY); IPR011990 (SUPERFAMILY)	F:GO:0005515	F:protein binding
Sscle01g004270	chitin- domain 3	1281	12	0	82						mobidb-lite (MOBIDB_LITE); mobidb-lite (MOBIDB_LITE); PTHR36182:SF3 (PANTHER); PTHR36182 (PANTHER)	no GO terms	no GO terms
Sscle01g004280	hypothetical protein sscle_01g004280	342	12	6.2e-20	99.58	1	F:GO:0003677	F:DNA binding			mobidb-lite (MOBIDB_LITE)	no GO terms	no GO terms
Sscle01g004290	DNA/TcMar-Pogo DNA/TcMar-Fot1 transposon	501	12	1.15e-119	94.58	1	F:GO:0003674	F:molecular_function			IPR004875 (PFAM)	F:GO:0003676	F:nucleic acid binding	DNA/TcMar-Pogo DNA/TcMar-Fot1
Sscle01g004300	impact family	897	12	0	72.83	1	F:GO:0003674	F:molecular_function			IPR001498 (PFAM); IPR006575 (PFAM); IPR001498 (G3DSA:3.30.230.GENE3D); IPR016135 (G3DSA:3.10.110.GENE3D); mobidb-lite (MOBIDB_LITE); PTHR16301:SF11 (PANTHER); IPR023582 (PANTHER); IPR006575 (PROSITE_PROFILES); IPR020568 (SUPERFAMILY); IPR016135 (SUPERFAMILY)	F:GO:0005515	F:protein binding
Sscle01g004310	disease resistance	726	12	6.59e-177	72.5	1	C:GO:0005575	C:cellular_component			IPR009288 (PFAM); G3DSA:3.10.490.10 (GENE3D); PTHR31544:SF6 (PANTHER); PTHR31544 (PANTHER); IPR013024 (CDD); IPR013024 (SUPERFAMILY)	no GO terms	no GO terms
Sscle01g004320	hypothetical protein sscle_01g004320	1308	6	0	81.33						mobidb-lite (MOBIDB_LITE)	no GO terms	no GO terms
Sscle01g004330	methylenetetrahydrofolate reductase	1992	12	0	87.58	5	P:GO:0006790; F:GO:0016491; P:GO:0051186; P:GO:0006520; P:GO:0034641	P:sulfur compound metabolic process; F:oxidoreductase activity; P:cofactor metabolic process; P:cellular amino acid metabolic process; P:cellular nitrogen compound metabolic process	EC:1.5.1.20	Methylenetetrahydrofolate reductase (NAD(P)H)	IPR003171 (PFAM); IPR029041 (G3DSA:3.20.20.GENE3D); IPR004621 (TIGRFAM); PTHR21091 (PANTHER); PTHR21091:SF153 (PANTHER); IPR003171 (CDD); IPR029041 (SUPERFAMILY)	P:GO:0055114; F:GO:0004489; P:GO:0006555	P:oxidation-reduction process; F:methylenetetrahydrofolate reductase (NAD(P)H) activity; P:methionine metabolic process
Sscle01g004340	hypothetical protein sscle_01g004340	579	9	4.97e-76	66.56						mobidb-lite (MOBIDB_LITE); mobidb-lite (MOBIDB_LITE)	no GO terms	no GO terms
Sscle01g004350	hypothetical protein sscle_01g004350	183	9	1.24e-34	78.78	2	C:GO:0016020; C:GO:0016021	C:membrane; C:integral component of membrane			no IPS match	no IPS match	no IPS match
Sscle01g004360	predicted protein	174	5	5.19e-32	85.6						mobidb-lite (MOBIDB_LITE)	no GO terms	no GO terms
Sscle01g004370	hypothetical protein sscle_01g004370	1398	12	0	67.75	2	C:GO:0016020; C:GO:0016021	C:membrane; C:integral component of membrane			no IPS match	no IPS match	no IPS match
Sscle01g004380	transcription factor cys6	1533	12	0	64.92	6	C:GO:0005634; F:GO:0003700; F:GO:0001071; F:GO:0043167; P:GO:0034641; P:GO:0009058	C:nucleus; F:transcription factor activity, sequence-specific DNA binding; F:nucleic acid binding transcription factor activity; F:ion binding; P:cellular nitrogen compound metabolic process; P:biosynthetic process			IPR001138 (SMART); IPR001138 (G3DSA:4.10.240.GENE3D); IPR001138 (PFAM); IPR021858 (PFAM); PTHR36206 (PANTHER); PTHR36206:SF3 (PANTHER); IPR001138 (PROSITE_PROFILES); IPR001138 (CDD); IPR001138 (SUPERFAMILY)	C:GO:0005634; F:GO:0008270; P:GO:0006355; F:GO:0000981	C:nucleus; F:zinc ion binding; P:regulation of transcription, DNA-templated; F:RNA polymerase II transcription factor activity, sequence-specific DNA binding
Sscle01g004390	glutamine amidotransferase	870	12	0	82.83	3	C:GO:0005829; P:GO:0006520; F:GO:0003674	C:cytosol; P:cellular amino acid metabolic process; F:molecular_function			IPR029062 (G3DSA:3.40.50.GENE3D); IPR017926 (PFAM); PTHR42695 (PANTHER); PTHR42695:SF5 (PANTHER); cd01741 (CDD); IPR029062 (SUPERFAMILY)	no GO terms	no GO terms
Sscle01g004400	glycoside hydrolase family 25	978	12	0	77.08	2	P:GO:0005975; F:GO:0003674	P:carbohydrate metabolic process; F:molecular_function			G3DSA:3.20.20.80 (GENE3D); PTHR23208:SF45 (PANTHER); PTHR23208 (PANTHER); cd06416 (CDD); IPR017853 (SUPERFAMILY)	no GO terms	no GO terms
Sscle01g004410	probable GTP-binding GTR1	1155	12	0	90.25	1	F:GO:0043167	F:ion binding			G3DSA:3.40.50.300 (GENE3D); IPR006762 (PFAM); mobidb-lite (MOBIDB_LITE); IPR006762 (PANTHER); PTHR11259:SF14 (PANTHER); cd11384 (CDD); IPR027417 (SUPERFAMILY)	F:GO:0005525	F:GTP binding
Sscle01g004420	predicted protein	861	7	0	70.14						no IPS match	no IPS match	no IPS match
Sscle01g004430	abc transporter	4119	12	0	87.08	4	F:GO:0016887; F:GO:0022857; F:GO:0043167; C:GO:0005575	F:ATPase activity; F:transmembrane transporter activity; F:ion binding; C:cellular_component	EC:3.6.1.3; EC:3.6.1.15	Adenosinetriphosphatase; Nucleoside-triphosphate phosphatase	IPR003593 (SMART); G3DSA:3.40.50.300 (GENE3D); IPR003439 (PFAM); G3DSA:3.40.50.300 (GENE3D); G3DSA:1.20.1560.10 (GENE3D); G3DSA:1.20.1560.10 (GENE3D); IPR011527 (PFAM); mobidb-lite (MOBIDB_LITE); PTHR24221:SF359 (PANTHER); PTHR24221 (PANTHER); IPR003439 (PROSITE_PROFILES); IPR011527 (PROSITE_PROFILES); IPR003439 (PROSITE_PROFILES); IPR011527 (PROSITE_PROFILES); IPR011527 (SUPERFAMILY); IPR027417 (SUPERFAMILY); IPR027417 (SUPERFAMILY); IPR011527 (SUPERFAMILY)	F:GO:0016887; F:GO:0005524; F:GO:0042626; P:GO:0055085; C:GO:0016021; P:GO:0006810	F:ATPase activity; F:ATP binding; F:ATPase activity, coupled to transmembrane movement of substances; P:transmembrane transport; C:integral component of membrane; P:transport
Sscle01g004440	probable FSH2 Serine hydrolase that localizes to both the nucleus and cytoplasm	789	12	5.33e-175	86.92						IPR029058 (G3DSA:3.40.50.GENE3D); IPR005645 (PFAM); PTHR22778:SF35 (PANTHER); PTHR22778 (PANTHER); IPR029058 (SUPERFAMILY)	no GO terms	no GO terms
Sscle01g004450	LTR/Gypsy transposon	6747	12	0	86.17	2	F:GO:0016491; F:GO:0043167	F:oxidoreductase activity; F:ion binding			IPR020801 (SMART); IPR020841 (SMART); IPR020843 (SMART); IPR020807 (SMART); SM00822 (SMART); IPR020806 (SMART); G3DSA:3.40.50.720 (GENE3D); G3DSA:3.90.180.10 (GENE3D); PF13602 (PFAM); IPR016039 (G3DSA:3.40.47.GENE3D); G3DSA:1.10.1200.10 (GENE3D); IPR032821 (PFAM); IPR014030 (PFAM); IPR016039 (G3DSA:3.40.47.GENE3D); IPR020807 (PFAM); G3DSA:3.40.50.720 (GENE3D); G3DSA:3.40.366.10 (GENE3D); G3DSA:3.90.180.10 (GENE3D); G3DSA:3.40.366.10 (GENE3D); IPR013968 (PFAM); G3DSA:3.30.70.250 (GENE3D); IPR009081 (PFAM); IPR014043 (PFAM); IPR014031 (PFAM); PTHR43775 (PANTHER); PTHR43775:SF13 (PANTHER); IPR009081 (PROSITE_PROFILES); cd05195 (CDD); cd00833 (CDD); IPR016036 (SUPERFAMILY); IPR016040 (SUPERFAMILY); IPR009081 (SUPERFAMILY); IPR016035 (SUPERFAMILY); IPR016039 (SUPERFAMILY); IPR016040 (SUPERFAMILY); IPR011032 (SUPERFAMILY)	F:GO:0016491; F:GO:0003824; P:GO:0008152; F:GO:0031177	F:oxidoreductase activity; F:catalytic activity; P:metabolic process; F:phosphopantetheine binding	LTR/Gypsy
Sscle01g004460	low temperature requirement a	1614	12	0	86.25	1	C:GO:0005575	C:cellular_component			IPR010640 (PFAM); mobidb-lite (MOBIDB_LITE); PTHR36840 (PANTHER)	no GO terms	no GO terms
Sscle01g004470	hlh transcription factor	1527	12	0	75.33	1	F:GO:0003674	F:molecular_function			IPR011598 (SMART); IPR011598 (G3DSA:4.10.280.GENE3D); IPR011598 (PFAM); mobidb-lite (MOBIDB_LITE); mobidb-lite (MOBIDB_LITE); mobidb-lite (MOBIDB_LITE); mobidb-lite (MOBIDB_LITE); PTHR22934 (PANTHER); PTHR22934:SF27 (PANTHER); IPR011598 (PROSITE_PROFILES); IPR011598 (CDD); IPR011598 (SUPERFAMILY)	F:GO:0046983	F:protein dimerization activity
Sscle01g004480	related to polysaccharide export (CAP59)	1413	12	0	79.5	2	C:GO:0005575; F:GO:0003674	C:cellular_component; F:molecular_function			IPR021047 (PFAM); mobidb-lite (MOBIDB_LITE); PTHR34144 (PANTHER); PTHR34144:SF10 (PANTHER)	no GO terms	no GO terms
Sscle01g004490	NADPH dehydrogenase	1212	12	0	85.67	2	F:GO:0016491; F:GO:0043167	F:oxidoreductase activity; F:ion binding			IPR013785 (G3DSA:3.20.20.GENE3D); IPR001155 (PFAM); PTHR22893:SF76 (PANTHER); PTHR22893 (PANTHER); cd02933 (CDD); SSF51395 (SUPERFAMILY)	F:GO:0010181; F:GO:0003824; F:GO:0016491; P:GO:0055114	F:FMN binding; F:catalytic activity; F:oxidoreductase activity; P:oxidation-reduction process
Sscle01g004500	related to ars binding 2	2181	12	0	79.75	3	C:GO:0005634; F:GO:0003677; C:GO:0005815	C:nucleus; F:DNA binding; C:microtubule organizing center			IPR018562 (PFAM); mobidb-lite (MOBIDB_LITE); mobidb-lite (MOBIDB_LITE); mobidb-lite (MOBIDB_LITE); PTHR42048 (PANTHER)	no GO terms	no GO terms
Sscle01g004510	peroxisomal membrane pmp47b	927	12	0	93.42	4	F:GO:0003735; C:GO:0005575; P:GO:0006810; P:GO:0006412	F:structural constituent of ribosome; C:cellular_component; P:transport; P:translation			IPR023395 (G3DSA:1.50.40.GENE3D); IPR018108 (PFAM); PTHR24089:SF567 (PANTHER); PTHR24089 (PANTHER); IPR018108 (PROSITE_PROFILES); IPR018108 (PROSITE_PROFILES); IPR018108 (PROSITE_PROFILES); IPR023395 (SUPERFAMILY)	no GO terms	no GO terms
Sscle01g004520	related to QDE3 (involved in gene silencing)	2175	12	0	82.67	4	F:GO:0016887; F:GO:0043167; F:GO:0004386; P:GO:0006259	F:ATPase activity; F:ion binding; F:helicase activity; P:DNA metabolic process	EC:3.6.1.3; EC:3.6.1.15	Adenosinetriphosphatase; Nucleoside-triphosphate phosphatase	IPR001650 (SMART); IPR014001 (SMART); IPR011991 (G3DSA:1.10.10.GENE3D); IPR004589 (TIGRFAM); IPR032284 (PFAM); G3DSA:3.40.50.300 (GENE3D); IPR001650 (PFAM); IPR011545 (PFAM); G3DSA:3.40.50.300 (GENE3D); mobidb-lite (MOBIDB_LITE); PTHR13710 (PANTHER); PTHR13710:SF99 (PANTHER); IPR001650 (PROSITE_PROFILES); IPR014001 (PROSITE_PROFILES); cd00079 (CDD); cd00046 (CDD); IPR027417 (SUPERFAMILY)	F:GO:0003676; F:GO:0005524; P:GO:0006310; F:GO:0008026	F:nucleic acid binding; F:ATP binding; P:DNA recombination; F:ATP-dependent helicase activity
Sscle01g004530	hypothetical protein sscle_01g004530	882	12	0	84.25						IPR031342 (PFAM); PTHR19932:SF15 (PANTHER); PTHR19932 (PANTHER)	no GO terms	no GO terms
Sscle01g004540	GTP-binding ypt1	606	12	2.46e-130	97.75	2	F:GO:0003924; F:GO:0043167	F:GTPase activity; F:ion binding	EC:3.6.1.15	Nucleoside-triphosphate phosphatase	PR00449 (PRINTS); SM00175 (SMART); SM00176 (SMART); SM00174 (SMART); SM00173 (SMART); IPR001806 (PFAM); IPR005225 (TIGRFAM); G3DSA:3.40.50.300 (GENE3D); G3DSA:3.30.70.1390 (GENE3D); mobidb-lite (MOBIDB_LITE); PTHR24073 (PANTHER); PTHR24073:SF623 (PANTHER); PS51419 (PROSITE_PROFILES); cd01869 (CDD); IPR027417 (SUPERFAMILY)	F:GO:0005525; F:GO:0003924	F:GTP binding; F:GTPase activity
Sscle01g004550	alcohol oxidase	1806	12	0	84.42	2	F:GO:0016491; F:GO:0043167	F:oxidoreductase activity; F:ion binding			IPR007867 (PFAM); IPR000172 (PFAM); G3DSA:3.30.560.10 (GENE3D); IPR012132 (PIRSF); G3DSA:4.10.450.10 (GENE3D); PTHR11552 (PANTHER); PTHR11552:SF165 (PANTHER); SSF54373 (SUPERFAMILY); IPR023753 (SUPERFAMILY)	F:GO:0016614; F:GO:0050660; F:GO:0016491; P:GO:0055114	F:oxidoreductase activity, acting on CH-OH group of donors; F:flavin adenine dinucleotide binding; F:oxidoreductase activity; P:oxidation-reduction process
Sscle01g004560	jumonji family transcription	4398	12	0	79.08	2	C:GO:0005634; F:GO:0043167	C:nucleus; F:ion binding			IPR003349 (SMART); IPR003347 (SMART); IPR001965 (SMART); IPR003347 (PFAM); PF13832 (PFAM); IPR003349 (PFAM); IPR013083 (G3DSA:3.30.40.GENE3D); mobidb-lite (MOBIDB_LITE); mobidb-lite (MOBIDB_LITE); mobidb-lite (MOBIDB_LITE); mobidb-lite (MOBIDB_LITE); mobidb-lite (MOBIDB_LITE); mobidb-lite (MOBIDB_LITE); mobidb-lite (MOBIDB_LITE); mobidb-lite (MOBIDB_LITE); PTHR10694 (PANTHER); PTHR10694:SF64 (PANTHER); IPR003347 (PROSITE_PROFILES); IPR003349 (PROSITE_PROFILES); IPR034732 (PROSITE_PROFILES); SSF51197 (SUPERFAMILY)	no GO terms	no GO terms
Sscle01g004570	hypothetical protein SS1G_01980	1377	12	0	76.58						mobidb-lite (MOBIDB_LITE); mobidb-lite (MOBIDB_LITE)	no GO terms	no GO terms
Sscle01g004580	Histone-fold containing	237	12	7.25e-47	95.83	4	F:GO:0003677; P:GO:0051276; P:GO:0006461; P:GO:0000278	F:DNA binding; P:chromosome organization; P:protein complex assembly; P:mitotic cell cycle			G3DSA:1.10.20.10 (GENE3D); IPR028847 (PFAM); PTHR34832:SF2 (PANTHER); PTHR34832 (PANTHER); IPR009072 (SUPERFAMILY)	F:GO:0003677; F:GO:0046982; P:GO:0051382; P:GO:0000278	F:DNA binding; F:protein heterodimerization activity; P:kinetochore assembly; P:mitotic cell cycle
Sscle01g004590	related to (AAP1)-alanine arginine aminopeptidase	2652	12	0	89.25	2	F:GO:0043167; F:GO:0008233	F:ion binding; F:peptidase activity			IPR014782 (PRINTS); G3DSA:2.60.40.1730 (GENE3D); IPR016084 (G3DSA:1.20.910.GENE3D); IPR024571 (PFAM); IPR014782 (PFAM); G3DSA:1.10.390.10 (GENE3D); PTHR11533:SF221 (PANTHER); IPR001930 (PANTHER); IPR034016 (CDD); SSF63737 (SUPERFAMILY); SSF55486 (SUPERFAMILY)	F:GO:0008270; P:GO:0006508; F:GO:0008237	F:zinc ion binding; P:proteolysis; F:metallopeptidase activity
Sscle01g004600	phytanoyl- dioxygenase family	1134	12	0	70.92	1	F:GO:0016491	F:oxidoreductase activity			G3DSA:2.60.120.620 (GENE3D); IPR008775 (PFAM); mobidb-lite (MOBIDB_LITE); PTHR37563 (PANTHER); SSF51197 (SUPERFAMILY)	no GO terms	no GO terms
Sscle01g004610	2-methylcitrate dehydratase	1557	12	0	82.58	5	P:GO:0044281; P:GO:0009056; P:GO:0006629; F:GO:0016829; P:GO:0044712	P:small molecule metabolic process; P:catabolic process; P:lipid metabolic process; F:lyase activity; P:single-organism catabolic process	EC:4.2.1.79	2-methylcitrate dehydratase	IPR005656 (PFAM); IPR012705 (TIGRFAM); G3DSA:1.10.4100.10 (GENE3D); G3DSA:1.10.4100.10 (GENE3D); PTHR16943:SF21 (PANTHER); IPR005656 (PANTHER); IPR005656 (SUPERFAMILY)	P:GO:0019629; F:GO:0016829; F:GO:0047547; F:GO:0051537	P:propionate catabolic process, 2-methylcitrate cycle; F:lyase activity; F:2-methylcitrate dehydratase activity; F:2 iron, 2 sulfur cluster binding
Sscle01g004620	hypothetical protein sscle_01g004620	387	12	3.74e-55	75						no IPS match	no IPS match	no IPS match
Sscle01g004630	histidinol-phosphate aminotransferase	1281	12	0	86.42	5	F:GO:0043167; P:GO:0006520; P:GO:0034641; P:GO:0009058; P:GO:0044711	F:ion binding; P:cellular amino acid metabolic process; P:cellular nitrogen compound metabolic process; P:biosynthetic process; P:single-organism biosynthetic process	EC:2.6.1.9	Histidinol-phosphate transaminase	IPR015422 (G3DSA:3.90.1150.GENE3D); IPR005861 (TIGRFAM); IPR004839 (PFAM); IPR015421 (G3DSA:3.40.640.GENE3D); IPR015422 (G3DSA:3.90.1150.GENE3D); PTHR42885:SF1 (PANTHER); PTHR42885 (PANTHER); IPR005861 (HAMAP); cd00609 (CDD); IPR015424 (SUPERFAMILY)	F:GO:0030170; F:GO:0003824; P:GO:0000105; P:GO:0009058; F:GO:0004400	F:pyridoxal phosphate binding; F:catalytic activity; P:histidine biosynthetic process; P:biosynthetic process; F:histidinol-phosphate transaminase activity
Sscle01g004640	predicted protein	882	5	0	74.4						no IPS match	no IPS match	no IPS match
Sscle01g004650	hypothetical protein sscle_01g004650	1869	12	0	67.17	1	F:GO:0043167	F:ion binding			IPR001878 (SMART); IPR001878 (G3DSA:4.10.60.GENE3D); IPR001878 (G3DSA:4.10.60.GENE3D); IPR025829 (PFAM); mobidb-lite (MOBIDB_LITE); mobidb-lite (MOBIDB_LITE); mobidb-lite (MOBIDB_LITE); mobidb-lite (MOBIDB_LITE); mobidb-lite (MOBIDB_LITE); PTHR15439:SF12 (PANTHER); PTHR15439 (PANTHER); IPR001878 (PROSITE_PROFILES); IPR001878 (SUPERFAMILY)	F:GO:0003676; F:GO:0008270	F:nucleic acid binding; F:zinc ion binding
Sscle01g004660	ap-2 complex subunit sigma	435	12	2.71e-99	98.92	4	C:GO:0031410; F:GO:0008565; C:GO:0043234; C:GO:0005886	C:cytoplasmic vesicle; F:protein transporter activity; C:protein complex; C:plasma membrane			IPR022775 (PFAM); G3DSA:3.30.450.60 (GENE3D); IPR016635 (PIRSF); IPR027156 (PTHR11753:PANTHER); IPR016635 (PANTHER); IPR011012 (SUPERFAMILY)	P:GO:0015031; F:GO:0008565; C:GO:0030122; P:GO:0006810	P:protein transport; F:protein transporter activity; C:AP-2 adaptor complex; P:transport
Sscle01g004670	HET-domain-containing	573	12	6.56e-124	61.17	3	F:GO:0005524; F:GO:0004672; P:GO:0006468	F:ATP binding; F:protein kinase activity; P:protein phosphorylation			IPR010730 (PFAM); PTHR33112 (PANTHER); PTHR33112:SF9 (PANTHER)	no GO terms	no GO terms
Sscle01g004680	predicted protein	1242	1	0	100						mobidb-lite (MOBIDB_LITE)	no GO terms	no GO terms
Sscle01g004690	related to cell wall cwl1	1038	12	0	81.58	4	C:GO:0005635; P:GO:0061024; P:GO:0044802; C:GO:0005783	C:nuclear envelope; P:membrane organization; P:single-organism membrane organization; C:endoplasmic reticulum			IPR003388 (PFAM); G3DSA:1.10.287.700 (GENE3D); mobidb-lite (MOBIDB_LITE); mobidb-lite (MOBIDB_LITE); PTHR10994:SF91 (PANTHER); PTHR10994 (PANTHER); IPR003388 (PROSITE_PROFILES)	no GO terms	no GO terms
Sscle01g004700	hypothetical protein sscle_01g004700	912	6	3.06e-164	88.5						mobidb-lite (MOBIDB_LITE)	no GO terms	no GO terms
Sscle01g004710	NAD-dependent epimerase dehydratase:3-beta hydroxysteroid dehydrogenase isomeras	1101	12	0	79.17	1	F:GO:0003674	F:molecular_function			G3DSA:3.40.50.720 (GENE3D); IPR001509 (PFAM); PTHR10366 (PANTHER); PTHR10366:SF482 (PANTHER); IPR016040 (SUPERFAMILY)	F:GO:0050662; F:GO:0003824	F:coenzyme binding; F:catalytic activity
Sscle01g004720	DNA/TcMar-Fot1 transposon	381	12	1.37e-88	96.92	2	F:GO:0003677; F:GO:0043167	F:DNA binding; F:ion binding			PTHR19303:SF313 (PANTHER); PTHR19303 (PANTHER)	no GO terms	no GO terms	DNA/TcMar-Fot1
Sscle01g004730	DNA/TcMar-Fot1 transposon	831	12	0	94.75	1	F:GO:0043167	F:ion binding			IPR001878 (G3DSA:4.10.60.GENE3D); IPR004875 (PFAM); PTHR19303 (PANTHER); PTHR19303:SF313 (PANTHER); IPR001878 (PROSITE_PROFILES)	F:GO:0003676; F:GO:0008270	F:nucleic acid binding; F:zinc ion binding	DNA/TcMar-Fot1
Sscle01g004740	predicted protein	1020	4	0	77.75						no IPS match	no IPS match	no IPS match
Sscle01g004750	related to nitrogen metabolic regulation nmr	240	12	1.16e-47	77.42						G3DSA:3.40.50.720 (GENE3D); IPR008030 (PFAM); PTHR42748:SF4 (PANTHER); PTHR42748 (PANTHER); IPR016040 (SUPERFAMILY)	no GO terms	no GO terms
Sscle01g004760	nmrA family	669	12	4.2e-162	81						IPR008030 (PFAM); PTHR42748 (PANTHER); PTHR42748:SF4 (PANTHER); IPR016040 (SUPERFAMILY)	no GO terms	no GO terms
Sscle01g004770	increased sodium tolerance 1	906	12	0	90.83	1	P:GO:0006810	P:transport			IPR005061 (PFAM); mobidb-lite (MOBIDB_LITE); mobidb-lite (MOBIDB_LITE); IPR005061 (PANTHER); PTHR12161:SF29 (PANTHER)	P:GO:0015031	P:protein transport
Sscle01g004780	related to Lactobacillus histidine kinase	3768	12	0	80.42	2	F:GO:0022857; C:GO:0005773	F:transmembrane transporter activity; C:vacuole			IPR018823 (PFAM); PF13515 (PFAM); mobidb-lite (MOBIDB_LITE); mobidb-lite (MOBIDB_LITE); PTHR31086 (PANTHER); PTHR31086:SF44 (PANTHER)	no GO terms	no GO terms
Sscle01g004790	LTR/Gypsy transposon	2148	12	0	71.42	2	C:GO:0016020; C:GO:0016021	C:membrane; C:integral component of membrane			IPR008427 (PFAM); G3DSA:1.20.5.510 (GENE3D); mobidb-lite (MOBIDB_LITE); mobidb-lite (MOBIDB_LITE); mobidb-lite (MOBIDB_LITE); mobidb-lite (MOBIDB_LITE); mobidb-lite (MOBIDB_LITE); mobidb-lite (MOBIDB_LITE); mobidb-lite (MOBIDB_LITE); mobidb-lite (MOBIDB_LITE); PTHR35607 (PANTHER)	no GO terms	no GO terms	LTR/Gypsy
Sscle01g004800	hypothetical protein sscle_01g004800	1011	12	0	67						mobidb-lite (MOBIDB_LITE)	no GO terms	no GO terms
Sscle01g004810	glutamine repeat -1	1542	12	0	74.42						mobidb-lite (MOBIDB_LITE); mobidb-lite (MOBIDB_LITE); mobidb-lite (MOBIDB_LITE); mobidb-lite (MOBIDB_LITE)	no GO terms	no GO terms
Sscle01g004820	carbohydrate esterase family 16	1098	12	0	85.17	1	F:GO:0003674	F:molecular_function			G3DSA:3.40.50.1110 (GENE3D); IPR001087 (PFAM); PTHR22835:SF356 (PANTHER); PTHR22835 (PANTHER); cd01846 (CDD); IPR013830 (SUPERFAMILY)	F:GO:0016788	F:hydrolase activity, acting on ester bonds
Sscle01g004830	acyl- dehydrogenase	1314	12	0	92.67	2	F:GO:0016491; F:GO:0043167	F:oxidoreductase activity; F:ion binding			PIRSF016578 (PIRSF); G3DSA:2.40.110.10 (GENE3D); IPR013786 (PFAM); G3DSA:1.20.140.10 (GENE3D); IPR013786 (G3DSA:1.10.540.GENE3D); IPR006091 (PFAM); IPR009075 (PFAM); PTHR43835:SF7 (PANTHER); PTHR43835 (PANTHER); cd00567 (CDD); IPR009100 (SUPERFAMILY); IPR009075 (SUPERFAMILY)	F:GO:0016627; F:GO:0050660; P:GO:0008152; P:GO:0055114	F:oxidoreductase activity, acting on the CH-CH group of donors; F:flavin adenine dinucleotide binding; P:metabolic process; P:oxidation-reduction process
Sscle01g004840	related to vesicular transport-associated repeat Tb-291	4059	12	0	76.92	7	P:GO:0051301; C:GO:0005634; C:GO:0005856; P:GO:0051276; P:GO:0007059; P:GO:0007067; P:GO:0000278	P:cell division; C:nucleus; C:cytoskeleton; P:chromosome organization; P:chromosome segregation; P:mitotic nuclear division; P:mitotic cell cycle			IPR005635 (PFAM); mobidb-lite (MOBIDB_LITE); mobidb-lite (MOBIDB_LITE); mobidb-lite (MOBIDB_LITE); mobidb-lite (MOBIDB_LITE); PTHR13142:SF2 (PANTHER); PTHR13142 (PANTHER)	no GO terms	no GO terms
Sscle01g004850	hypothetical protein sscle_01g004850	2811	12	0	77						IPR001623 (PRINTS); IPR001623 (SMART); IPR001623 (PFAM); IPR001623 (G3DSA:1.10.287.GENE3D); mobidb-lite (MOBIDB_LITE); mobidb-lite (MOBIDB_LITE); PTHR43096 (PANTHER); PTHR43096:SF11 (PANTHER); IPR001623 (PROSITE_PROFILES); IPR001623 (CDD); IPR001623 (SUPERFAMILY)	no GO terms	no GO terms
Sscle01g004860	hypothetical protein sscle_01g004860	2169	6	0	64.17						mobidb-lite (MOBIDB_LITE); mobidb-lite (MOBIDB_LITE)	no GO terms	no GO terms
Sscle01g004870	related to serine protease	3087	12	0	92.67	1	F:GO:0008233	F:peptidase activity	EC:3.4.21	Acting on peptide bonds (peptidases)	IPR001940 (PRINTS); G3DSA:2.30.42.10 (GENE3D); G3DSA:2.30.42.10 (GENE3D); G3DSA:2.40.10.10 (GENE3D); G3DSA:2.40.10.10 (GENE3D); IPR025926 (PFAM); G3DSA:2.40.10.10 (GENE3D); PF13365 (PFAM); G3DSA:2.30.42.10 (GENE3D); G3DSA:2.40.10.10 (GENE3D); mobidb-lite (MOBIDB_LITE); PTHR22939 (PANTHER); PTHR22939:SF115 (PANTHER); cd00987 (CDD); IPR001478 (SUPERFAMILY); IPR001478 (SUPERFAMILY); IPR009003 (SUPERFAMILY); IPR009003 (SUPERFAMILY); IPR001478 (SUPERFAMILY)	F:GO:0005515; P:GO:0006508; F:GO:0004252	F:protein binding; P:proteolysis; F:serine-type endopeptidase activity
Sscle01g004880	alpha beta superfamily hydrolase	1050	12	0	84.25	4	P:GO:0008150; C:GO:0005575; F:GO:0003674; F:GO:0016787	P:biological_process; C:cellular_component; F:molecular_function; F:hydrolase activity			IPR029058 (G3DSA:3.40.50.GENE3D); PTHR17630 (PANTHER); PTHR17630:SF61 (PANTHER); IPR029058 (SUPERFAMILY)	no GO terms	no GO terms
Sscle01g004890	predicted protein	501	12	2.3e-79	61.75						G3DSA:1.10.10.60 (GENE3D); mobidb-lite (MOBIDB_LITE); mobidb-lite (MOBIDB_LITE); mobidb-lite (MOBIDB_LITE)	no GO terms	no GO terms
Sscle01g004900	related to Rab6 GTPase activating GAP	3087	12	0	83.08	6	P:GO:0061024; P:GO:0044802; P:GO:0016192; F:GO:0030234; C:GO:0005622; F:GO:0019899	P:membrane organization; P:single-organism membrane organization; P:vesicle-mediated transport; F:enzyme regulator activity; C:intracellular; F:enzyme binding			IPR000195 (SMART); G3DSA:1.10.8.270 (GENE3D); G3DSA:1.10.10.750 (GENE3D); G3DSA:1.20.5.340 (GENE3D); IPR000195 (PFAM); mobidb-lite (MOBIDB_LITE); mobidb-lite (MOBIDB_LITE); mobidb-lite (MOBIDB_LITE); mobidb-lite (MOBIDB_LITE); mobidb-lite (MOBIDB_LITE); PTHR22957:SF341 (PANTHER); PTHR22957 (PANTHER); IPR000195 (PROSITE_PROFILES); IPR000195 (SUPERFAMILY); IPR000195 (SUPERFAMILY)	no GO terms	no GO terms
Sscle01g004910	dna topoisomerase 2	5541	12	0	87.17	6	F:GO:0016887; F:GO:0003677; P:GO:0051276; F:GO:0043167; P:GO:0006259; F:GO:0016853	F:ATPase activity; F:DNA binding; P:chromosome organization; F:ion binding; P:DNA metabolic process; F:isomerase activity	EC:3.6.1.3; EC:5.99.1; EC:5.99.1.3; EC:3.6.1.15	Adenosinetriphosphatase; Other isomerases; DNA topoisomerase (ATP-hydrolyzing); Nucleoside-triphosphate phosphatase	IPR001154 (PRINTS); IPR001241 (PRINTS); IPR003594 (SMART); IPR002205 (SMART); IPR001241 (SMART); IPR013759 (G3DSA:3.40.50.GENE3D); G3DSA:3.30.1490.30 (GENE3D); IPR002205 (PFAM); IPR006171 (PFAM); IPR003594 (G3DSA:3.30.565.GENE3D); IPR024946 (G3DSA:3.30.1360.GENE3D); IPR031660 (PFAM); IPR013758 (G3DSA:3.90.199.GENE3D); IPR003594 (PFAM); IPR013757 (G3DSA:1.10.268.GENE3D); IPR014721 (G3DSA:3.30.230.GENE3D); IPR013506 (PFAM); mobidb-lite (MOBIDB_LITE); mobidb-lite (MOBIDB_LITE); mobidb-lite (MOBIDB_LITE); mobidb-lite (MOBIDB_LITE); IPR001241 (PANTHER); PTHR10169:SF58 (PANTHER); IPR006171 (PROSITE_PROFILES); cd00075 (CDD); cd03481 (CDD); IPR034157 (CDD); cd00187 (CDD); IPR003594 (SUPERFAMILY); IPR013760 (SUPERFAMILY); IPR020568 (SUPERFAMILY)	F:GO:0003677; F:GO:0005524; P:GO:0006265; F:GO:0003918; P:GO:0006259	F:DNA binding; F:ATP binding; P:DNA topological change; F:DNA topoisomerase type II (ATP-hydrolyzing) activity; P:DNA metabolic process
Sscle01g004920	DNA-binding of Mlu1-box binding MBP1	1842	12	0	77.75	1	F:GO:0003677	F:DNA binding			IPR003163 (G3DSA:3.10.260.GENE3D); mobidb-lite (MOBIDB_LITE); mobidb-lite (MOBIDB_LITE); mobidb-lite (MOBIDB_LITE); mobidb-lite (MOBIDB_LITE); PTHR11707 (PANTHER); PTHR11707:SF43 (PANTHER); IPR003163 (PROSITE_PROFILES); IPR003163 (SUPERFAMILY)	F:GO:0003677	F:DNA binding
Sscle01g004930	TPR repeat	1260	12	0	76.58	1	F:GO:0003674	F:molecular_function			IPR019734 (SMART); IPR011990 (G3DSA:1.25.40.GENE3D); G3DSA:1.10.150.160 (GENE3D); mobidb-lite (MOBIDB_LITE); mobidb-lite (MOBIDB_LITE); PTHR22904:SF471 (PANTHER); PTHR22904 (PANTHER); IPR011990 (SUPERFAMILY)	F:GO:0005515	F:protein binding
Sscle01g004940	cation diffusion facilitator family metal ion transporter	1143	12	0	75.5	2	F:GO:0022857; C:GO:0005575	F:transmembrane transporter activity; C:cellular_component			IPR002524 (PFAM); G3DSA:1.20.1510.10 (GENE3D); IPR002524 (TIGRFAM); IPR027470 (G3DSA:3.30.70.GENE3D); PTHR11562 (PANTHER); PTHR11562:SF78 (PANTHER); SSF160240 (SUPERFAMILY); SSF161111 (SUPERFAMILY)	P:GO:0055085; P:GO:0006812; F:GO:0008324; C:GO:0016021	P:transmembrane transport; P:cation transport; F:cation transmembrane transporter activity; C:integral component of membrane
Sscle01g004950	predicted protein	306	2	3.13e-68	92.5						no IPS match	no IPS match	no IPS match
Sscle01g004960	related to glutathione S-transferase	858	12	0	80.25	1	F:GO:0003674	F:molecular_function			IPR004045 (PFAM); G3DSA:1.20.1050.10 (GENE3D); G3DSA:3.40.30.10 (GENE3D); PTHR11260 (PANTHER); PTHR11260:SF329 (PANTHER); IPR004045 (PROSITE_PROFILES); IPR010987 (PROSITE_PROFILES); cd00570 (CDD); IPR012336 (SUPERFAMILY); IPR010987 (SUPERFAMILY)	F:GO:0005515	F:protein binding
Sscle01g004970	neuronal calcium sensor	573	12	5.52e-134	98.5	1	F:GO:0043167	F:ion binding			PR00450 (PRINTS); IPR002048 (SMART); G3DSA:1.10.238.10 (GENE3D); IPR002048 (PFAM); G3DSA:1.10.238.110 (GENE3D); PTHR23055:SF132 (PANTHER); PTHR23055 (PANTHER); IPR002048 (PROSITE_PROFILES); IPR002048 (PROSITE_PROFILES); IPR002048 (PROSITE_PROFILES); IPR002048 (PROSITE_PROFILES); IPR002048 (CDD); IPR002048 (CDD); IPR011992 (SUPERFAMILY)	F:GO:0005509	F:calcium ion binding
Sscle01g004980	predicted protein	2010	4	0	73.5						no IPS match	no IPS match	no IPS match
Sscle01g004990	survival factor 1	1146	12	0	86.08	1	P:GO:0006950	P:response to stress			IPR023374 (G3DSA:2.40.370.GENE3D); IPR013931 (PFAM); IPR033394 (PFAM); PTHR10484 (PANTHER); PTHR10484:SF119 (PANTHER); SSF159245 (SUPERFAMILY)	P:GO:0006979	P:response to oxidative stress
Sscle01g005000	related to theta class glutathione S-transferase	663	12	1.91e-162	81.17	1	F:GO:0003674	F:molecular_function			IPR004045 (PFAM); G3DSA:1.20.1050.10 (GENE3D); IPR004046 (PFAM); G3DSA:3.40.30.10 (GENE3D),SFLDG01151 (SFLD); PTHR11260 (PANTHER); PTHR11260:SF435 (PANTHER); IPR010987 (PROSITE_PROFILES); IPR004045 (PROSITE_PROFILES); cd03048 (CDD); cd10293 (CDD); IPR012336 (SUPERFAMILY); IPR010987 (SUPERFAMILY)	F:GO:0005515	F:protein binding
Sscle01g005010	bis(5 -adenosyl)-triphosphatase	612	12	6.52e-150	77.83	1	F:GO:0003674	F:molecular_function			IPR001310 (PFAM); IPR011146 (G3DSA:3.30.428.GENE3D); PTHR23089:SF31 (PANTHER); IPR001310 (PANTHER); IPR011146 (PROSITE_PROFILES); cd01275 (CDD); IPR011146 (SUPERFAMILY)	F:GO:0003824	F:catalytic activity
Sscle01g005020	RCC1 BLIP-II	1662	12	0	78.67						IPR000408 (PRINTS); PF13540 (PFAM); G3DSA:2.130.10.30 (GENE3D); IPR000408 (PFAM); mobidb-lite (MOBIDB_LITE); mobidb-lite (MOBIDB_LITE); PTHR22870 (PANTHER); PTHR22870:SF283 (PANTHER); IPR000408 (PROSITE_PROFILES); IPR000408 (PROSITE_PROFILES); IPR000408 (PROSITE_PROFILES); IPR000408 (PROSITE_PROFILES); IPR000408 (PROSITE_PROFILES); IPR000408 (PROSITE_PROFILES); IPR009091 (SUPERFAMILY)	no GO terms	no GO terms
Sscle01g005030	KH domain-containing	2973	12	0	87.83	1	F:GO:0003723	F:RNA binding			IPR004087 (SMART); IPR004088 (G3DSA:3.30.1370.GENE3D); IPR004088 (G3DSA:3.30.1370.GENE3D); IPR004088 (G3DSA:3.30.1370.GENE3D); IPR004088 (PFAM); IPR004088 (G3DSA:3.30.1370.GENE3D); IPR004088 (G3DSA:3.30.1370.GENE3D); mobidb-lite (MOBIDB_LITE); mobidb-lite (MOBIDB_LITE); mobidb-lite (MOBIDB_LITE); PTHR10627 (PANTHER); PTHR10627:SF45 (PANTHER); PS50084 (PROSITE_PROFILES); cd02394 (CDD); cd02394 (CDD); IPR004088 (SUPERFAMILY); IPR004088 (SUPERFAMILY); IPR004088 (SUPERFAMILY)	F:GO:0003676; F:GO:0003723	F:nucleic acid binding; F:RNA binding
Sscle01g005040	hypothetical protein SS1G_01912	2607	12	0	71.92						mobidb-lite (MOBIDB_LITE); mobidb-lite (MOBIDB_LITE); mobidb-lite (MOBIDB_LITE)	no GO terms	no GO terms
Sscle01g005050	pyrimidine 5 -nucleotidase	684	12	1.16e-167	87.67	2	P:GO:0008150; F:GO:0003674	P:biological_process; F:molecular_function			IPR023214 (PFAM); IPR010237 (TIGRFAM); IPR023214 (G3DSA:3.40.50.GENE3D); IPR006439 (TIGRFAM); IPR010237 (PANTHER); PTHR12725:SF96 (PANTHER); IPR023214 (SUPERFAMILY)	P:GO:0008152; F:GO:0016787	P:metabolic process; F:hydrolase activity
Sscle01g005060	mediator of RNA polymerase II transcription subunit 21	591	12	2.72e-113	84.08	6	F:GO:0000988; C:GO:0005829; C:GO:0043234; P:GO:0034641; P:GO:0009058; C:GO:0005654	F:transcription factor activity, protein binding; C:cytosol; C:protein complex; P:cellular nitrogen compound metabolic process; P:biosynthetic process; C:nucleoplasm			IPR021384 (PFAM); mobidb-lite (MOBIDB_LITE); IPR021384 (PANTHER); SSF140718 (SUPERFAMILY)	no GO terms	no GO terms
Sscle01g005070	conserved fungal	708	12	2.06e-161	86.17	1	F:GO:0004518	F:nuclease activity			G3DSA:3.40.1350.10 (GENE3D); IPR018828 (PFAM); PTHR28133 (PANTHER)	no GO terms	no GO terms
Sscle01g005080	predicted protein	207	5	1.36e-42	81.6						no IPS match	no IPS match	no IPS match
Sscle01g005090	related to CTF18	3021	12	0	82.75	1	F:GO:0043167	F:ion binding			IPR003593 (SMART); G3DSA:3.40.50.300 (GENE3D); G3DSA:1.10.8.60 (GENE3D); IPR003959 (PFAM); mobidb-lite (MOBIDB_LITE); mobidb-lite (MOBIDB_LITE); mobidb-lite (MOBIDB_LITE); PTHR23389:SF11 (PANTHER); PTHR23389 (PANTHER); cd00009 (CDD); IPR027417 (SUPERFAMILY)	F:GO:0005524	F:ATP binding
Sscle01g005100	zn 2cys6 transcription factor	1845	12	0	87.75	7	C:GO:0005634; F:GO:0003677; F:GO:0003700; F:GO:0001071; F:GO:0043167; P:GO:0034641; P:GO:0009058	C:nucleus; F:DNA binding; F:transcription factor activity, sequence-specific DNA binding; F:nucleic acid binding transcription factor activity; F:ion binding; P:cellular nitrogen compound metabolic process; P:biosynthetic process			IPR001138 (SMART); IPR007219 (SMART); IPR001138 (PFAM); IPR007219 (PFAM); IPR001138 (G3DSA:4.10.240.GENE3D); mobidb-lite (MOBIDB_LITE); PTHR31944:SF96 (PANTHER); PTHR31944 (PANTHER); IPR001138 (PROSITE_PROFILES); IPR001138 (CDD); cd12148 (CDD); IPR001138 (SUPERFAMILY)	C:GO:0005634; F:GO:0003677; F:GO:0008270; P:GO:0006351; P:GO:0006355; F:GO:0000981	C:nucleus; F:DNA binding; F:zinc ion binding; P:transcription, DNA-templated; P:regulation of transcription, DNA-templated; F:RNA polymerase II transcription factor activity, sequence-specific DNA binding
Sscle01g005110	mitochondria fission 1	1779	12	0	68.42	8	P:GO:0009056; P:GO:0007165; F:GO:0043167; P:GO:0006464; C:GO:0005783; P:GO:0006950; F:GO:0019899; P:GO:0044712	P:catabolic process; P:signal transduction; F:ion binding; P:cellular protein modification process; C:endoplasmic reticulum; P:response to stress; F:enzyme binding; P:single-organism catabolic process			IPR001841 (SMART); IPR013083 (G3DSA:3.30.40.GENE3D); IPR001841 (PFAM); IPR013083 (G3DSA:3.30.40.GENE3D); mobidb-lite (MOBIDB_LITE); mobidb-lite (MOBIDB_LITE); mobidb-lite (MOBIDB_LITE); mobidb-lite (MOBIDB_LITE); PTHR22763:SF148 (PANTHER); PTHR22763 (PANTHER); IPR001841 (PROSITE_PROFILES); cd16454 (CDD); SSF57850 (SUPERFAMILY)	no GO terms	no GO terms
Sscle01g005120	mitochondrial fission 1	474	12	1.08e-107	95.08	2	F:GO:0003674; P:GO:0007005	F:molecular_function; P:mitochondrion organization			IPR028061 (PFAM); IPR011990 (G3DSA:1.25.40.GENE3D); IPR028058 (PFAM); IPR016543 (PIRSF); PTHR13247:SF7 (PANTHER); IPR016543 (PANTHER); IPR033745 (CDD); IPR011990 (SUPERFAMILY)	F:GO:0005515; P:GO:0000266	F:protein binding; P:mitochondrial fission
Sscle01g005130	kinetochore spc24	597	12	8.13e-114	88.33	4	C:GO:0005815; C:GO:0000228; C:GO:0005829; C:GO:0043234	C:microtubule organizing center; C:nuclear chromosome; C:cytosol; C:protein complex			IPR013252 (PFAM); G3DSA:1.20.120.330 (GENE3D); PTHR22142 (PANTHER); SSF143026 (SUPERFAMILY)	no GO terms	no GO terms
Sscle01g005140	predicted protein	735	12	9.91e-120	70.75	1	C:GO:0005575	C:cellular_component			mobidb-lite (MOBIDB_LITE); mobidb-lite (MOBIDB_LITE)	no GO terms	no GO terms
Sscle01g005150	Metallo-dependent hydrolase	1155	12	0	80.58	1	F:GO:0003674	F:molecular_function			G3DSA:3.20.20.140 (GENE3D); IPR001130 (PFAM); mobidb-lite (MOBIDB_LITE); IPR001130 (PANTHER); PTHR10060:SF35 (PANTHER); IPR032466 (SUPERFAMILY)	F:GO:0016788	F:hydrolase activity, acting on ester bonds
Sscle01g005160	LTR/Gypsy transposon	1794	12	0	71.42						G3DSA:1.10.10.60 (GENE3D); mobidb-lite (MOBIDB_LITE); mobidb-lite (MOBIDB_LITE); mobidb-lite (MOBIDB_LITE); mobidb-lite (MOBIDB_LITE); IPR017877 (PROSITE_PROFILES)	no GO terms	no GO terms	LTR/Gypsy
Sscle01g005170	predicted protein	1947	4	0	58.75	1	F:GO:0046872	F:metal ion binding			mobidb-lite (MOBIDB_LITE); mobidb-lite (MOBIDB_LITE); mobidb-lite (MOBIDB_LITE); mobidb-lite (MOBIDB_LITE); mobidb-lite (MOBIDB_LITE)	no GO terms	no GO terms
Sscle01g005180	predicted protein	672	12	2.45e-90	73.33						mobidb-lite (MOBIDB_LITE); mobidb-lite (MOBIDB_LITE); mobidb-lite (MOBIDB_LITE); PTHR41805 (PANTHER)	no GO terms	no GO terms
Sscle01g005190	hypothetical protein sscle_01g005190	2409	12	0	77.33						IPR025261 (SMART); IPR033473 (PFAM); IPR025261 (PFAM); mobidb-lite (MOBIDB_LITE); mobidb-lite (MOBIDB_LITE); mobidb-lite (MOBIDB_LITE); mobidb-lite (MOBIDB_LITE); mobidb-lite (MOBIDB_LITE); mobidb-lite (MOBIDB_LITE); mobidb-lite (MOBIDB_LITE); mobidb-lite (MOBIDB_LITE); PTHR13199:SF19 (PANTHER); PTHR13199 (PANTHER)	no GO terms	no GO terms
Sscle01g005200	probable chitin synthase D	2316	12	0	89.75	1	F:GO:0016757	F:transferase activity, transferring glycosyl groups			IPR029044 (G3DSA:3.90.550.GENE3D); PF03142 (PFAM); mobidb-lite (MOBIDB_LITE); IPR004835 (PANTHER); PTHR22914:SF28 (PANTHER); PD339107 (PRODOM); IPR029044 (SUPERFAMILY)	F:GO:0016758	F:transferase activity, transferring hexosyl groups
Sscle01g005210	heat shock Hsp88	2136	12	0	92.75	3	C:GO:0005634; F:GO:0043167; C:GO:0005829	C:nucleus; F:ion binding; C:cytosol			IPR013126 (PRINTS); IPR029048 (G3DSA:1.20.1270.GENE3D); IPR013126 (PFAM); G3DSA:3.30.420.40 (GENE3D); G3DSA:3.90.640.10 (GENE3D); G3DSA:3.30.420.40 (GENE3D); IPR029047 (G3DSA:2.60.34.GENE3D); mobidb-lite (MOBIDB_LITE); mobidb-lite (MOBIDB_LITE); PTHR19375:SF275 (PANTHER); PTHR19375 (PANTHER); cd10228 (CDD); SSF53067 (SUPERFAMILY); SSF53067 (SUPERFAMILY); IPR029047 (SUPERFAMILY); IPR029048 (SUPERFAMILY)	no GO terms	no GO terms
Sscle01g005220	MIF4G domain-containing	3477	12	0	89.42	1	F:GO:0003723	F:RNA binding			IPR003890 (SMART); G3DSA:1.25.40.180 (GENE3D); G3DSA:1.25.40.180 (GENE3D); IPR007193 (PFAM); G3DSA:1.25.40.180 (GENE3D); IPR003890 (PFAM); mobidb-lite (MOBIDB_LITE); mobidb-lite (MOBIDB_LITE); mobidb-lite (MOBIDB_LITE); mobidb-lite (MOBIDB_LITE); mobidb-lite (MOBIDB_LITE); mobidb-lite (MOBIDB_LITE); PTHR12839 (PANTHER); IPR016024 (SUPERFAMILY); IPR016024 (SUPERFAMILY)	F:GO:0003723; F:GO:0005515; F:GO:0005488	F:RNA binding; F:protein binding; F:binding
Sscle01g005230	nitrate reductase	2733	12	0	89.08	7	P:GO:0044281; C:GO:0005623; F:GO:0016491; F:GO:0043167; P:GO:0071941; P:GO:0034641; P:GO:0009058	P:small molecule metabolic process; C:cell; F:oxidoreductase activity; F:ion binding; P:nitrogen cycle metabolic process; P:cellular nitrogen compound metabolic process; P:biosynthetic process	EC:1.7.1.3; EC:1.7.99.4	Nitrate reductase (NADPH); Nitrate reductase	IPR001834 (PRINTS); IPR001199 (PRINTS); IPR008335 (PRINTS); IPR001199 (SMART); IPR001199 (PFAM); IPR000572 (PFAM); IPR000572 (G3DSA:3.90.420.GENE3D); IPR001199 (G3DSA:3.10.120.GENE3D); G3DSA:2.60.40.650 (GENE3D); IPR012137 (PIRSF); G3DSA:2.40.30.10 (GENE3D); IPR005066 (PFAM); IPR001433 (PFAM); G3DSA:3.40.50.80 (GENE3D); IPR008333 (PFAM); mobidb-lite (MOBIDB_LITE); PTHR19370:SF139 (PANTHER); PTHR19370 (PANTHER); IPR017927 (PROSITE_PROFILES); IPR001199 (PROSITE_PROFILES); cd06183 (CDD); IPR001199 (SUPERFAMILY); IPR017938 (SUPERFAMILY); IPR014756 (SUPERFAMILY); SSF52343 (SUPERFAMILY); IPR000572 (SUPERFAMILY)	F:GO:0050464; F:GO:0016491; F:GO:0030151; P:GO:0055114; P:GO:0006809; P:GO:0042128	F:nitrate reductase (NADPH) activity; F:oxidoreductase activity; F:molybdenum ion binding; P:oxidation-reduction process; P:nitric oxide biosynthetic process; P:nitrate assimilation
Sscle01g005240	related to signal recognition particle 68 kDa	1860	12	0	84.25	3	P:GO:0006605; F:GO:0003723; C:GO:0005737	P:protein targeting; F:RNA binding; C:cytoplasm			IPR026258 (PIRSF); G3DSA:1.25.40.280 (GENE3D); IPR026258 (PFAM); mobidb-lite (MOBIDB_LITE); IPR026258 (PANTHER); IPR034652 (CDD)	F:GO:0030942; P:GO:0006614; F:GO:0003723; F:GO:0008312; F:GO:0005047; C:GO:0005786	F:endoplasmic reticulum signal peptide binding; P:SRP-dependent cotranslational protein targeting to membrane; F:RNA binding; F:7S RNA binding; F:signal recognition particle binding; C:signal recognition particle, endoplasmic reticulum targeting
Sscle01g005250	related to coxI translation CYA5	3288	12	0	74.08	1	F:GO:0003674	F:molecular_function			IPR002885 (PFAM); IPR011990 (G3DSA:1.25.40.GENE3D); IPR011990 (G3DSA:1.25.40.GENE3D); IPR002885 (PFAM); IPR011990 (G3DSA:1.25.40.GENE3D); IPR011990 (G3DSA:1.25.40.GENE3D); mobidb-lite (MOBIDB_LITE); PTHR24015 (PANTHER); PTHR24015:SF1184 (PANTHER); IPR002885 (PROSITE_PROFILES); IPR002885 (PROSITE_PROFILES); IPR002885 (PROSITE_PROFILES); IPR002885 (PROSITE_PROFILES); IPR002885 (PROSITE_PROFILES); IPR002885 (PROSITE_PROFILES); IPR002885 (PROSITE_PROFILES); IPR002885 (PROSITE_PROFILES); IPR002885 (PROSITE_PROFILES); IPR002885 (PROSITE_PROFILES); IPR011990 (SUPERFAMILY)	F:GO:0005515	F:protein binding
Sscle01g005260	carbohydrate esterase family 5	564	12	6.17e-121	80.5	3	P:GO:0008150; C:GO:0005576; F:GO:0003674	P:biological_process; C:extracellular region; F:molecular_function	EC:3.1.1.74; EC:3.1.1.1	Cutinase; Carboxylesterase	IPR011150 (PRINTS); IPR000675 (SMART); IPR000675 (PFAM); IPR029058 (G3DSA:3.40.50.GENE3D); PTHR15087 (PANTHER); PTHR15087:SF19 (PANTHER); IPR029058 (SUPERFAMILY)	P:GO:0008152; C:GO:0005576; F:GO:0050525; F:GO:0016787	P:metabolic process; C:extracellular region; F:cutinase activity; F:hydrolase activity
Sscle01g005270	related to DNA polymerase V	3075	12	0	80.08	5	F:GO:0003677; F:GO:0016779; P:GO:0009058; P:GO:0006259; C:GO:0005622	F:DNA binding; F:nucleotidyltransferase activity; P:biosynthetic process; P:DNA metabolic process; C:intracellular	EC:2.7.7.7	DNA-directed DNA polymerase	IPR007015 (PFAM); IPR011989 (G3DSA:1.25.10.GENE3D); mobidb-lite (MOBIDB_LITE); mobidb-lite (MOBIDB_LITE); mobidb-lite (MOBIDB_LITE); mobidb-lite (MOBIDB_LITE); IPR007015 (PANTHER); IPR016024 (SUPERFAMILY)	F:GO:0003677; F:GO:0003887; P:GO:0006351; F:GO:0005488	F:DNA binding; F:DNA-directed DNA polymerase activity; P:transcription, DNA-templated; F:binding
Sscle01g005280	eukaryotic translation initiation factor 5b	3165	12	0	93.67	2	F:GO:0003924; F:GO:0043167	F:GTPase activity; F:ion binding	EC:3.6.1.15	Nucleoside-triphosphate phosphatase	IPR000795 (PRINTS); IPR000795 (PFAM); IPR023115 (G3DSA:3.40.50.GENE3D); G3DSA:2.40.30.10 (GENE3D); G3DSA:2.40.30.10 (GENE3D); IPR005225 (TIGRFAM); G3DSA:3.40.50.300 (GENE3D); IPR023115 (PFAM); IPR004161 (PFAM); mobidb-lite (MOBIDB_LITE); mobidb-lite (MOBIDB_LITE); PTHR43381:SF1 (PANTHER); IPR015760 (PANTHER); IPR000795 (PROSITE_PROFILES); cd03703 (CDD); cd01887 (CDD); IPR027417 (SUPERFAMILY); IPR009000 (SUPERFAMILY); IPR023115 (SUPERFAMILY)	F:GO:0005525; F:GO:0003924	F:GTP binding; F:GTPase activity
Sscle01g005290	hypothetical protein sscle_01g005290	4119	12	0	71.33	1	F:GO:0003674	F:molecular_function			IPR015943 (G3DSA:2.130.10.GENE3D); PF10433 (PFAM); mobidb-lite (MOBIDB_LITE); PTHR10644 (PANTHER); SSF50960 (SUPERFAMILY)	F:GO:0005515	F:protein binding
Sscle01g005300	gtpase-activating gyp10	1263	12	0	85.08	6	P:GO:0051301; C:GO:0005634; P:GO:0016192; P:GO:0007165; C:GO:0005829; C:GO:0005783	P:cell division; C:nucleus; P:vesicle-mediated transport; P:signal transduction; C:cytosol; C:endoplasmic reticulum			IPR000195 (SMART); IPR000195 (PFAM); G3DSA:1.10.8.270 (GENE3D); mobidb-lite (MOBIDB_LITE); PTHR20913:SF12 (PANTHER); PTHR20913 (PANTHER); IPR000195 (PROSITE_PROFILES); IPR000195 (SUPERFAMILY)	no GO terms	no GO terms
Sscle01g005310	vps52 sac2 family	2016	12	0	86						IPR007258 (PFAM); G3DSA:1.20.120.330 (GENE3D); mobidb-lite (MOBIDB_LITE); IPR007258 (PANTHER); PTHR14190:SF13 (PANTHER)	no GO terms	no GO terms
Sscle01g005320	eukaryotic translation initiation factor 5A-2	501	12	1.98e-117	93.25	2	F:GO:0008135; C:GO:0005840	F:translation factor activity, RNA binding; C:ribosome			IPR020189 (SMART); G3DSA:2.40.50.140 (GENE3D); IPR001884 (PIRSF); IPR001884 (TIGRFAM); IPR020189 (PFAM); IPR014722 (G3DSA:2.30.30.GENE3D); IPR001884 (PANTHER); PTHR11673:SF18 (PANTHER); cd04468 (CDD); IPR012340 (SUPERFAMILY); IPR008991 (SUPERFAMILY)	P:GO:0045905; F:GO:0003723; F:GO:0003746; F:GO:0043022; P:GO:0006452; P:GO:0045901	P:positive regulation of translational termination; F:RNA binding; F:translation elongation factor activity; F:ribosome binding; P:translational frameshifting; P:positive regulation of translational elongation
Sscle01g005330	related to polymerase I core factor (CF) subunit	1677	12	0	74.67	9	F:GO:0003677; F:GO:0003700; P:GO:0065003; F:GO:0001071; F:GO:0000988; C:GO:0043234; P:GO:0034641; P:GO:0009058; C:GO:0005730	F:DNA binding; F:transcription factor activity, sequence-specific DNA binding; P:macromolecular complex assembly; F:nucleic acid binding transcription factor activity; F:transcription factor activity, protein binding; C:protein complex; P:cellular nitrogen compound metabolic process; P:biosynthetic process; C:nucleolus			IPR021752 (PFAM); mobidb-lite (MOBIDB_LITE); mobidb-lite (MOBIDB_LITE); mobidb-lite (MOBIDB_LITE); PTHR31576 (PANTHER); IPR033599 (PTHR31576:PANTHER)	P:GO:0001188; F:GO:0001187; F:GO:0001164; C:GO:0070860; P:GO:0006360	P:RNA polymerase I transcriptional preinitiation complex assembly; F:transcription factor activity, RNA polymerase I CORE element binding transcription factor recruiting; F:RNA polymerase I CORE element sequence-specific DNA binding; C:RNA polymerase I core factor complex; P:transcription from RNA polymerase I promoter
Sscle01g005340	ubiquitin-60S ribosomal L40 fusion	399	12	1.12e-90	99.92	4	F:GO:0003735; P:GO:0042254; C:GO:0005840; P:GO:0006412	F:structural constituent of ribosome; P:ribosome biogenesis; C:ribosome; P:translation			IPR019956 (PRINTS); IPR001975 (SMART); IPR000626 (SMART); IPR000626 (PFAM); G3DSA:3.10.20.90 (GENE3D); IPR001975 (PFAM); IPR000626 (PROSITE_PROFILES); cd01803 (CDD); IPR029071 (SUPERFAMILY)	F:GO:0005515; F:GO:0003735; C:GO:0005840; P:GO:0006412	F:protein binding; F:structural constituent of ribosome; C:ribosome; P:translation
Sscle01g005350	Yip1 domain family	864	12	0	88.58	1	C:GO:0005575	C:cellular_component			IPR006977 (PFAM); mobidb-lite (MOBIDB_LITE); mobidb-lite (MOBIDB_LITE); PTHR12822:SF10 (PANTHER); PTHR12822 (PANTHER)	C:GO:0016020	C:membrane
Sscle01g005360	rhodanese domain containing	582	12	2.55e-127	76.58	1	F:GO:0003674	F:molecular_function	EC:2.8.1.1	Thiosulfate sulfurtransferase	IPR001763 (SMART); IPR001763 (PFAM); IPR001763 (G3DSA:3.40.250.GENE3D); PTHR42757 (PANTHER); PTHR42757:SF5 (PANTHER); IPR001763 (PROSITE_PROFILES); PS51257 (PROSITE_PROFILES); cd01519 (CDD); IPR001763 (SUPERFAMILY)	no GO terms	no GO terms
Sscle01g005370	predicted protein	276	1	2.83e-43	100						no IPS match	no IPS match	no IPS match
Sscle01g005380	related to 60s ribosomal L2 (mitochondrial)	804	12	1.84e-153	78.58	4	F:GO:0003735; P:GO:0042254; C:GO:0005840; P:GO:0006412	F:structural constituent of ribosome; P:ribosome biogenesis; C:ribosome; P:translation			IPR001684 (PRINTS); G3DSA:2.40.50.100 (GENE3D); IPR001684 (PFAM); IPR001684 (TIGRFAM); mobidb-lite (MOBIDB_LITE); mobidb-lite (MOBIDB_LITE); IPR001684 (PANTHER); IPR001684 (PRODOM); SSF110324 (SUPERFAMILY)	F:GO:0003735; C:GO:0005840; C:GO:0005622; P:GO:0006412	F:structural constituent of ribosome; C:ribosome; C:intracellular; P:translation
Sscle01g005390	long chronological lifespan 2	360	12	1.11e-64	84.83	3	P:GO:0009056; P:GO:0006950; P:GO:0044712	P:catabolic process; P:response to stress; P:single-organism catabolic process			IPR034543 (PANTHER)	no GO terms	no GO terms
Sscle01g005400	ring finger domain	1575	12	0	72.33	2	F:GO:0043167; C:GO:0005575	F:ion binding; C:cellular_component			IPR001841 (SMART); IPR001841 (PFAM); IPR013083 (G3DSA:3.30.40.GENE3D); mobidb-lite (MOBIDB_LITE); mobidb-lite (MOBIDB_LITE); mobidb-lite (MOBIDB_LITE); mobidb-lite (MOBIDB_LITE); mobidb-lite (MOBIDB_LITE); PTHR22765 (PANTHER); PTHR22765:SF87 (PANTHER); IPR001841 (PROSITE_PROFILES); cd16454 (CDD); SSF57850 (SUPERFAMILY)	no GO terms	no GO terms
Sscle01g005410	related to dimeric dihydrodiol dehydrogenase	1203	12	0	81.58	1	F:GO:0016491	F:oxidoreductase activity			IPR000683 (PFAM); G3DSA:3.30.360.10 (GENE3D); G3DSA:3.40.50.720 (GENE3D); PTHR22604:SF141 (PANTHER); PTHR22604 (PANTHER); SSF55347 (SUPERFAMILY); IPR016040 (SUPERFAMILY)	F:GO:0016491	F:oxidoreductase activity
Sscle01g005420	aldo-keto reductase	1614	12	0	62	1	F:GO:0016491	F:oxidoreductase activity			IPR023210 (G3DSA:3.20.20.GENE3D); mobidb-lite (MOBIDB_LITE); mobidb-lite (MOBIDB_LITE); IPR020471 (PANTHER); PTHR11732:SF325 (PANTHER); IPR023210 (SUPERFAMILY)	F:GO:0016491; P:GO:0055114	F:oxidoreductase activity; P:oxidation-reduction process
Sscle01g005430	cap-gly domain-containing	741	12	8.52e-178	88.08	1	F:GO:0003674	F:molecular_function			IPR000938 (SMART); IPR000938 (G3DSA:2.30.30.GENE3D); IPR000938 (PFAM); IPR000626 (PFAM); G3DSA:3.10.20.90 (GENE3D); mobidb-lite (MOBIDB_LITE); PTHR18916:SF52 (PANTHER); PTHR18916 (PANTHER); IPR000626 (PROSITE_PROFILES); IPR000938 (PROSITE_PROFILES); IPR000938 (SUPERFAMILY); IPR029071 (SUPERFAMILY)	F:GO:0005515	F:protein binding
Sscle01g005440	myb dna-binding domain	1134	12	0	80.42	1	F:GO:0003677	F:DNA binding			IPR001005 (SMART); IPR001005 (PFAM); G3DSA:1.10.10.60 (GENE3D); G3DSA:1.10.10.60 (GENE3D); mobidb-lite (MOBIDB_LITE); mobidb-lite (MOBIDB_LITE); mobidb-lite (MOBIDB_LITE); mobidb-lite (MOBIDB_LITE); PTHR23246 (PANTHER); PTHR23246:SF12 (PANTHER); IPR017930 (PROSITE_PROFILES); IPR017877 (PROSITE_PROFILES); cd00167 (CDD); IPR009057 (SUPERFAMILY)	F:GO:0003677	F:DNA binding
Sscle01g005450	tRNA (uracil-5-)-methyltransferase TRM9	804	12	0	83.5	1	F:GO:0008168	F:methyltransferase activity			IPR013216 (PFAM); G3DSA:3.40.50.150 (GENE3D); mobidb-lite (MOBIDB_LITE); IPR032873 (PTHR13069:PANTHER); PTHR13069 (PANTHER); cd02440 (CDD); IPR029063 (SUPERFAMILY)	P:GO:0008152; F:GO:0008168	P:metabolic process; F:methyltransferase activity
Sscle01g005460	cysteine ase	1932	12	0	66.08	2	P:GO:0006464; F:GO:0008233	P:cellular protein modification process; F:peptidase activity	EC:3.4.19.12	Ubiquitinyl hydrolase 1	IPR001394 (PFAM); G3DSA:3.90.70.10 (GENE3D); mobidb-lite (MOBIDB_LITE); PTHR24006 (PANTHER); PTHR24006:SF642 (PANTHER); IPR028889 (PROSITE_PROFILES); cd02257 (CDD); SSF54001 (SUPERFAMILY)	P:GO:0016579; F:GO:0036459	P:protein deubiquitination; F:thiol-dependent ubiquitinyl hydrolase activity
Sscle01g005470	cytoplasmic dynein 1 intermediate chain 2	2115	12	0	89.92	1	F:GO:0003674	F:molecular_function			IPR001680 (SMART); IPR015943 (G3DSA:2.130.10.GENE3D); mobidb-lite (MOBIDB_LITE); mobidb-lite (MOBIDB_LITE); PTHR12442 (PANTHER); PTHR12442:SF45 (PANTHER); IPR017986 (PROSITE_PROFILES); IPR001680 (PROSITE_PROFILES); IPR017986 (SUPERFAMILY)	F:GO:0005515	F:protein binding
Sscle01g005480	ATP synthase subunit mitochondrial	282	12	3.21e-61	81.83	7	P:GO:0044281; F:GO:0022857; C:GO:0005739; C:GO:0043234; P:GO:0034641; P:GO:0009058; P:GO:0044711	P:small molecule metabolic process; F:transmembrane transporter activity; C:mitochondrion; C:protein complex; P:cellular nitrogen compound metabolic process; P:biosynthetic process; P:single-organism biosynthetic process			IPR008386 (PFAM)	C:GO:0000276; F:GO:0015078; P:GO:0015986	C:mitochondrial proton-transporting ATP synthase complex, coupling factor F(o); F:hydrogen ion transmembrane transporter activity; P:ATP synthesis coupled proton transport
Sscle01g005490	oligosaccharyl transferase stt3 subunit	2259	12	0	95	4	F:GO:0016757; P:GO:0006464; C:GO:0005783; P:GO:0009058	F:transferase activity, transferring glycosyl groups; P:cellular protein modification process; C:endoplasmic reticulum; P:biosynthetic process			IPR003674 (PFAM); mobidb-lite (MOBIDB_LITE); PTHR13872 (PANTHER); PTHR13872:SF28 (PANTHER)	C:GO:0016020; P:GO:0006486; F:GO:0004576	C:membrane; P:protein glycosylation; F:oligosaccharyl transferase activity
Sscle01g005500	LTR/Copia transposon	3210	5	0	79	1	F:GO:0016740	F:transferase activity			mobidb-lite (MOBIDB_LITE); mobidb-lite (MOBIDB_LITE); mobidb-lite (MOBIDB_LITE); mobidb-lite (MOBIDB_LITE); mobidb-lite (MOBIDB_LITE); mobidb-lite (MOBIDB_LITE); mobidb-lite (MOBIDB_LITE); mobidb-lite (MOBIDB_LITE); mobidb-lite (MOBIDB_LITE)	no GO terms	no GO terms	LTR/Copia
Sscle01g005510	extracellular matrix	960	12	1.73e-109	83.42						IPR018466 (PFAM); mobidb-lite (MOBIDB_LITE); PTHR40633 (PANTHER); PTHR40633:SF3 (PANTHER); PS51257 (PROSITE_PROFILES)	no GO terms	no GO terms
Sscle01g005520	related to kinase RAD53	3546	12	0	69.08	3	F:GO:0043167; P:GO:0006464; F:GO:0016301	F:ion binding; P:cellular protein modification process; F:kinase activity			IPR000253 (SMART); IPR000719 (SMART); IPR000719 (PFAM); G3DSA:2.60.200.20 (GENE3D); G3DSA:3.30.200.20 (GENE3D); IPR000253 (PFAM); G3DSA:1.10.510.10 (GENE3D); mobidb-lite (MOBIDB_LITE); mobidb-lite (MOBIDB_LITE); mobidb-lite (MOBIDB_LITE); mobidb-lite (MOBIDB_LITE); PTHR24347:SF324 (PANTHER); IPR020636 (PANTHER); IPR000719 (PROSITE_PROFILES); IPR000253 (PROSITE_PROFILES); cd00060 (CDD); IPR011009 (SUPERFAMILY); IPR008984 (SUPERFAMILY)	F:GO:0005524; F:GO:0005515; F:GO:0004672; P:GO:0006468	F:ATP binding; F:protein binding; F:protein kinase activity; P:protein phosphorylation
Sscle01g005530	lipase esterase	1506	12	0	68.33	2	P:GO:0008150; F:GO:0003674	P:biological_process; F:molecular_function			IPR029058 (G3DSA:3.40.50.GENE3D); IPR013094 (PFAM); PTHR43494:SF5 (PANTHER); PTHR43494 (PANTHER); IPR029058 (SUPERFAMILY)	P:GO:0008152; F:GO:0016787	P:metabolic process; F:hydrolase activity
Sscle01g005540	hypothetical protein SS1G_01848	1047	12	1.81e-149	70.25						mobidb-lite (MOBIDB_LITE); mobidb-lite (MOBIDB_LITE); mobidb-lite (MOBIDB_LITE); PTHR22705:SF4 (PANTHER); PTHR22705 (PANTHER)	no GO terms	no GO terms
Sscle01g005550	pkhd-type hydroxylase tpa1	2034	12	0	83.83	2	F:GO:0016491; F:GO:0043167	F:oxidoreductase activity; F:ion binding	EC:1.14.11	Acting on paired donors, with incorporation or reduction of molecular oxygen. The oxygen incorporated need not be derived from O(2)	IPR006620 (SMART); IPR032675 (G3DSA:3.80.10.GENE3D); G3DSA:2.60.120.620 (GENE3D); IPR019601 (PFAM); PF13661 (PFAM); mobidb-lite (MOBIDB_LITE); mobidb-lite (MOBIDB_LITE); mobidb-lite (MOBIDB_LITE); IPR005123 (PROSITE_PROFILES)	F:GO:0031418; F:GO:0005506; F:GO:0016705; F:GO:0016491; F:GO:0016706; P:GO:0055114	F:L-ascorbic acid binding; F:iron ion binding; F:oxidoreductase activity, acting on paired donors, with incorporation or reduction of molecular oxygen; F:oxidoreductase activity; F:oxidoreductase activity, acting on paired donors, with incorporation or reduction of molecular oxygen, 2-oxoglutarate as one donor, and incorporation of one atom each of oxygen into both donors; P:oxidation-reduction process
Sscle01g005560	related to selenocysteine lyase	1197	12	0	79.5	1	F:GO:0003674	F:molecular_function			IPR015421 (G3DSA:3.40.640.GENE3D); IPR000192 (PFAM); IPR015422 (G3DSA:3.90.1150.GENE3D); PTHR43769:SF1 (PANTHER); PTHR43769 (PANTHER); IPR015424 (SUPERFAMILY)	F:GO:0003824	F:catalytic activity
Sscle01g005570	predicted protein	597	12	3.22e-113	81.08						no IPS match	no IPS match	no IPS match
Sscle01g005580	ribulose-phosphate 3-epimerase	759	12	3.9e-171	94.25	5	P:GO:0044281; P:GO:0005975; P:GO:0051186; P:GO:0034641; F:GO:0016853	P:small molecule metabolic process; P:carbohydrate metabolic process; P:cofactor metabolic process; P:cellular nitrogen compound metabolic process; F:isomerase activity	EC:5.1.3.1	Ribulose-phosphate 3-epimerase	IPR026019 (PIRSF); IPR000056 (PFAM); IPR013785 (G3DSA:3.20.20.GENE3D); PTHR11749:SF10 (PANTHER); IPR000056 (PANTHER); IPR000056 (CDD); IPR011060 (SUPERFAMILY)	P:GO:0005975; F:GO:0016857; P:GO:0006098; F:GO:0003824; P:GO:0008152; F:GO:0004750	P:carbohydrate metabolic process; F:racemase and epimerase activity, acting on carbohydrates and derivatives; P:pentose-phosphate shunt; F:catalytic activity; P:metabolic process; F:ribulose-phosphate 3-epimerase activity
Sscle01g005590	cytochrome P450 67	1518	12	0	92.17	2	F:GO:0016491; F:GO:0043167	F:oxidoreductase activity; F:ion binding			IPR001128 (PRINTS); IPR002401 (PRINTS); IPR001128 (PFAM); G3DSA:1.10.630.10 (GENE3D); PTHR24305 (PANTHER); PTHR24305:SF141 (PANTHER); IPR001128 (SUPERFAMILY)	F:GO:0005506; F:GO:0016705; P:GO:0055114; F:GO:0020037	F:iron ion binding; F:oxidoreductase activity, acting on paired donors, with incorporation or reduction of molecular oxygen; P:oxidation-reduction process; F:heme binding
Sscle01g005600	hypothetical protein sscle_01g005600	1518	8	0	60.75	2	C:GO:0016020; C:GO:0016021	C:membrane; C:integral component of membrane			no IPS match	no IPS match	no IPS match
Sscle01g005610	methyltransferase domain-containing	2877	12	0	81.92	1	F:GO:0008168	F:methyltransferase activity			IPR013216 (PFAM); G3DSA:3.40.50.150 (GENE3D); mobidb-lite (MOBIDB_LITE); mobidb-lite (MOBIDB_LITE); PTHR10108:SF958 (PANTHER); PTHR10108 (PANTHER); IPR029063 (SUPERFAMILY)	P:GO:0008152; F:GO:0008168	P:metabolic process; F:methyltransferase activity
Sscle01g005620	hypothetical protein sscle_01g005620	846	2	0	95						mobidb-lite (MOBIDB_LITE)	no GO terms	no GO terms
Sscle01g005630	glycoside hydrolase family 61	810	12	0	83.42	1	F:GO:0003674	F:molecular_function			IPR005103 (PFAM); mobidb-lite (MOBIDB_LITE); PTHR33353 (PANTHER); PTHR33353:SF26 (PANTHER)	no GO terms	no GO terms
Sscle01g005640	isochorismatase hydrolase	615	12	1.3e-147	66.5	2	P:GO:0008150; F:GO:0003674	P:biological_process; F:molecular_function			G3DSA:3.40.50.850 (GENE3D); IPR000868 (PFAM); PTHR43540:SF1 (PANTHER); PTHR43540 (PANTHER); IPR000868 (SUPERFAMILY)	F:GO:0003824; P:GO:0008152	F:catalytic activity; P:metabolic process
Sscle01g005650	probable Arp2 3 complex subunit ARC18	579	12	4.53e-138	90.17	4	C:GO:0005856; P:GO:0007010; P:GO:0006461; C:GO:0043234	C:cytoskeleton; P:cytoskeleton organization; P:protein complex assembly; C:protein complex			IPR007204 (G3DSA:1.10.1760.GENE3D); IPR007204 (PFAM); IPR007204 (PANTHER); PTHR12391:SF1 (PANTHER); IPR007204 (SUPERFAMILY)	P:GO:0030833; C:GO:0005856; P:GO:0034314; C:GO:0005885	P:regulation of actin filament polymerization; C:cytoskeleton; P:Arp2/3 complex-mediated actin nucleation; C:Arp2/3 protein complex
Sscle01g005660	probable translation initiation factor 3 (eIF-3) zeta subunit	1785	12	0	81.67	2	C:GO:0005737; P:GO:0006399	C:cytoplasm; P:tRNA metabolic process			G3DSA:3.40.50.150 (GENE3D); IPR017423 (PFAM); mobidb-lite (MOBIDB_LITE); PTHR12945:SF1 (PANTHER); IPR017423 (PANTHER)	C:GO:0031515; P:GO:0030488	C:tRNA (m1A) methyltransferase complex; P:tRNA methylation
Sscle01g005670	DUF544 domain-containing	2784	12	0	73.75	2	P:GO:0006464; F:GO:0008233	P:cellular protein modification process; F:peptidase activity	EC:3.4.19.12	Ubiquitinyl hydrolase 1	IPR033979 (PFAM); mobidb-lite (MOBIDB_LITE); mobidb-lite (MOBIDB_LITE); mobidb-lite (MOBIDB_LITE); mobidb-lite (MOBIDB_LITE); PTHR18063:SF13 (PANTHER); IPR007518 (PANTHER)	F:GO:0004843; F:GO:1990380	F:thiol-dependent ubiquitin-specific protease activity; F:Lys48-specific deubiquitinase activity
Sscle01g005680	glycoside hydrolase family 43	972	12	0	85.75	2	P:GO:0005975; F:GO:0016798	P:carbohydrate metabolic process; F:hydrolase activity, acting on glycosyl bonds			IPR006710 (PFAM); IPR023296 (G3DSA:2.115.10.GENE3D); PTHR43772 (PANTHER); PTHR43772:SF1 (PANTHER); cd08990 (CDD); IPR023296 (SUPERFAMILY)	P:GO:0005975; F:GO:0004553	P:carbohydrate metabolic process; F:hydrolase activity, hydrolyzing O-glycosyl compounds
Sscle01g005690	NAD-dependent epimerase dehydratase	666	12	1.56e-158	74.75						IPR016040 (PFAM); G3DSA:3.40.50.720 (GENE3D); PTHR43355:SF2 (PANTHER); PTHR43355 (PANTHER); IPR016040 (SUPERFAMILY)	no GO terms	no GO terms
Sscle01g005700	glycosyltransferase family 39	2316	12	0	91.75	4	F:GO:0016757; P:GO:0006464; C:GO:0005794; P:GO:0009058	F:transferase activity, transferring glycosyl groups; P:cellular protein modification process; C:Golgi apparatus; P:biosynthetic process			IPR016093 (SMART); IPR016093 (PFAM); IPR032421 (PFAM); G3DSA:2.80.10.50 (GENE3D); IPR003342 (PFAM); mobidb-lite (MOBIDB_LITE); IPR027005 (PANTHER); PTHR10050:SF40 (PANTHER); IPR016093 (PROSITE_PROFILES); IPR016093 (PROSITE_PROFILES); IPR016093 (PROSITE_PROFILES); IPR016093 (SUPERFAMILY)	F:GO:0000030; P:GO:0006493; C:GO:0016020	F:mannosyltransferase activity; P:protein O-linked glycosylation; C:membrane
Sscle01g005710	endoribonuclease L-PSP	594	12	1.56e-131	85.67	1	F:GO:0043167	F:ion binding			IPR006175 (PFAM); G3DSA:4.10.1060.10 (GENE3D); IPR013813 (G3DSA:3.30.1330.GENE3D); IPR006056 (TIGRFAM); IPR006175 (PANTHER); PTHR11803:SF26 (PANTHER); cd00448 (CDD); IPR013813 (SUPERFAMILY); IPR001876 (SUPERFAMILY)	no GO terms	no GO terms
Sscle01g005720	glycoside hydrolase family 45	987	12	0	81.42	4	P:GO:0005975; C:GO:0005576; F:GO:0016798; P:GO:0044723	P:carbohydrate metabolic process; C:extracellular region; F:hydrolase activity, acting on glycosyl bonds; P:single-organism carbohydrate metabolic process	EC:3.2.1.4	Cellulase	IPR000254 (SMART); IPR009009 (G3DSA:2.40.40.GENE3D); IPR000334 (PFAM); IPR000254 (PFAM); mobidb-lite (MOBIDB_LITE); PTHR39730:SF2 (PANTHER); PTHR39730 (PANTHER); IPR000254 (PRODOM); IPR000254 (PROSITE_PROFILES); IPR000254 (SUPERFAMILY); IPR009009 (SUPERFAMILY)	P:GO:0005975; C:GO:0005576; F:GO:0030248; F:GO:0008810	P:carbohydrate metabolic process; C:extracellular region; F:cellulose binding; F:cellulase activity
Sscle01g005730	26S protease regulatory subunit 7	1320	12	0	98.42	4	F:GO:0016887; C:GO:0005737; P:GO:0009056; F:GO:0043167	F:ATPase activity; C:cytoplasm; P:catabolic process; F:ion binding	EC:3.6.1.3; EC:3.6.1.15	Adenosinetriphosphatase; Nucleoside-triphosphate phosphatase	IPR003593 (SMART); IPR005937 (TIGRFAM); G3DSA:3.40.50.300 (GENE3D); IPR003959 (PFAM); G3DSA:1.10.8.60 (GENE3D); mobidb-lite (MOBIDB_LITE); PTHR23073 (PANTHER); IPR035245 (PTHR23073:PANTHER); cd00009 (CDD); IPR027417 (SUPERFAMILY)	F:GO:0005524; C:GO:0005737; P:GO:0030163; F:GO:0036402; F:GO:0016787	F:ATP binding; C:cytoplasm; P:protein catabolic process; F:proteasome-activating ATPase activity; F:hydrolase activity
Sscle01g005740	t-complex 1	1599	12	0	97.17	3	F:GO:0043167; F:GO:0051082; P:GO:0006457	F:ion binding; F:unfolded protein binding; P:protein folding			IPR017998 (PRINTS); IPR002423 (PFAM); IPR027409 (G3DSA:3.50.7.GENE3D); IPR027413 (G3DSA:1.10.560.GENE3D); IPR012717 (TIGRFAM); IPR027413 (G3DSA:1.10.560.GENE3D); PTHR11353 (PANTHER); IPR012717 (PTHR11353:PANTHER); IPR012717 (CDD); SSF54849 (SUPERFAMILY); IPR027409 (SUPERFAMILY); SSF48592 (SUPERFAMILY)	F:GO:0005524; F:GO:0051082; P:GO:0006457	F:ATP binding; F:unfolded protein binding; P:protein folding
Sscle01g005750	hypothetical protein SS1G_01825	1941	12	0	74.17						IPR025714 (PFAM); mobidb-lite (MOBIDB_LITE); mobidb-lite (MOBIDB_LITE); PTHR12496 (PANTHER); PTHR12496:SF5 (PANTHER)	no GO terms	no GO terms
Sscle01g005760	probable membrane coat complex subunit VPS5 Sorting and related PX domain-containing s	2772	12	0	90.33	2	F:GO:0043167; F:GO:0008289	F:ion binding; F:lipid binding			IPR001683 (SMART); IPR024554 (PFAM); IPR001683 (PFAM); IPR024555 (PFAM); IPR001683 (G3DSA:3.30.1520.GENE3D); mobidb-lite (MOBIDB_LITE); mobidb-lite (MOBIDB_LITE); PTHR11632 (PANTHER); PTHR11632:SF66 (PANTHER); IPR001683 (PROSITE_PROFILES); cd06869 (CDD); IPR001683 (SUPERFAMILY)	F:GO:0035091	F:phosphatidylinositol binding
Sscle01g005770	hypothetical protein sscle_01g005770	1059	12	0	71.92	1	C:GO:0005575	C:cellular_component			mobidb-lite (MOBIDB_LITE); mobidb-lite (MOBIDB_LITE)	no GO terms	no GO terms
Sscle01g005780	rRNA-processing cgrA	366	12	1.9e-45	81.92	3	P:GO:0042254; P:GO:0034641; C:GO:0005730	P:ribosome biogenesis; P:cellular nitrogen compound metabolic process; C:nucleolus			IPR005579 (PFAM); mobidb-lite (MOBIDB_LITE); mobidb-lite (MOBIDB_LITE)	no GO terms	no GO terms
Sscle01g005790	mitochondrial carrier	1008	12	0	82.5	5	F:GO:0022857; F:GO:0003735; C:GO:0005739; P:GO:0006520; P:GO:0006412	F:transmembrane transporter activity; F:structural constituent of ribosome; C:mitochondrion; P:cellular amino acid metabolic process; P:translation			IPR018108 (PFAM); IPR023395 (G3DSA:1.50.40.GENE3D); PTHR24089 (PANTHER); PTHR24089:SF418 (PANTHER); IPR018108 (PROSITE_PROFILES); IPR018108 (PROSITE_PROFILES); IPR018108 (PROSITE_PROFILES); IPR023395 (SUPERFAMILY)	no GO terms	no GO terms
Sscle01g005800	related to benzodiazepine peripheral-type	606	12	5.67e-132	89.92	1	C:GO:0005575	C:cellular_component			IPR004307 (PFAM); IPR004307 (PIRSF); PTHR10057:SF9 (PANTHER); IPR004307 (PANTHER); IPR004307 (CDD)	C:GO:0016021	C:integral component of membrane
Sscle01g005810	arsenite resistance ars2	2760	12	0	86.25	4	F:GO:0043167; C:GO:0000228; C:GO:0043234; C:GO:0005654	F:ion binding; C:nuclear chromosome; C:protein complex; C:nucleoplasm			IPR025239 (SMART); IPR025239 (PFAM); IPR021933 (PFAM); IPR007042 (PFAM); mobidb-lite (MOBIDB_LITE); mobidb-lite (MOBIDB_LITE); mobidb-lite (MOBIDB_LITE); mobidb-lite (MOBIDB_LITE); mobidb-lite (MOBIDB_LITE); PTHR21032:SF3 (PANTHER); PTHR21032 (PANTHER)	no GO terms	no GO terms
Sscle01g005820	tubulin alpha chain	1371	12	0	97.5	5	P:GO:0008150; C:GO:0005856; F:GO:0003924; F:GO:0005198; F:GO:0043167	P:biological_process; C:cytoskeleton; F:GTPase activity; F:structural molecule activity; F:ion binding	EC:3.6.1.15	Nucleoside-triphosphate phosphatase	IPR002452 (PRINTS); IPR000217 (PRINTS); IPR003008 (SMART); IPR018316 (SMART); G3DSA:1.10.287.600 (GENE3D); IPR018316 (PFAM); IPR003008 (G3DSA:3.40.50.GENE3D); IPR018316 (G3DSA:3.30.1330.GENE3D); IPR003008 (PFAM); PTHR11588:SF188 (PANTHER); IPR000217 (PANTHER); cd02186 (CDD); IPR008280 (SUPERFAMILY); IPR003008 (SUPERFAMILY)	F:GO:0005525; F:GO:0003924; F:GO:0005200; C:GO:0005874; P:GO:0007017	F:GTP binding; F:GTPase activity; F:structural constituent of cytoskeleton; C:microtubule; P:microtubule-based process
Sscle01g005830	phosphoribosylformylglycinamidine synthase	4056	12	0	89.42	5	P:GO:0044281; P:GO:0034641; P:GO:0009058; P:GO:0044711; F:GO:0016874	P:small molecule metabolic process; P:cellular nitrogen compound metabolic process; P:biosynthetic process; P:single-organism biosynthetic process; F:ligase activity	EC:6.3.5.3	Phosphoribosylformylglycinamidine synthase	SM01211 (SMART); PF13507 (PFAM); IPR016188 (G3DSA:3.30.1330.GENE3D); IPR016188 (G3DSA:3.30.1330.GENE3D); IPR010073 (TIGRFAM); IPR010918 (PFAM); IPR010918 (G3DSA:3.90.650.GENE3D); IPR029062 (G3DSA:3.40.50.GENE3D); PTHR10099 (PANTHER); IPR017926 (PROSITE_PROFILES); IPR010073 (HAMAP); cd02203 (CDD); cd01740 (CDD); cd02204 (CDD); IPR010918 (SUPERFAMILY); SSF109736 (SUPERFAMILY); IPR010918 (SUPERFAMILY); IPR016188 (SUPERFAMILY); IPR029062 (SUPERFAMILY); SSF82697 (SUPERFAMILY); IPR016188 (SUPERFAMILY)	P:GO:0006189; F:GO:0004642	P:'de novo' IMP biosynthetic process; F:phosphoribosylformylglycinamidine synthase activity
Sscle01g005840	hypothetical protein SS1G_01815	1059	12	0	72.75	5	F:GO:0003677; P:GO:0051276; F:GO:0043167; P:GO:0006259; F:GO:0016853	F:DNA binding; P:chromosome organization; F:ion binding; P:DNA metabolic process; F:isomerase activity	EC:5.99.1; EC:5.99.1.2	Other isomerases; DNA topoisomerase	IPR010666 (PFAM); mobidb-lite (MOBIDB_LITE); IPR000380 (PANTHER); PTHR11390:SF31 (PANTHER)	F:GO:0003677; F:GO:0008270; F:GO:0003917; P:GO:0006265	F:DNA binding; F:zinc ion binding; F:DNA topoisomerase type I activity; P:DNA topological change
Sscle01g005850	related to PQ loop repeat	795	12	0	87.92	1	C:GO:0005737	C:cytoplasm			IPR006603 (SMART); IPR006603 (PFAM); PTHR14856 (PANTHER); PTHR14856:SF13 (PANTHER)	no GO terms	no GO terms
Sscle01g005860	zinc-binding oxidoreductase	1038	12	0	72.5	1	F:GO:0016491	F:oxidoreductase activity			IPR020843 (SMART); G3DSA:3.90.180.10 (GENE3D); IPR013154 (PFAM); PTHR43006:SF2 (PANTHER); PTHR43006 (PANTHER); cd08249 (CDD); IPR011032 (SUPERFAMILY); IPR016040 (SUPERFAMILY)	F:GO:0016491; P:GO:0055114	F:oxidoreductase activity; P:oxidation-reduction process
Sscle01g005870	related to alcohol oxidase	1860	12	0	70.33	2	F:GO:0016491; F:GO:0043167	F:oxidoreductase activity; F:ion binding			IPR007867 (PFAM); G3DSA:4.10.450.10 (GENE3D); G3DSA:3.30.560.10 (GENE3D); IPR000172 (PFAM); IPR012132 (PIRSF); PTHR11552 (PANTHER); PTHR11552:SF155 (PANTHER); SSF54373 (SUPERFAMILY); IPR023753 (SUPERFAMILY)	F:GO:0016614; F:GO:0050660; F:GO:0016491; P:GO:0055114	F:oxidoreductase activity, acting on CH-OH group of donors; F:flavin adenine dinucleotide binding; F:oxidoreductase activity; P:oxidation-reduction process
Sscle01g005880	hypothetical protein sscle_01g005880	330	2	9.15e-63	100						no IPS match	no IPS match	no IPS match
Sscle01g005890	phospholipase D nuclease	2592	12	0	81.08	1	F:GO:0003674	F:molecular_function			IPR001736 (SMART); G3DSA:3.30.870.10 (GENE3D); IPR025202 (PFAM); PIRSF009376 (PIRSF); IPR001736 (PFAM); G3DSA:3.30.870.10 (GENE3D); IPR015679 (PANTHER); PTHR18896:SF100 (PANTHER); IPR001736 (PROSITE_PROFILES); IPR001736 (PROSITE_PROFILES); cd09141 (CDD); SSF56024 (SUPERFAMILY); SSF56024 (SUPERFAMILY)	F:GO:0003824	F:catalytic activity
Sscle01g005900	secretory lipase	474	12	8.89e-111	76.83	4	P:GO:0009056; P:GO:0006629; F:GO:0003674; P:GO:0044712	P:catabolic process; P:lipid metabolic process; F:molecular_function; P:single-organism catabolic process	EC:3.1.1.1; EC:3.1.1.3	Carboxylesterase; Triacylglycerol lipase	no IPS match	no IPS match	no IPS match
Sscle01g005910	polyketide synthase	9588	12	0	73.33	3	F:GO:0016746; F:GO:0016491; F:GO:0043167	F:transferase activity, transferring acyl groups; F:oxidoreductase activity; F:ion binding			IPR020806 (SMART); IPR020843 (SMART); SM00822 (SMART); IPR020841 (SMART); IPR020801 (SMART); IPR020807 (SMART); IPR013968 (PFAM); G3DSA:1.10.1200.10 (GENE3D); IPR013154 (PFAM); G3DSA:3.40.366.10 (GENE3D); G3DSA:3.30.559.10 (GENE3D); IPR014043 (PFAM); IPR016039 (G3DSA:3.40.47.GENE3D); IPR000542 (PFAM); IPR020807 (PFAM); IPR013149 (PFAM); G3DSA:3.40.50.720 (GENE3D); IPR014030 (PFAM); G3DSA:3.40.50.720 (GENE3D); G3DSA:3.10.129.10 (GENE3D); IPR009081 (PFAM); IPR016039 (G3DSA:3.40.47.GENE3D); G3DSA:3.30.70.250 (GENE3D); G3DSA:3.90.180.10 (GENE3D); IPR032821 (PFAM); IPR013217 (PFAM); IPR014031 (PFAM); G3DSA:3.40.366.10 (GENE3D); G3DSA:3.40.50.150 (GENE3D); PTHR43775:SF9 (PANTHER); PTHR43775 (PANTHER); IPR009081 (PROSITE_PROFILES); cd02440 (CDD); cd05195 (CDD); cd00833 (CDD); SSF52777 (SUPERFAMILY); IPR016039 (SUPERFAMILY); IPR016040 (SUPERFAMILY); IPR029063 (SUPERFAMILY); IPR016035 (SUPERFAMILY); SSF52777 (SUPERFAMILY); IPR011032 (SUPERFAMILY); IPR016040 (SUPERFAMILY); IPR016036 (SUPERFAMILY); IPR009081 (SUPERFAMILY)	F:GO:0016746; F:GO:0016491; F:GO:0003824; P:GO:0008152; P:GO:0055114; F:GO:0031177	F:transferase activity, transferring acyl groups; F:oxidoreductase activity; F:catalytic activity; P:metabolic process; P:oxidation-reduction process; F:phosphopantetheine binding
Sscle01g005920	LTR/Copia transposon	3642	12	0	68.08	2	P:GO:0006259; F:GO:0003674	P:DNA metabolic process; F:molecular_function			IPR012337 (G3DSA:3.30.420.GENE3D); mobidb-lite (MOBIDB_LITE); PTHR11439:SF202 (PANTHER); PTHR11439 (PANTHER); IPR001584 (PROSITE_PROFILES); cd09272 (CDD); IPR012337 (SUPERFAMILY)	F:GO:0003676; P:GO:0015074	F:nucleic acid binding; P:DNA integration	LTR/Copia
Sscle01g005930	amino acid transporter	1395	12	0	84.58	2	F:GO:0022857; C:GO:0005773	F:transmembrane transporter activity; C:vacuole			IPR013057 (PFAM); PTHR22950 (PANTHER); PTHR22950:SF434 (PANTHER)	no GO terms	no GO terms
Sscle01g005940	probable maltose permease	1563	12	0	88.92	2	F:GO:0022857; C:GO:0005575	F:transmembrane transporter activity; C:cellular_component			G3DSA:1.20.1250.20 (GENE3D); IPR005828 (PFAM); IPR003663 (TIGRFAM); mobidb-lite (MOBIDB_LITE); PTHR23500:SF285 (PANTHER); PTHR23500 (PANTHER); IPR020846 (PROSITE_PROFILES); IPR020846 (CDD); IPR020846 (SUPERFAMILY)	F:GO:0022891; P:GO:0055085; F:GO:0022857; C:GO:0016020; C:GO:0016021	F:substrate-specific transmembrane transporter activity; P:transmembrane transport; F:transmembrane transporter activity; C:membrane; C:integral component of membrane
Sscle01g005950	glycoside hydrolase	1158	12	0	87.5	2	P:GO:0005975; F:GO:0016798	P:carbohydrate metabolic process; F:hydrolase activity, acting on glycosyl bonds			IPR002241 (PRINTS); G3DSA:2.60.40.1180 (GENE3D); IPR002241 (PFAM); IPR013785 (G3DSA:3.20.20.GENE3D); PTHR11452 (PANTHER); IPR002241 (CDD); SSF51011 (SUPERFAMILY); IPR017853 (SUPERFAMILY)	P:GO:0005975; F:GO:0003824; F:GO:0004553	P:carbohydrate metabolic process; F:catalytic activity; F:hydrolase activity, hydrolyzing O-glycosyl compounds
Sscle01g005960	glucosamine 6-phosphate N-acetyltransferase	552	12	9.54e-131	76.75	2	F:GO:0016746; P:GO:0009058	F:transferase activity, transferring acyl groups; P:biosynthetic process			IPR000182 (PFAM); G3DSA:3.40.630.30 (GENE3D); PTHR13355 (PANTHER); PTHR13355:SF19 (PANTHER); IPR000182 (PROSITE_PROFILES); cd04301 (CDD); IPR016181 (SUPERFAMILY)	F:GO:0008080	F:N-acetyltransferase activity
Sscle01g005970	related to NADH dehydrogenase	1272	12	0	70.5	1	F:GO:0016491	F:oxidoreductase activity			IPR000103 (PRINTS); PR00368 (PRINTS); IPR023753 (PFAM); G3DSA:3.40.50.720 (GENE3D); IPR023753 (G3DSA:3.50.50.GENE3D); IPR023753 (G3DSA:3.50.50.GENE3D); IPR023753 (SUPERFAMILY)	F:GO:0016491; P:GO:0055114	F:oxidoreductase activity; P:oxidation-reduction process
Sscle01g005980	NRPS-like enzyme	258	5	3.7e-54	72.8	2	F:GO:0003824; P:GO:0008152	F:catalytic activity; P:metabolic process			no IPS match	no IPS match	no IPS match
Sscle01g005990	predicted protein	774	12	0	66.08						IPR000073 (PFAM); IPR029058 (G3DSA:3.40.50.GENE3D); PTHR37017 (PANTHER); PTHR37017:SF8 (PANTHER); IPR029058 (SUPERFAMILY)	no GO terms	no GO terms
Sscle01g006000	polyketide synthase	7893	12	0	67.67	2	F:GO:0016491; F:GO:0043167	F:oxidoreductase activity; F:ion binding			IPR020801 (SMART); IPR020841 (SMART); IPR020843 (SMART); SM00822 (SMART); IPR020806 (SMART); IPR020807 (SMART); IPR013968 (PFAM); IPR009081 (PFAM); G3DSA:3.40.50.720 (GENE3D); G3DSA:3.10.129.10 (GENE3D); IPR016039 (G3DSA:3.40.47.GENE3D); IPR016039 (G3DSA:3.40.47.GENE3D); G3DSA:3.40.50.150 (GENE3D); G3DSA:3.40.366.10 (GENE3D); IPR020807 (PFAM); G3DSA:3.40.366.10 (GENE3D); IPR014043 (PFAM); IPR032821 (PFAM); IPR013217 (PFAM); IPR014030 (PFAM); IPR013149 (PFAM); G3DSA:1.10.1200.10 (GENE3D); G3DSA:3.40.50.720 (GENE3D); IPR014031 (PFAM); G3DSA:3.30.70.250 (GENE3D); G3DSA:3.90.180.10 (GENE3D); mobidb-lite (MOBIDB_LITE); PTHR43775 (PANTHER); PTHR43775:SF11 (PANTHER); IPR009081 (PROSITE_PROFILES); cd05195 (CDD); cd00833 (CDD); cd02440 (CDD); IPR011032 (SUPERFAMILY); IPR016039 (SUPERFAMILY); IPR009081 (SUPERFAMILY); IPR016040 (SUPERFAMILY); IPR016036 (SUPERFAMILY); IPR016040 (SUPERFAMILY); IPR016035 (SUPERFAMILY); IPR029063 (SUPERFAMILY)	F:GO:0016491; F:GO:0003824; P:GO:0008152; P:GO:0055114; F:GO:0031177	F:oxidoreductase activity; F:catalytic activity; P:metabolic process; P:oxidation-reduction process; F:phosphopantetheine binding
Sscle01g006010	benzoylformate decarboxylase	846	12	1.62e-179	71.58						PF03517 (PFAM); mobidb-lite (MOBIDB_LITE); PTHR21399 (PANTHER)	no GO terms	no GO terms
Sscle01g006020	regulatory cys-3	678	12	6.08e-139	70.5	5	F:GO:0003700; P:GO:0034641; P:GO:0009058; C:GO:0043234; C:GO:0005622	F:transcription factor activity, sequence-specific DNA binding; P:cellular nitrogen compound metabolic process; P:biosynthetic process; C:protein complex; C:intracellular			G3DSA:1.20.5.170 (GENE3D); IPR004827 (PFAM); mobidb-lite (MOBIDB_LITE); mobidb-lite (MOBIDB_LITE); PTHR13044 (PANTHER); PTHR13044:SF23 (PANTHER); cd14705 (CDD); SSF57959 (SUPERFAMILY)	F:GO:0003700; P:GO:0006355	F:transcription factor activity, sequence-specific DNA binding; P:regulation of transcription, DNA-templated
Sscle01g006030	serine threonine phosphatase 2B catalytic subunit	1707	12	0	96.75	1	F:GO:0003674	F:molecular_function			IPR006186 (PRINTS); IPR006186 (SMART); IPR029052 (G3DSA:3.60.21.GENE3D); IPR004843 (PFAM); mobidb-lite (MOBIDB_LITE); mobidb-lite (MOBIDB_LITE); PTHR11668:SF303 (PANTHER); PTHR11668 (PANTHER); cd07416 (CDD); IPR029052 (SUPERFAMILY)	F:GO:0016787	F:hydrolase activity
Sscle01g006040	hypothetical protein SS1G_01786	534	12	3.31e-108	86.25						mobidb-lite (MOBIDB_LITE); mobidb-lite (MOBIDB_LITE); PTHR42089 (PANTHER)	no GO terms	no GO terms
Sscle01g006050	hypothetical protein sscle_01g006050	1968	12	0	81	1	C:GO:0005575	C:cellular_component			mobidb-lite (MOBIDB_LITE); PTHR38644 (PANTHER)	no GO terms	no GO terms
Sscle01g006060	ww domain	915	12	0	81.25	1	F:GO:0003674	F:molecular_function			IPR001202 (PFAM); G3DSA:2.20.70.10 (GENE3D); G3DSA:2.20.70.10 (GENE3D); mobidb-lite (MOBIDB_LITE); mobidb-lite (MOBIDB_LITE); mobidb-lite (MOBIDB_LITE); PTHR23181 (PANTHER); PTHR23181:SF18 (PANTHER); IPR001202 (PROSITE_PROFILES); IPR001202 (CDD); IPR001202 (SUPERFAMILY)	F:GO:0005515	F:protein binding
Sscle01g006070	predicted protein	747	5	1.77e-127	83.2						mobidb-lite (MOBIDB_LITE); mobidb-lite (MOBIDB_LITE)	no GO terms	no GO terms
Sscle01g006080	related to PYC1 Pyruvate carboxylase 1	2025	12	0	78.42	7	P:GO:0044281; C:GO:0005737; P:GO:0006629; F:GO:0043167; P:GO:0009058; P:GO:0044711; F:GO:0016874	P:small molecule metabolic process; C:cytoplasm; P:lipid metabolic process; F:ion binding; P:biosynthetic process; P:single-organism biosynthetic process; F:ligase activity	EC:6.3.4.14	Biotin carboxylase	IPR005482 (SMART); G3DSA:3.40.50.20 (GENE3D); G3DSA:2.40.50.100 (GENE3D); IPR013815 (G3DSA:3.30.1490.GENE3D); IPR000089 (PFAM); G3DSA:3.30.470.20 (GENE3D); IPR005481 (PFAM); IPR005479 (PFAM); IPR005482 (PFAM); mobidb-lite (MOBIDB_LITE); PTHR43778:SF4 (PANTHER); PTHR43778 (PANTHER); IPR011764 (PROSITE_PROFILES); IPR011761 (PROSITE_PROFILES); cd06850 (CDD); IPR016185 (SUPERFAMILY); SSF56059 (SUPERFAMILY); IPR011053 (SUPERFAMILY); IPR011054 (SUPERFAMILY)	F:GO:0005524; F:GO:0003824; F:GO:0046872; F:GO:0004075	F:ATP binding; F:catalytic activity; F:metal ion binding; F:biotin carboxylase activity
Sscle01g006090	propionyl- carboxylase	1743	12	0	90	1	F:GO:0016874	F:ligase activity			G3DSA:3.90.226.10 (GENE3D); G3DSA:3.90.226.10 (GENE3D); IPR034733 (PFAM); mobidb-lite (MOBIDB_LITE); PTHR22855 (PANTHER); PTHR22855:SF49 (PANTHER); IPR011763 (PROSITE_PROFILES); IPR029045 (SUPERFAMILY); IPR029045 (SUPERFAMILY)	F:GO:0016874	F:ligase activity
Sscle01g006100	plasma membrane proteolipid 3	279	12	1.18e-30	86.17	1	C:GO:0005575	C:cellular_component			IPR000612 (PFAM); PTHR21659:SF47 (PANTHER); IPR000612 (PANTHER)	C:GO:0016021	C:integral component of membrane
Sscle01g006110	related to SPC3-signal peptidase subunit	699	12	1.64e-142	89.83	5	C:GO:0005783; P:GO:0051604; C:GO:0043234; F:GO:0008233; P:GO:0034641	C:endoplasmic reticulum; P:protein maturation; C:protein complex; F:peptidase activity; P:cellular nitrogen compound metabolic process			IPR007653 (PFAM); IPR007653 (PIRSF); PTHR12804:SF4 (PANTHER); IPR007653 (PANTHER); PS51257 (PROSITE_PROFILES)	C:GO:0016021; P:GO:0006465; F:GO:0008233; C:GO:0005787	C:integral component of membrane; P:signal peptide processing; F:peptidase activity; C:signal peptidase complex
Sscle01g006120	DNA/TcMar-Fot1 transposon	1434	12	0	94.5	1	F:GO:0043167	F:ion binding			IPR001878 (G3DSA:4.10.60.GENE3D); IPR004875 (PFAM); mobidb-lite (MOBIDB_LITE); PTHR19303 (PANTHER); PTHR19303:SF313 (PANTHER); IPR001878 (PROSITE_PROFILES)	F:GO:0003676; F:GO:0008270	F:nucleic acid binding; F:zinc ion binding	DNA/TcMar-Fot1
Sscle01g006130	glycoside hydrolase family 13	1500	12	0	86	5	P:GO:0005975; P:GO:0009056; F:GO:0043167; F:GO:0016798; P:GO:0044723	P:carbohydrate metabolic process; P:catabolic process; F:ion binding; F:hydrolase activity, acting on glycosyl bonds; P:single-organism carbohydrate metabolic process	EC:3.2.1.1	Alpha-amylase	IPR006047 (SMART); IPR015340 (PFAM); IPR006047 (PFAM); PIRSF001024 (PIRSF); G3DSA:3.20.20.80 (GENE3D); G3DSA:2.60.40.1180 (GENE3D); PTHR43789 (PANTHER); cd11319 (CDD); SSF51011 (SUPERFAMILY); IPR017853 (SUPERFAMILY)	P:GO:0005975; F:GO:0004556; F:GO:0003824; F:GO:0005509; P:GO:0016052	P:carbohydrate metabolic process; F:alpha-amylase activity; F:catalytic activity; F:calcium ion binding; P:carbohydrate catabolic process
Sscle01g006140	related to centractin (ARP1)	1881	12	0	90.5	1	F:GO:0003674	F:molecular_function			IPR001876 (SMART); IPR000504 (SMART); IPR001876 (PFAM); IPR013520 (PFAM); IPR000504 (PFAM); G3DSA:4.10.1060.10 (GENE3D); IPR012337 (G3DSA:3.30.420.GENE3D); G3DSA:4.10.1060.10 (GENE3D); G3DSA:3.30.70.330 (GENE3D); mobidb-lite (MOBIDB_LITE); PTHR23111 (PANTHER); PTHR23111:SF47 (PANTHER); IPR001876 (PROSITE_PROFILES); IPR000504 (PROSITE_PROFILES); IPR001876 (PROSITE_PROFILES); cd06133 (CDD); IPR034351 (CDD); IPR001876 (SUPERFAMILY); IPR000504 (SUPERFAMILY); IPR001876 (SUPERFAMILY); IPR012337 (SUPERFAMILY)	F:GO:0003676	F:nucleic acid binding
Sscle01g006150	LTR/Gypsy transposon	4317	12	0	72.92	1	F:GO:0003674	F:molecular_function			IPR032675 (G3DSA:3.80.10.GENE3D); mobidb-lite (MOBIDB_LITE); mobidb-lite (MOBIDB_LITE); mobidb-lite (MOBIDB_LITE); mobidb-lite (MOBIDB_LITE); mobidb-lite (MOBIDB_LITE); mobidb-lite (MOBIDB_LITE); mobidb-lite (MOBIDB_LITE); mobidb-lite (MOBIDB_LITE); IPR001810 (SUPERFAMILY)	F:GO:0005515	F:protein binding	LTR/Gypsy
Sscle01g006160	probable WSS1 involved in sister chromatid separation and segregation	1029	12	0	82.25	1	F:GO:0008233	F:peptidase activity			IPR013536 (PFAM); G3DSA:3.10.20.90 (GENE3D); mobidb-lite (MOBIDB_LITE); PTHR23153:SF43 (PANTHER); PTHR23153 (PANTHER); IPR013536 (PROSITE_PROFILES); IPR029071 (SUPERFAMILY)	no GO terms	no GO terms
Sscle01g006170	er lumen retaining receptor	642	12	2.73e-141	94.75	4	P:GO:0008150; C:GO:0005783; P:GO:0044699; F:GO:0003674	P:biological_process; C:endoplasmic reticulum; P:single-organism process; F:molecular_function			IPR000133 (PRINTS); IPR000133 (PFAM); IPR000133 (PANTHER)	C:GO:0016021; F:GO:0046923; P:GO:0006621	C:integral component of membrane; F:ER retention sequence binding; P:protein retention in ER lumen
Sscle01g006180	NADH-ubiquinone oxidoreductase 78 kDa mitochondrial precursor	2214	12	0	95.42	1	F:GO:0016491	F:oxidoreductase activity			IPR019574 (SMART); IPR012675 (G3DSA:3.10.20.GENE3D); IPR010228 (TIGRFAM); IPR006656 (PFAM); G3DSA:3.40.50.740 (GENE3D); IPR015405 (PFAM); IPR019574 (PFAM); PF13510 (PFAM); mobidb-lite (MOBIDB_LITE); PTHR11615:SF194 (PANTHER); PTHR11615 (PANTHER); IPR001041 (PROSITE_PROFILES); IPR006963 (PROSITE_PROFILES); cd02773 (CDD); IPR001041 (CDD); IPR001041 (SUPERFAMILY); SSF53706 (SUPERFAMILY); SSF54862 (SUPERFAMILY)	F:GO:0016491; F:GO:0009055; P:GO:0055114; F:GO:0016651; F:GO:0051536	F:oxidoreductase activity; F:electron carrier activity; P:oxidation-reduction process; F:oxidoreductase activity, acting on NAD(P)H; F:iron-sulfur cluster binding
Sscle01g006190	predicted protein	3132	4	0	68						G3DSA:2.30.30.40 (GENE3D); mobidb-lite (MOBIDB_LITE); mobidb-lite (MOBIDB_LITE); mobidb-lite (MOBIDB_LITE); mobidb-lite (MOBIDB_LITE)	no GO terms	no GO terms
Sscle01g006200	related to DUF636 domain	414	12	1.31e-96	78.75	2	P:GO:0008150; F:GO:0016829	P:biological_process; F:lyase activity			G3DSA:3.90.1590.10 (GENE3D); IPR006913 (PFAM); PTHR33337:SF16 (PANTHER); PTHR33337 (PANTHER); IPR011057 (SUPERFAMILY)	F:GO:0016846; P:GO:0008152	F:carbon-sulfur lyase activity; P:metabolic process
Sscle01g006210	related to endozepine	909	12	0	86.58	1	F:GO:0043167	F:ion binding			IPR014352 (G3DSA:1.20.80.GENE3D); IPR000582 (PFAM); mobidb-lite (MOBIDB_LITE); mobidb-lite (MOBIDB_LITE); PTHR23310 (PANTHER); PTHR23310:SF73 (PANTHER); IPR000582 (PROSITE_PROFILES); IPR000582 (SUPERFAMILY)	F:GO:0000062	F:fatty-acyl-CoA binding
Sscle01g006220	related to Ribonuclease III	1209	12	0	72.17	1	F:GO:0004518	F:nuclease activity	EC:3.1.30; EC:3.1.26; EC:3.1.26.3	Acting on ester bonds; Acting on ester bonds; Ribonuclease III	IPR000999 (SMART); IPR000999 (PFAM); G3DSA:3.30.160.20 (GENE3D); IPR000999 (G3DSA:1.10.1520.GENE3D); PTHR11207 (PANTHER); PTHR11207:SF13 (PANTHER); IPR000999 (PROSITE_PROFILES); IPR000999 (CDD); IPR000999 (SUPERFAMILY); SSF54768 (SUPERFAMILY)	F:GO:0004525; P:GO:0006396	F:ribonuclease III activity; P:RNA processing
Sscle01g006230	mitochondrial 37S ribosomal RSM27	330	12	9.4e-47	91.58	3	F:GO:0003735; C:GO:0005739; C:GO:0005840	F:structural constituent of ribosome; C:mitochondrion; C:ribosome			IPR013219 (PFAM); mobidb-lite (MOBIDB_LITE); IPR013219 (PANTHER)	no GO terms	no GO terms
Sscle01g006240	pumilio-family RNA binding repeat	2457	12	0	86.5	1	F:GO:0003723	F:RNA binding			IPR001313 (SMART); IPR011989 (G3DSA:1.25.10.GENE3D); IPR001313 (PFAM); mobidb-lite (MOBIDB_LITE); mobidb-lite (MOBIDB_LITE); mobidb-lite (MOBIDB_LITE); PTHR12537 (PANTHER); PTHR12537:SF99 (PANTHER); IPR001313 (PROSITE_PROFILES); IPR001313 (PROSITE_PROFILES); IPR001313 (PROSITE_PROFILES); IPR001313 (PROSITE_PROFILES); IPR001313 (PROSITE_PROFILES); IPR001313 (PROSITE_PROFILES); IPR001313 (PROSITE_PROFILES); IPR001313 (PROSITE_PROFILES); IPR033133 (PROSITE_PROFILES); IPR033712 (CDD); IPR016024 (SUPERFAMILY)	F:GO:0003723; F:GO:0005488	F:RNA binding; F:binding
Sscle01g006250	related to cell cycle checkpoint RAD17	2799	12	0	77	4	C:GO:0005634; P:GO:0006259; P:GO:0006950; P:GO:0007049	C:nucleus; P:DNA metabolic process; P:response to stress; P:cell cycle			G3DSA:3.40.50.300 (GENE3D); PF03215 (PFAM); mobidb-lite (MOBIDB_LITE); mobidb-lite (MOBIDB_LITE); mobidb-lite (MOBIDB_LITE); PTHR12172:SF4 (PANTHER); IPR004582 (PANTHER); IPR027417 (SUPERFAMILY)	C:GO:0005634; P:GO:0006281; P:GO:0007049	C:nucleus; P:DNA repair; P:cell cycle
Sscle01g006260	MFS sugar transporter	2091	12	0	86.5	2	F:GO:0022857; C:GO:0005575	F:transmembrane transporter activity; C:cellular_component			IPR003663 (PRINTS); G3DSA:1.20.1250.20 (GENE3D); IPR005828 (PFAM); IPR003663 (TIGRFAM); G3DSA:1.20.1250.20 (GENE3D); PTHR23500 (PANTHER); PTHR23500:SF292 (PANTHER); IPR020846 (PROSITE_PROFILES); IPR020846 (CDD); IPR020846 (SUPERFAMILY)	F:GO:0022891; P:GO:0055085; F:GO:0022857; C:GO:0016020; C:GO:0016021	F:substrate-specific transmembrane transporter activity; P:transmembrane transport; F:transmembrane transporter activity; C:membrane; C:integral component of membrane
Sscle01g006270	LINE/Tad1 transposon	1416	12	0	96.33	1	F:GO:0003674	F:molecular_function			mobidb-lite (MOBIDB_LITE); mobidb-lite (MOBIDB_LITE)	no GO terms	no GO terms	LINE/Tad1
Sscle01g006280	LINE/Tad1 transposon	3696	12	0	96.58	1	F:GO:0004518	F:nuclease activity	EC:3.1.30; EC:3.1.26; EC:3.1.26.4	Acting on ester bonds; Acting on ester bonds; Ribonuclease H	IPR005135 (G3DSA:3.60.10.GENE3D); IPR005135 (PFAM); IPR012337 (G3DSA:3.30.420.GENE3D); IPR000477 (PFAM); G3DSA:3.30.70.270 (GENE3D); PTHR19446:SF404 (PANTHER); PTHR19446 (PANTHER); IPR000477 (PROSITE_PROFILES); IPR002156 (PROSITE_PROFILES); cd09276 (CDD); cd01650 (CDD); IPR012337 (SUPERFAMILY); IPR005135 (SUPERFAMILY); SSF56672 (SUPERFAMILY)	F:GO:0003676; F:GO:0004523	F:nucleic acid binding; F:RNA-DNA hybrid ribonuclease activity	LINE/Tad1
Sscle01g006290	cytochrome P450	1539	12	0	80.83	2	F:GO:0016491; F:GO:0043167	F:oxidoreductase activity; F:ion binding			IPR001128 (PRINTS); IPR002401 (PRINTS); IPR001128 (PFAM); G3DSA:1.10.630.10 (GENE3D); PTHR24305 (PANTHER); PTHR24305:SF136 (PANTHER); IPR001128 (SUPERFAMILY)	F:GO:0005506; F:GO:0016705; P:GO:0055114; F:GO:0020037	F:iron ion binding; F:oxidoreductase activity, acting on paired donors, with incorporation or reduction of molecular oxygen; P:oxidation-reduction process; F:heme binding
Sscle01g006300	predicted protein	171	1	0.000942	100						no IPS match	no IPS match	no IPS match
Sscle01g006310	ethyl tert-butyl ether degradation	345	12	2.53e-74	66.42						IPR009959 (PFAM); G3DSA:3.10.450.50 (GENE3D); IPR032710 (SUPERFAMILY)	no GO terms	no GO terms
Sscle01g006320	rna recognition motif containing	315	12	1.16e-69	74.5	1	F:GO:0003674	F:molecular_function			G3DSA:3.30.70.330 (GENE3D); IPR000504 (PFAM); mobidb-lite (MOBIDB_LITE); PTHR24012 (PANTHER); PTHR24012:SF603 (PANTHER); IPR000504 (PROSITE_PROFILES); cd00590 (CDD); IPR000504 (SUPERFAMILY)	F:GO:0003676	F:nucleic acid binding
Sscle01g006330	hypothetical protein sscle_01g006330	423	12	9.83e-95	67	1	F:GO:0003674	F:molecular_function			PTHR24012:SF603 (PANTHER); PTHR24012 (PANTHER)	no GO terms	no GO terms
Sscle01g006340	related to TOB3 (member of AAA-ATPase family)	300	12	2.65e-65	67.5	1	F:GO:0003674	F:molecular_function			PTHR23077 (PANTHER); PTHR23077:SF99 (PANTHER); IPR027417 (SUPERFAMILY)	no GO terms	no GO terms
Sscle01g006350	BRCT domain	3789	12	0	70.42	6	C:GO:0005634; F:GO:0042393; P:GO:0034641; P:GO:0009058; P:GO:0006950; P:GO:0007049	C:nucleus; F:histone binding; P:cellular nitrogen compound metabolic process; P:biosynthetic process; P:response to stress; P:cell cycle			IPR001357 (SMART); IPR001357 (PFAM); IPR001357 (G3DSA:3.40.50.GENE3D); mobidb-lite (MOBIDB_LITE); mobidb-lite (MOBIDB_LITE); mobidb-lite (MOBIDB_LITE); mobidb-lite (MOBIDB_LITE); mobidb-lite (MOBIDB_LITE); mobidb-lite (MOBIDB_LITE); mobidb-lite (MOBIDB_LITE); PTHR15321 (PANTHER); IPR001357 (PROSITE_PROFILES); IPR001357 (CDD); IPR001357 (SUPERFAMILY)	no GO terms	no GO terms
Sscle01g006360	hypothetical protein sscle_01g006360	462	2	2.86e-81	97						no IPS match	no IPS match	no IPS match
Sscle01g006370	hypothetical protein sscle_01g006370	1272	4	2.04e-152	85.75						no IPS match	no IPS match	no IPS match
Sscle01g006380	RTA1 domain-containing	1260	12	0	66.33	2	C:GO:0005575; P:GO:0006950	C:cellular_component; P:response to stress			IPR007568 (PFAM); PTHR31465:SF25 (PANTHER); PTHR31465 (PANTHER)	C:GO:0016021; P:GO:0006950	C:integral component of membrane; P:response to stress
Sscle01g006390	related to RTT109-regulator of Ty1 transposition	1692	12	0	80.42	7	C:GO:0005634; F:GO:0016746; P:GO:0051276; P:GO:0006464; P:GO:0034641; P:GO:0009058; P:GO:0006950	C:nucleus; F:transferase activity, transferring acyl groups; P:chromosome organization; P:cellular protein modification process; P:cellular nitrogen compound metabolic process; P:biosynthetic process; P:response to stress	EC:2.3.1.48	Histone acetyltransferase	IPR013178 (SMART); IPR013178 (PFAM); mobidb-lite (MOBIDB_LITE); mobidb-lite (MOBIDB_LITE); mobidb-lite (MOBIDB_LITE); PTHR31571 (PANTHER); IPR016849 (PTHR31571:PANTHER); IPR016849 (PROSITE_PROFILES)	F:GO:0004402; C:GO:0005634; F:GO:0010484; P:GO:0043618; P:GO:0006355; P:GO:0016573	F:histone acetyltransferase activity; C:nucleus; F:H3 histone acetyltransferase activity; P:regulation of transcription from RNA polymerase II promoter in response to stress; P:regulation of transcription, DNA-templated; P:histone acetylation
Sscle01g006400	related to RNase III domain	780	12	0	78.42	1	F:GO:0004518	F:nuclease activity	EC:3.1.30; EC:3.1.26; EC:3.1.26.3	Acting on ester bonds; Acting on ester bonds; Ribonuclease III	IPR000999 (PFAM); IPR000999 (G3DSA:1.10.1520.GENE3D); mobidb-lite (MOBIDB_LITE); PTHR28160 (PANTHER); IPR000999 (CDD); IPR000999 (SUPERFAMILY)	F:GO:0004525; P:GO:0006396	F:ribonuclease III activity; P:RNA processing
Sscle01g006410	s-adenosylmethionine decarboxylase proenzyme	1605	12	0	88.08	4	F:GO:0016829; P:GO:0006520; P:GO:0034641; P:GO:0009058	F:lyase activity; P:cellular amino acid metabolic process; P:cellular nitrogen compound metabolic process; P:biosynthetic process	EC:4.1.1.50	Adenosylmethionine decarboxylase	IPR001985 (TIGRFAM); IPR016067 (G3DSA:3.60.90.GENE3D); IPR001985 (PFAM); mobidb-lite (MOBIDB_LITE); PTHR11570 (PANTHER); PTHR11570:SF8 (PANTHER); IPR016067 (SUPERFAMILY)	P:GO:0008295; P:GO:0006597; F:GO:0004014	P:spermidine biosynthetic process; P:spermine biosynthetic process; F:adenosylmethionine decarboxylase activity
Sscle01g006420	thymidylate kinase	1254	12	0	70	1	F:GO:0016301	F:kinase activity			mobidb-lite (MOBIDB_LITE); mobidb-lite (MOBIDB_LITE)	no GO terms	no GO terms
Sscle01g006430	related to GCP3 (gamma-tubulin complex)	2829	12	0	82.67	5	C:GO:0005815; P:GO:0007010; P:GO:0006461; C:GO:0043234; F:GO:0008092	C:microtubule organizing center; P:cytoskeleton organization; P:protein complex assembly; C:protein complex; F:cytoskeletal protein binding			IPR007259 (PFAM); mobidb-lite (MOBIDB_LITE); IPR007259 (PANTHER); PTHR19302:SF43 (PANTHER)	C:GO:0005815; P:GO:0007020; C:GO:0000922; F:GO:0043015; P:GO:0000226	C:microtubule organizing center; P:microtubule nucleation; C:spindle pole; F:gamma-tubulin binding; P:microtubule cytoskeleton organization
Sscle01g006440	glycosyltransferase family 15	1185	12	0	92.33	4	F:GO:0016757; P:GO:0006464; C:GO:0005794; P:GO:0009058	F:transferase activity, transferring glycosyl groups; P:cellular protein modification process; C:Golgi apparatus; P:biosynthetic process			IPR002685 (PIRSF); IPR002685 (PFAM); IPR029044 (G3DSA:3.90.550.GENE3D); mobidb-lite (MOBIDB_LITE); IPR002685 (PANTHER); PTHR31121:SF11 (PANTHER); IPR029044 (SUPERFAMILY)	F:GO:0000030; C:GO:0016020; P:GO:0006486	F:mannosyltransferase activity; C:membrane; P:protein glycosylation
Sscle01g006450	predicted protein	213	1	2.39e-43	100						no IPS match	no IPS match	no IPS match
Sscle01g006460	related to transesterase	1239	12	0	74.5	5	F:GO:0016757; P:GO:0006464; F:GO:0008233; P:GO:0009058; C:GO:0005575	F:transferase activity, transferring glycosyl groups; P:cellular protein modification process; F:peptidase activity; P:biosynthetic process; C:cellular_component			IPR001466 (PFAM); G3DSA:3.40.710.10 (GENE3D); PTHR43283 (PANTHER); PTHR43283:SF4 (PANTHER); IPR012338 (SUPERFAMILY)	no GO terms	no GO terms
Sscle01g006470	mip family channel	1146	12	0	75.83	3	C:GO:0005575; P:GO:0006810; F:GO:0003674	C:cellular_component; P:transport; F:molecular_function			IPR000425 (PRINTS); IPR000425 (PFAM); IPR023271 (G3DSA:1.20.1080.GENE3D); mobidb-lite (MOBIDB_LITE); IPR034294 (PANTHER); PTHR19139:SF241 (PANTHER); IPR023271 (SUPERFAMILY)	C:GO:0016020; P:GO:0006810; F:GO:0005215	C:membrane; P:transport; F:transporter activity
Sscle01g006480	hypothetical protein sscle_01g006480	264	1	3.11e-45	100						no IPS match	no IPS match	no IPS match
Sscle01g006490	related to nitrate assimilation regulatory nirA	2808	12	0	75.17	7	C:GO:0005634; F:GO:0003677; F:GO:0003700; F:GO:0001071; F:GO:0043167; P:GO:0034641; P:GO:0009058	C:nucleus; F:DNA binding; F:transcription factor activity, sequence-specific DNA binding; F:nucleic acid binding transcription factor activity; F:ion binding; P:cellular nitrogen compound metabolic process; P:biosynthetic process			IPR007219 (SMART); IPR001138 (SMART); IPR001138 (G3DSA:4.10.240.GENE3D); IPR001138 (PFAM); IPR007219 (PFAM); mobidb-lite (MOBIDB_LITE); mobidb-lite (MOBIDB_LITE); mobidb-lite (MOBIDB_LITE); PTHR31313 (PANTHER); PTHR31313:SF57 (PANTHER); IPR001138 (PROSITE_PROFILES); cd12148 (CDD); IPR001138 (CDD); IPR001138 (SUPERFAMILY)	C:GO:0005634; F:GO:0003677; F:GO:0008270; P:GO:0006351; P:GO:0006355; F:GO:0000981	C:nucleus; F:DNA binding; F:zinc ion binding; P:transcription, DNA-templated; P:regulation of transcription, DNA-templated; F:RNA polymerase II transcription factor activity, sequence-specific DNA binding
Sscle01g006500	wd domain-containing	1071	12	0	83.92	1	F:GO:0003674	F:molecular_function			IPR020472 (PRINTS); IPR001680 (SMART); G3DSA:2.80.10.50 (GENE3D); IPR011042 (G3DSA:2.120.10.GENE3D); IPR001680 (PFAM); IPR015943 (G3DSA:2.130.10.GENE3D); PTHR22848 (PANTHER); PTHR22848:SF2 (PANTHER); IPR001680 (PROSITE_PROFILES); IPR001680 (PROSITE_PROFILES); IPR017986 (PROSITE_PROFILES); IPR001680 (PROSITE_PROFILES); IPR017986 (SUPERFAMILY)	F:GO:0005515	F:protein binding
Sscle01g006510	esterase lipase	1134	12	0	76.42	2	P:GO:0008150; F:GO:0003674	P:biological_process; F:molecular_function			IPR013094 (PFAM); IPR029058 (G3DSA:3.40.50.GENE3D); mobidb-lite (MOBIDB_LITE); PTHR23024 (PANTHER); PTHR23024:SF306 (PANTHER); IPR029058 (SUPERFAMILY)	P:GO:0008152; F:GO:0016787	P:metabolic process; F:hydrolase activity
Sscle01g006520	aromatic amino acid aminotransferase	1869	12	0	84.83	2	F:GO:0043167; P:GO:0009058	F:ion binding; P:biosynthetic process			IPR015422 (G3DSA:3.90.1150.GENE3D); IPR015421 (G3DSA:3.40.640.GENE3D); IPR004839 (PFAM); cd00609 (CDD); IPR015424 (SUPERFAMILY)	F:GO:0030170; F:GO:0003824; P:GO:0009058	F:pyridoxal phosphate binding; F:catalytic activity; P:biosynthetic process
Sscle01g006530	cytosolic Fe-S cluster assembling factor cfd1	1005	12	0	91.08	5	P:GO:0006790; P:GO:0051186; P:GO:0022607; P:GO:0009058; F:GO:0003674	P:sulfur compound metabolic process; P:cofactor metabolic process; P:cellular component assembly; P:biosynthetic process; F:molecular_function			G3DSA:3.40.50.300 (GENE3D); IPR033756 (PFAM); PTHR23264:SF38 (PANTHER); IPR019591 (PANTHER); IPR028600 (HAMAP); IPR019591 (HAMAP); IPR019591 (CDD); IPR027417 (SUPERFAMILY)	F:GO:0051539; P:GO:0016226	F:4 iron, 4 sulfur cluster binding; P:iron-sulfur cluster assembly
Sscle01g006540	glucan 4-alpha-glucosidase	3072	12	0	60.5						mobidb-lite (MOBIDB_LITE); mobidb-lite (MOBIDB_LITE); mobidb-lite (MOBIDB_LITE); mobidb-lite (MOBIDB_LITE); mobidb-lite (MOBIDB_LITE); mobidb-lite (MOBIDB_LITE)	no GO terms	no GO terms
Sscle01g006550	fat domain-containing	11574	12	0	90.08	4	P:GO:0051276; P:GO:0006464; F:GO:0016301; C:GO:0005654	P:chromosome organization; P:cellular protein modification process; F:kinase activity; C:nucleoplasm			IPR003152 (SMART); IPR000403 (SMART); IPR011989 (G3DSA:1.25.10.GENE3D); IPR000403 (PFAM); IPR000403 (G3DSA:1.10.1070.GENE3D); G3DSA:3.30.1010.10 (GENE3D); IPR003152 (PFAM); IPR003151 (PFAM); IPR011990 (G3DSA:1.25.40.GENE3D); IPR011989 (G3DSA:1.25.10.GENE3D); mobidb-lite (MOBIDB_LITE); mobidb-lite (MOBIDB_LITE); mobidb-lite (MOBIDB_LITE); PTHR11139 (PANTHER); IPR033317 (PTHR11139:PANTHER); IPR000403 (PROSITE_PROFILES); IPR003152 (PROSITE_PROFILES); IPR014009 (PROSITE_PROFILES); cd05163 (CDD); IPR016024 (SUPERFAMILY); IPR011009 (SUPERFAMILY); IPR016024 (SUPERFAMILY)	C:GO:0005634; F:GO:0005515; P:GO:0016573; F:GO:0005488; F:GO:0016301; C:GO:0000123	C:nucleus; F:protein binding; P:histone acetylation; F:binding; F:kinase activity; C:histone acetyltransferase complex
Sscle01g006560	related to nicotianamine synthase	1089	12	0	72.33	5	P:GO:0044281; P:GO:0034641; P:GO:0009058; P:GO:0044711; F:GO:0016765	P:small molecule metabolic process; P:cellular nitrogen compound metabolic process; P:biosynthetic process; P:single-organism biosynthetic process; F:transferase activity, transferring alkyl or aryl (other than methyl) groups	EC:2.5.1.43	Nicotianamine synthase	IPR004298 (PFAM); G3DSA:3.40.50.150 (GENE3D); PTHR32266:SF14 (PANTHER); PTHR32266 (PANTHER); IPR004298 (PROSITE_PROFILES)	P:GO:0030418; F:GO:0030410	P:nicotianamine biosynthetic process; F:nicotianamine synthase activity
Sscle01g006570	related to transcriptional activator HAP2	1062	12	0	75.5	5	F:GO:0003700; P:GO:0034641; P:GO:0009058; C:GO:0043234; C:GO:0005622	F:transcription factor activity, sequence-specific DNA binding; P:cellular nitrogen compound metabolic process; P:biosynthetic process; C:protein complex; C:intracellular			IPR001289 (PRINTS); IPR001289 (SMART); IPR001289 (PFAM); mobidb-lite (MOBIDB_LITE); mobidb-lite (MOBIDB_LITE); mobidb-lite (MOBIDB_LITE); IPR001289 (PANTHER); PTHR12632:SF24 (PANTHER); IPR001289 (PROSITE_PROFILES)	F:GO:0003700; P:GO:0006355	F:transcription factor activity, sequence-specific DNA binding; P:regulation of transcription, DNA-templated
Sscle01g006580	C4-dicarboxylate transporter malic acid transport	1395	12	0	80.5	2	P:GO:0055085; C:GO:0005575	P:transmembrane transport; C:cellular_component			IPR004695 (PFAM); mobidb-lite (MOBIDB_LITE); PTHR31686 (PANTHER); cd09318 (CDD)	P:GO:0055085; C:GO:0016021	P:transmembrane transport; C:integral component of membrane
Sscle01g006590	ran GTPase activating 1	1257	12	0	86.75	1	F:GO:0030234	F:enzyme regulator activity			SM00368 (SMART); G3DSA:3.40.50.2000 (GENE3D); IPR001611 (PFAM); mobidb-lite (MOBIDB_LITE); IPR027038 (PANTHER); cd00116 (CDD); SSF52047 (SUPERFAMILY)	F:GO:0005515; F:GO:0005096	F:protein binding; F:GTPase activator activity
Sscle01g006600	TPA: cytochrome c oxidase copper chaperone Cox17	219	12	1.94e-44	85	3	C:GO:0005739; F:GO:0043167; P:GO:0006810	C:mitochondrion; F:ion binding; P:transport			G3DSA:1.10.287.1130 (GENE3D); IPR007745 (PFAM); mobidb-lite (MOBIDB_LITE); IPR007745 (PANTHER); PTHR16719:SF4 (PANTHER); IPR007745 (PRODOM); IPR009069 (SUPERFAMILY)	P:GO:0006825; C:GO:0005758; F:GO:0005507; F:GO:0016531	P:copper ion transport; C:mitochondrial intermembrane space; F:copper ion binding; F:copper chaperone activity
Sscle01g006610	exocyst complex component sec10	2559	12	0	91.5	2	P:GO:0016192; C:GO:0005737	P:vesicle-mediated transport; C:cytoplasm			IPR009976 (PFAM); mobidb-lite (MOBIDB_LITE); mobidb-lite (MOBIDB_LITE)	C:GO:0005737; P:GO:0048278; P:GO:0006887	C:cytoplasm; P:vesicle docking; P:exocytosis
Sscle01g006620	probable NUS1 nuclear undecaprenyl pyrophosphate synthase	1038	12	0	84.17	1	F:GO:0016765	F:transferase activity, transferring alkyl or aryl (other than methyl) groups			IPR001441 (G3DSA:3.40.1180.GENE3D); mobidb-lite (MOBIDB_LITE); PTHR21528 (PANTHER); PTHR21528:SF1 (PANTHER); IPR001441 (SUPERFAMILY)	F:GO:0016765	F:transferase activity, transferring alkyl or aryl (other than methyl) groups
Sscle01g006630	DNA repair family	999	12	0	85.33	1	F:GO:0016491	F:oxidoreductase activity			IPR027450 (PFAM); IPR027450 (G3DSA:2.60.120.GENE3D); mobidb-lite (MOBIDB_LITE); PTHR31573:SF2 (PANTHER); PTHR31573 (PANTHER); IPR005123 (PROSITE_PROFILES); SSF51197 (SUPERFAMILY)	F:GO:0016491; P:GO:0055114	F:oxidoreductase activity; P:oxidation-reduction process
Sscle01g006640	Met-10+ like-	1416	12	0	82.75	2	P:GO:0006399; F:GO:0008168	P:tRNA metabolic process; F:methyltransferase activity			G3DSA:3.40.50.150 (GENE3D); G3DSA:3.30.300.110 (GENE3D); IPR030382 (PFAM); PTHR23245:SF40 (PANTHER); PTHR23245 (PANTHER); IPR025792 (HAMAP); IPR030382 (PROSITE_PROFILES); IPR029063 (SUPERFAMILY)	P:GO:0030488; F:GO:0009019	P:tRNA methylation; F:tRNA (guanine-N1-)-methyltransferase activity
Sscle01g006650	phosphatase type 1 complex subunit Hex2 Reg1	1719	12	0	85	8	P:GO:0005975; P:GO:0009056; P:GO:0051276; C:GO:0005829; P:GO:0034641; P:GO:0009058; C:GO:0005773; P:GO:0006950	P:carbohydrate metabolic process; P:catabolic process; P:chromosome organization; C:cytosol; P:cellular nitrogen compound metabolic process; P:biosynthetic process; C:vacuole; P:response to stress			IPR013860 (PFAM); mobidb-lite (MOBIDB_LITE); mobidb-lite (MOBIDB_LITE); mobidb-lite (MOBIDB_LITE); mobidb-lite (MOBIDB_LITE); mobidb-lite (MOBIDB_LITE); PTHR28051 (PANTHER); PTHR28051:SF4 (PANTHER)	no GO terms	no GO terms
Sscle01g006660	related to PSO2-DNA repair	3006	12	0	75.08	7	F:GO:0003677; P:GO:0051276; P:GO:0042592; F:GO:0004518; C:GO:0000228; P:GO:0006259; P:GO:0006950	F:DNA binding; P:chromosome organization; P:homeostatic process; F:nuclease activity; C:nuclear chromosome; P:DNA metabolic process; P:response to stress	EC:3.1.11; EC:3.1.15	Acting on ester bonds; Acting on ester bonds	IPR011084 (PFAM); IPR001279 (G3DSA:3.60.15.GENE3D); mobidb-lite (MOBIDB_LITE); mobidb-lite (MOBIDB_LITE); mobidb-lite (MOBIDB_LITE); mobidb-lite (MOBIDB_LITE); PTHR23240 (PANTHER); PTHR23240:SF17 (PANTHER); cd16273 (CDD); IPR001279 (SUPERFAMILY)	no GO terms	no GO terms
Sscle01g006670	small nuclear ribonucleo LSM2	297	12	3.85e-63	94.58	1	P:GO:0006397	P:mRNA processing			IPR001163 (SMART); IPR001163 (PFAM); IPR016654 (PIRSF); G3DSA:2.30.30.100 (GENE3D); PTHR13829:SF3 (PANTHER); IPR016654 (PANTHER); IPR016654 (CDD); IPR010920 (SUPERFAMILY)	P:GO:0006397	P:mRNA processing
Sscle01g006680	related to SLS1 precursor	1197	12	0	76.58	2	C:GO:0005783; F:GO:0030234	C:endoplasmic reticulum; F:enzyme regulator activity			IPR031884 (PFAM); mobidb-lite (MOBIDB_LITE); PTHR19316:SF23 (PANTHER); PTHR19316 (PANTHER)	C:GO:0005783; F:GO:0000774	C:endoplasmic reticulum; F:adenyl-nucleotide exchange factor activity
Sscle01g006690	nucleotide exchange factor sil1	429	12	5.77e-62	69.58	4	P:GO:0006616; P:GO:0050790; C:GO:0005783; F:GO:0000774	P:SRP-dependent cotranslational protein targeting to membrane, translocation; P:regulation of catalytic activity; C:endoplasmic reticulum; F:adenyl-nucleotide exchange factor activity			G3DSA:2.40.50.40 (GENE3D); mobidb-lite (MOBIDB_LITE); IPR000953 (PROSITE_PROFILES); IPR016197 (SUPERFAMILY)	no GO terms	no GO terms
Sscle01g006700	NADH-ubiquinone oxidoreductase kDa subunit	543	12	1.02e-130	76.5	3	P:GO:0008150; C:GO:0005739; P:GO:0044699	P:biological_process; C:mitochondrion; P:single-organism process			mobidb-lite (MOBIDB_LITE); IPR034444 (PANTHER)	C:GO:0005739; P:GO:0055114	C:mitochondrion; P:oxidation-reduction process
Sscle01g006710	rna polymerase iii subunit rpc25	591	12	8.98e-131	86.5	6	P:GO:0044281; F:GO:0003677; F:GO:0016779; P:GO:0034641; P:GO:0009058; C:GO:0005730	P:small molecule metabolic process; F:DNA binding; F:nucleotidyltransferase activity; P:cellular nitrogen compound metabolic process; P:biosynthetic process; C:nucleolus	EC:2.7.7.6	DNA-directed RNA polymerase	G3DSA:2.40.50.140 (GENE3D); IPR005576 (G3DSA:3.30.1490.GENE3D); IPR005576 (PFAM); IPR013238 (PFAM); IPR004519 (TIGRFAM); PTHR12709:SF7 (PANTHER); PTHR12709 (PANTHER); cd04330 (CDD); IPR005576 (SUPERFAMILY); IPR012340 (SUPERFAMILY)	F:GO:0003677; F:GO:0003899; P:GO:0006351	F:DNA binding; F:DNA-directed 5'-3' RNA polymerase activity; P:transcription, DNA-templated
Sscle01g006720	nuclear fragile x mental retardation-interacting 1	1929	12	0	80.75	1	F:GO:0043167	F:ion binding			IPR000571 (G3DSA:4.10.1000.GENE3D); mobidb-lite (MOBIDB_LITE); mobidb-lite (MOBIDB_LITE); mobidb-lite (MOBIDB_LITE); IPR000571 (PROSITE_PROFILES)	F:GO:0046872	F:metal ion binding
Sscle01g006730	related to sterigmatocystin biosynthesis lipase esterase STCI	969	12	0	77.75	2	P:GO:0008150; F:GO:0003674	P:biological_process; F:molecular_function			IPR029058 (G3DSA:3.40.50.GENE3D); IPR013094 (PFAM); PTHR23024 (PANTHER); PTHR23024:SF266 (PANTHER); IPR029058 (SUPERFAMILY)	P:GO:0008152; F:GO:0016787	P:metabolic process; F:hydrolase activity
Sscle01g006740	cystathionine gamma-lyase	1254	12	0	94.58	1	F:GO:0043167	F:ion binding			IPR000277 (PFAM); IPR000277 (PIRSF); IPR015422 (G3DSA:3.90.1150.GENE3D); IPR015421 (G3DSA:3.40.640.GENE3D); PTHR11808:SF64 (PANTHER); IPR000277 (PANTHER); IPR000277 (CDD); IPR015424 (SUPERFAMILY)	F:GO:0030170; F:GO:0003824	F:pyridoxal phosphate binding; F:catalytic activity
Sscle01g006750	related to UPC2-regulatory involved in control of sterol uptake	1341	12	0	81.83	6	C:GO:0005634; F:GO:0003700; F:GO:0001071; F:GO:0043167; P:GO:0034641; P:GO:0009058	C:nucleus; F:transcription factor activity, sequence-specific DNA binding; F:nucleic acid binding transcription factor activity; F:ion binding; P:cellular nitrogen compound metabolic process; P:biosynthetic process			IPR001138 (SMART); IPR021858 (PFAM); IPR001138 (G3DSA:4.10.240.GENE3D); IPR001138 (PFAM); mobidb-lite (MOBIDB_LITE); PTHR31263 (PANTHER); PTHR31263:SF23 (PANTHER); IPR001138 (PROSITE_PROFILES); IPR001138 (CDD); IPR001138 (SUPERFAMILY)	C:GO:0005634; F:GO:0008270; P:GO:0006355; F:GO:0000981	C:nucleus; F:zinc ion binding; P:regulation of transcription, DNA-templated; F:RNA polymerase II transcription factor activity, sequence-specific DNA binding
Sscle01g006760	spt2 chromatin	1005	12	5.59e-136	69.58						IPR013256 (SMART); IPR013256 (PFAM); mobidb-lite (MOBIDB_LITE)	no GO terms	no GO terms
Sscle01g006770	40S ribosomal S15	462	12	1.36e-91	98.67	4	F:GO:0003735; P:GO:0042254; C:GO:0005840; P:GO:0006412	F:structural constituent of ribosome; P:ribosome biogenesis; C:ribosome; P:translation			IPR002222 (PRINTS); IPR002222 (PFAM); IPR002222 (PIRSF); IPR023575 (G3DSA:3.30.860.GENE3D); IPR005713 (TIGRFAM); IPR002222 (PANTHER); PTHR11880:SF19 (PANTHER); IPR023575 (SUPERFAMILY)	F:GO:0003735; C:GO:0015935; C:GO:0005840; P:GO:0006412	F:structural constituent of ribosome; C:small ribosomal subunit; C:ribosome; P:translation
Sscle01g006780	hypothetical protein sscle_01g006780	447	2	1.77e-103	100						no IPS match	no IPS match	no IPS match
Sscle01g006790	inorganic phosphate transporter	1944	12	0	84.5	2	F:GO:0022857; C:GO:0005575	F:transmembrane transporter activity; C:cellular_component			G3DSA:1.20.1250.20 (GENE3D); G3DSA:1.20.1250.20 (GENE3D); IPR005828 (PFAM); mobidb-lite (MOBIDB_LITE); IPR020846 (PROSITE_PROFILES); IPR020846 (CDD); IPR020846 (SUPERFAMILY)	P:GO:0055085; F:GO:0022857; C:GO:0016021	P:transmembrane transport; F:transmembrane transporter activity; C:integral component of membrane
Sscle01g006800	hypothetical protein sscle_01g006800	375	2	3.94e-86	100						no IPS match	no IPS match	no IPS match
Sscle01g006810	nucleolar 12	2919	12	0	84.08	1	F:GO:0003674	F:molecular_function			IPR000504 (SMART); G3DSA:3.30.70.330 (GENE3D); G3DSA:3.30.70.330 (GENE3D); G3DSA:3.40.50.150 (GENE3D); IPR000504 (PFAM); mobidb-lite (MOBIDB_LITE); mobidb-lite (MOBIDB_LITE); mobidb-lite (MOBIDB_LITE); mobidb-lite (MOBIDB_LITE); mobidb-lite (MOBIDB_LITE); mobidb-lite (MOBIDB_LITE); PTHR14614:SF64 (PANTHER); PTHR14614 (PANTHER); IPR000504 (PROSITE_PROFILES); IPR034777 (CDD); IPR000504 (SUPERFAMILY); IPR000504 (SUPERFAMILY)	F:GO:0003676	F:nucleic acid binding
Sscle01g006820	related to DEP1 regulator of phospholipid metabolism	2160	12	0	80.42	14	F:GO:0016810; P:GO:0006464; C:GO:0000228; P:GO:0009058; P:GO:0006259; P:GO:0044711; P:GO:0006950; C:GO:0005654; P:GO:0044723; P:GO:0044281; P:GO:0005975; P:GO:0051276; P:GO:0006629; F:GO:0019899	F:hydrolase activity, acting on carbon-nitrogen (but not peptide) bonds; P:cellular protein modification process; C:nuclear chromosome; P:biosynthetic process; P:DNA metabolic process; P:single-organism biosynthetic process; P:response to stress; C:nucleoplasm; P:single-organism carbohydrate metabolic process; P:small molecule metabolic process; P:carbohydrate metabolic process; P:chromosome organization; P:lipid metabolic process; F:enzyme binding	EC:3.5.1.98	Histone deacetylase	IPR013907 (SMART); IPR013907 (PFAM); mobidb-lite (MOBIDB_LITE); mobidb-lite (MOBIDB_LITE); mobidb-lite (MOBIDB_LITE); PTHR21964 (PANTHER); PTHR21964:SF18 (PANTHER)	no GO terms	no GO terms
Sscle01g006830	predicted protein	219	12	3.59e-43	91.08	4	P:GO:0006461; C:GO:0005739; P:GO:0007005; P:GO:0006412	P:protein complex assembly; C:mitochondrion; P:mitochondrion organization; P:translation			PTHR15642 (PANTHER); PTHR15642:SF4 (PANTHER)	no GO terms	no GO terms
Sscle01g006840	mRNA cleavage and polyadenylation specificity factor complex subunit (Pta1)	2154	12	0	87	1	F:GO:0003674	F:molecular_function			IPR032460 (PFAM); IPR011989 (G3DSA:1.25.10.GENE3D); IPR021850 (PTHR15245:PANTHER); PTHR15245 (PANTHER); IPR016024 (SUPERFAMILY)	F:GO:0005488	F:binding
Sscle01g006850	related to cytoplasmic structural	1263	12	0	79.42						mobidb-lite (MOBIDB_LITE)	no GO terms	no GO terms
Sscle01g006860	hypothetical protein sscle_01g006860	3111	12	0	64.08						mobidb-lite (MOBIDB_LITE); mobidb-lite (MOBIDB_LITE); mobidb-lite (MOBIDB_LITE); mobidb-lite (MOBIDB_LITE); mobidb-lite (MOBIDB_LITE); mobidb-lite (MOBIDB_LITE)	no GO terms	no GO terms
Sscle01g006870	domain containing	975	12	0	93.83	1	F:GO:0016829	F:lyase activity			IPR000631 (TIGRFAM); IPR029056 (G3DSA:3.40.1190.GENE3D); IPR000631 (PFAM); PTHR12592:SF2 (PANTHER); PTHR12592 (PANTHER); IPR000631 (HAMAP); IPR000631 (PROSITE_PROFILES); IPR000631 (CDD); IPR029056 (SUPERFAMILY)	F:GO:0052855	F:ADP-dependent NAD(P)H-hydrate dehydratase activity
Sscle01g006880	acetoin dehydrogenase (diacetyl reductase)	813	12	1.58e-179	94.08	4	P:GO:0044281; F:GO:0016491; P:GO:0009056; P:GO:0044712	P:small molecule metabolic process; F:oxidoreductase activity; P:catabolic process; P:single-organism catabolic process			IPR002347 (PRINTS); IPR002347 (PRINTS); G3DSA:3.40.50.720 (GENE3D); IPR002347 (PFAM); PTHR43558 (PANTHER); PTHR43558:SF4 (PANTHER); IPR016040 (SUPERFAMILY)	no GO terms	no GO terms
Sscle01g006890	c2h2 type zinc finger domain	2496	12	0	72.33	5	C:GO:0005634; F:GO:0003677; F:GO:0043167; P:GO:0034641; P:GO:0009058	C:nucleus; F:DNA binding; F:ion binding; P:cellular nitrogen compound metabolic process; P:biosynthetic process			IPR013087 (SMART); G3DSA:3.30.160.60 (GENE3D); IPR007219 (PFAM); G3DSA:3.30.160.60 (GENE3D); PF00096 (PFAM); mobidb-lite (MOBIDB_LITE); mobidb-lite (MOBIDB_LITE); mobidb-lite (MOBIDB_LITE); PTHR40626 (PANTHER); IPR013087 (PROSITE_PROFILES); IPR013087 (PROSITE_PROFILES); cd12148 (CDD); IPR013087 (SUPERFAMILY)	F:GO:0003676; F:GO:0003677; C:GO:0005634; F:GO:0008270; P:GO:0006351	F:nucleic acid binding; F:DNA binding; C:nucleus; F:zinc ion binding; P:transcription, DNA-templated
Sscle01g006900	probable cysteinyl-tRNA synthetase	2391	12	0	90.33	6	P:GO:0006790; F:GO:0043167; P:GO:0006399; P:GO:0006520; F:GO:0016874; P:GO:0006412	P:sulfur compound metabolic process; F:ion binding; P:tRNA metabolic process; P:cellular amino acid metabolic process; F:ligase activity; P:translation	EC:6.1.1.16	Cysteine--tRNA ligase	IPR024909 (PRINTS); IPR014729 (G3DSA:3.40.50.GENE3D); G3DSA:1.20.120.640 (GENE3D); IPR032678 (PFAM); IPR015803 (TIGRFAM); mobidb-lite (MOBIDB_LITE); mobidb-lite (MOBIDB_LITE); PTHR10890:SF14 (PANTHER); IPR024909 (PANTHER); IPR015803 (HAMAP); IPR032678 (CDD); SSF52374 (SUPERFAMILY); IPR009080 (SUPERFAMILY)	F:GO:0000166; F:GO:0005524; P:GO:0006418; F:GO:0004812; F:GO:0004817; P:GO:0006423	F:nucleotide binding; F:ATP binding; P:tRNA aminoacylation for protein translation; F:aminoacyl-tRNA ligase activity; F:cysteine-tRNA ligase activity; P:cysteinyl-tRNA aminoacylation
Sscle01g006910	related to GCN4 translational repressor GCD14	1593	12	0	81.42	3	C:GO:0005737; P:GO:0006399; F:GO:0008168	C:cytoplasm; P:tRNA metabolic process; F:methyltransferase activity			G3DSA:3.10.330.20 (GENE3D); G3DSA:3.40.50.150 (GENE3D); IPR014816 (PFAM); mobidb-lite (MOBIDB_LITE); mobidb-lite (MOBIDB_LITE); PTHR12133:SF4 (PANTHER); IPR014816 (PANTHER); IPR014816 (PROSITE_PROFILES); IPR029063 (SUPERFAMILY)	C:GO:0031515; F:GO:0016429; P:GO:0030488	C:tRNA (m1A) methyltransferase complex; F:tRNA (adenine-N1-)-methyltransferase activity; P:tRNA methylation
Sscle01g006920	nucleoside diphosphate kinase	570	12	1.53e-137	90.83	5	P:GO:0044281; P:GO:0034641; P:GO:0009058; P:GO:0044711; F:GO:0016301	P:small molecule metabolic process; P:cellular nitrogen compound metabolic process; P:biosynthetic process; P:single-organism biosynthetic process; F:kinase activity	EC:2.7.4.6	Nucleoside-diphosphate kinase	IPR001564 (PRINTS); IPR001564 (SMART); IPR034907 (G3DSA:3.30.70.GENE3D); IPR034907 (PFAM); PTHR11349:SF71 (PANTHER); PTHR11349 (PANTHER); cd04413 (CDD); IPR034907 (SUPERFAMILY)	P:GO:0006228; P:GO:0006241; P:GO:0006183; P:GO:0006165; F:GO:0004550	P:UTP biosynthetic process; P:CTP biosynthetic process; P:GTP biosynthetic process; P:nucleoside diphosphate phosphorylation; F:nucleoside diphosphate kinase activity
Sscle01g006930	glucosidase II alpha subunit	2898	12	0	86.5	2	P:GO:0005975; F:GO:0016798	P:carbohydrate metabolic process; F:hydrolase activity, acting on glycosyl bonds			IPR000322 (PFAM); G3DSA:3.20.20.80 (GENE3D); G3DSA:2.60.40.1180 (GENE3D); IPR025887 (PFAM); G3DSA:2.60.40.1180 (GENE3D); IPR033403 (PFAM); G3DSA:2.60.40.1760 (GENE3D); mobidb-lite (MOBIDB_LITE); PTHR22762:SF106 (PANTHER); PTHR22762 (PANTHER); cd14752 (CDD); cd06603 (CDD); SSF51011 (SUPERFAMILY); IPR011013 (SUPERFAMILY); IPR017853 (SUPERFAMILY)	P:GO:0005975; F:GO:0003824; F:GO:0004553; F:GO:0030246	P:carbohydrate metabolic process; F:catalytic activity; F:hydrolase activity, hydrolyzing O-glycosyl compounds; F:carbohydrate binding
Sscle01g006940	Large-conductance mechanosensitive channel	696	12	2.73e-124	71.33	2	F:GO:0022857; C:GO:0005575	F:transmembrane transporter activity; C:cellular_component			IPR001185 (PFAM); PTHR30266 (PANTHER); IPR001185 (PTHR30266:PANTHER); IPR001185 (SUPERFAMILY)	F:GO:0005216; C:GO:0016021; P:GO:0006810	F:ion channel activity; C:integral component of membrane; P:transport
Sscle01g006950	related to ankyrin repeat-containing YAR1	627	12	4.03e-126	87	1	F:GO:0003674	F:molecular_function			IPR002110 (SMART); IPR020683 (G3DSA:1.25.40.GENE3D); IPR020683 (PFAM); PTHR43828 (PANTHER); PTHR43828:SF6 (PANTHER); IPR002110 (PROSITE_PROFILES); IPR020683 (PROSITE_PROFILES); IPR020683 (CDD); IPR020683 (SUPERFAMILY)	F:GO:0005515	F:protein binding
Sscle01g006960	predicted protein	651	5	3.48e-137	69.2						mobidb-lite (MOBIDB_LITE)	no GO terms	no GO terms
Sscle01g006970	predicted protein	270	1	1.46e-58	100						no IPS match	no IPS match	no IPS match
Sscle01g006980	glutathione-dependent formaldehyde-activating GFA	531	12	1.51e-128	83	2	P:GO:0008150; F:GO:0016829	P:biological_process; F:lyase activity			G3DSA:3.90.1590.10 (GENE3D); IPR006913 (PFAM); PTHR33337:SF28 (PANTHER); PTHR33337 (PANTHER); IPR011057 (SUPERFAMILY)	F:GO:0016846; P:GO:0008152	F:carbon-sulfur lyase activity; P:metabolic process
Sscle01g006990	hypothetical protein SS1G_01669	1134	12	0	79.17						mobidb-lite (MOBIDB_LITE); mobidb-lite (MOBIDB_LITE); mobidb-lite (MOBIDB_LITE)	no GO terms	no GO terms
Sscle01g007000	related to chromatin assembly subunit p90	2100	12	0	76.67	6	P:GO:0065003; P:GO:0051276; C:GO:0000228; C:GO:0043234; P:GO:0009058; P:GO:0006259	P:macromolecular complex assembly; P:chromosome organization; C:nuclear chromosome; C:protein complex; P:biosynthetic process; P:DNA metabolic process			G3DSA:1.20.1000.10 (GENE3D); IPR022043 (PFAM); mobidb-lite (MOBIDB_LITE); mobidb-lite (MOBIDB_LITE); mobidb-lite (MOBIDB_LITE); PTHR15272:SF1 (PANTHER); PTHR15272 (PANTHER)	no GO terms	no GO terms
Sscle01g007010	predicted protein	330	1	4.78e-61	100						no IPS match	no IPS match	no IPS match
Sscle01g007020	hypothetical protein sscle_01g007020	561	2	1.21e-134	100						mobidb-lite (MOBIDB_LITE)	no GO terms	no GO terms
Sscle01g007030	related to LCCL domain	1944	12	0	85.75	1	C:GO:0005773	C:vacuole			IPR004043 (SMART); IPR004043 (PFAM); IPR004043 (G3DSA:2.170.130.GENE3D); mobidb-lite (MOBIDB_LITE); PTHR31331 (PANTHER); PTHR31331:SF4 (PANTHER); IPR004043 (PROSITE_PROFILES); IPR004043 (SUPERFAMILY)	no GO terms	no GO terms
Sscle01g007040	trna-guanine transglycosylase family	1410	12	0	82.25	5	P:GO:0044281; F:GO:0016757; P:GO:0006399; P:GO:0009058; P:GO:0044711	P:small molecule metabolic process; F:transferase activity, transferring glycosyl groups; P:tRNA metabolic process; P:biosynthetic process; P:single-organism biosynthetic process	EC:2.4.2.29	tRNA-guanine(34) transglycosylase	IPR002616 (G3DSA:3.20.20.GENE3D); IPR002616 (PFAM); IPR002616 (TIGRFAM); mobidb-lite (MOBIDB_LITE); PTHR21148:SF38 (PANTHER); PTHR21148 (PANTHER); IPR028592 (HAMAP); IPR002616 (SUPERFAMILY)	F:GO:0016763; P:GO:0006400; F:GO:0008479	F:transferase activity, transferring pentosyl groups; P:tRNA modification; F:queuine tRNA-ribosyltransferase activity
Sscle01g007050	glycoside hydrolase family 1	1800	12	0	86.83	2	P:GO:0005975; F:GO:0016798	P:carbohydrate metabolic process; F:hydrolase activity, acting on glycosyl bonds			IPR001360 (PRINTS); G3DSA:3.20.20.80 (GENE3D); IPR001360 (PFAM); IPR001360 (PANTHER); PTHR10353:SF100 (PANTHER); IPR017853 (SUPERFAMILY)	P:GO:0005975; F:GO:0004553	P:carbohydrate metabolic process; F:hydrolase activity, hydrolyzing O-glycosyl compounds
Sscle01g007060	succinate dehydrogenase subunit C	570	12	3.83e-133	82.58	6	P:GO:0044281; P:GO:0006091; F:GO:0016491; C:GO:0043234; P:GO:0034641; C:GO:0005622	P:small molecule metabolic process; P:generation of precursor metabolites and energy; F:oxidoreductase activity; C:protein complex; P:cellular nitrogen compound metabolic process; C:intracellular	EC:1.3.99.1	Deleted entry	G3DSA:1.20.1300.10 (GENE3D); G3DSA:1.20.5.540 (GENE3D); IPR014314 (TIGRFAM); IPR014314 (PIRSF); IPR000701 (PFAM); PTHR10978 (PANTHER); PTHR10978:SF9 (PANTHER); cd03499 (CDD); IPR034804 (SUPERFAMILY)	C:GO:0045281; F:GO:0016627; C:GO:0016020; P:GO:0006099; F:GO:0000104	C:succinate dehydrogenase complex; F:oxidoreductase activity, acting on the CH-CH group of donors; C:membrane; P:tricarboxylic acid cycle; F:succinate dehydrogenase activity
Sscle01g007070	hypothetical protein sscle_01g007070	1203	2	0	95						mobidb-lite (MOBIDB_LITE)	no GO terms	no GO terms
Sscle01g007080	hypothetical protein SS1G_01659	867	12	0	60.5	1	C:GO:0005575	C:cellular_component			PTHR34502 (PANTHER); PTHR34502:SF7 (PANTHER)	no GO terms	no GO terms
Sscle01g007090	hard surface induced	1506	12	0	76.42	1	F:GO:0016746	F:transferase activity, transferring acyl groups			IPR002656 (PFAM); PTHR23028:SF82 (PANTHER); PTHR23028 (PANTHER)	F:GO:0016747	F:transferase activity, transferring acyl groups other than amino-acyl groups
Sscle01g007100	related to Psi-producing oxygenase A	3693	12	0	72.33	7	P:GO:0044281; F:GO:0016491; P:GO:0006629; F:GO:0043167; P:GO:0009058; P:GO:0044711; P:GO:0006950	P:small molecule metabolic process; F:oxidoreductase activity; P:lipid metabolic process; F:ion binding; P:biosynthetic process; P:single-organism biosynthetic process; P:response to stress	EC:1.11.1.7	Peroxidase	IPR019791 (G3DSA:1.10.640.GENE3D); IPR001128 (PFAM); G3DSA:1.10.630.10 (GENE3D); IPR019791 (PFAM); mobidb-lite (MOBIDB_LITE); PTHR11903 (PANTHER); IPR034807 (PTHR11903:PANTHER); IPR019791 (PROSITE_PROFILES); IPR034812 (CDD); IPR001128 (SUPERFAMILY); IPR010255 (SUPERFAMILY)	F:GO:0004601; P:GO:0006979; F:GO:0016705; F:GO:0005506; F:GO:0016491; P:GO:0031408; P:GO:0055114; F:GO:0020037	F:peroxidase activity; P:response to oxidative stress; F:oxidoreductase activity, acting on paired donors, with incorporation or reduction of molecular oxygen; F:iron ion binding; F:oxidoreductase activity; P:oxylipin biosynthetic process; P:oxidation-reduction process; F:heme binding
Sscle01g007110	MFS general substrate transporter	1371	12	0	79.67	2	P:GO:0055085; C:GO:0005575	P:transmembrane transport; C:cellular_component			IPR011701 (PFAM); G3DSA:1.20.1250.20 (GENE3D); G3DSA:1.20.1250.20 (GENE3D); PTHR11360 (PANTHER); PTHR11360:SF174 (PANTHER); IPR020846 (PROSITE_PROFILES); IPR020846 (CDD); IPR020846 (SUPERFAMILY)	P:GO:0055085; C:GO:0016021	P:transmembrane transport; C:integral component of membrane
Sscle01g007120	aldoxime dehydratase	1044	12	0	79.67						IPR025702 (PFAM); IPR025702 (PRODOM)	no GO terms	no GO terms
Sscle01g007130	carbon-nitrogen hydrolase	966	12	0	85.92	2	F:GO:0016810; P:GO:0008150	F:hydrolase activity, acting on carbon-nitrogen (but not peptide) bonds; P:biological_process			IPR003010 (PFAM); IPR003010 (G3DSA:3.60.110.GENE3D); PTHR23088 (PANTHER); PTHR23088:SF44 (PANTHER); IPR003010 (PROSITE_PROFILES); cd07564 (CDD); IPR003010 (SUPERFAMILY)	F:GO:0016810; P:GO:0006807	F:hydrolase activity, acting on carbon-nitrogen (but not peptide) bonds; P:nitrogen compound metabolic process
Sscle01g007140	mfs multidrug transporter	1629	12	0	77.25	2	P:GO:0055085; C:GO:0005575	P:transmembrane transport; C:cellular_component			G3DSA:1.20.1250.20 (GENE3D); G3DSA:1.20.1250.20 (GENE3D); IPR011701 (PFAM); mobidb-lite (MOBIDB_LITE); PTHR23501:SF94 (PANTHER); PTHR23501 (PANTHER); IPR020846 (PROSITE_PROFILES); IPR020846 (CDD); IPR020846 (SUPERFAMILY)	P:GO:0055085; C:GO:0016021	P:transmembrane transport; C:integral component of membrane
Sscle01g007150	predicted protein	1380	2	0	81						mobidb-lite (MOBIDB_LITE); mobidb-lite (MOBIDB_LITE)	no GO terms	no GO terms
Sscle01g007160	wd repeat-containing	3663	12	0	69.25	1	F:GO:0003674	F:molecular_function			IPR001680 (SMART); G3DSA:2.80.10.50 (GENE3D); IPR015943 (G3DSA:2.130.10.GENE3D); mobidb-lite (MOBIDB_LITE); mobidb-lite (MOBIDB_LITE); mobidb-lite (MOBIDB_LITE); PTHR19842 (PANTHER); PTHR19842:SF3 (PANTHER); IPR017986 (PROSITE_PROFILES); IPR001680 (PROSITE_PROFILES); IPR017986 (SUPERFAMILY)	F:GO:0005515	F:protein binding
Sscle01g007170	antibiotic biosynthesis monooxygenase	324	12	3.66e-71	95.58	1	F:GO:0016491	F:oxidoreductase activity			G3DSA:3.30.70.100 (GENE3D); PTHR38052 (PANTHER); IPR011008 (SUPERFAMILY)	no GO terms	no GO terms
Sscle01g007180	myocyte-specific enhancer factor 2d	1425	12	0	60.75	1	F:GO:0003674	F:molecular_function			IPR015943 (G3DSA:2.130.10.GENE3D); mobidb-lite (MOBIDB_LITE); mobidb-lite (MOBIDB_LITE); IPR017986 (SUPERFAMILY)	F:GO:0005515	F:protein binding
Sscle01g007190	related to heat shock transcription factor HSF21	1737	12	0	79.17	6	C:GO:0005634; F:GO:0003677; F:GO:0003700; P:GO:0034641; P:GO:0009058; C:GO:0043234	C:nucleus; F:DNA binding; F:transcription factor activity, sequence-specific DNA binding; P:cellular nitrogen compound metabolic process; P:biosynthetic process; C:protein complex			IPR000232 (PRINTS); IPR000232 (SMART); IPR011991 (G3DSA:1.10.10.GENE3D); IPR000232 (PFAM); mobidb-lite (MOBIDB_LITE); mobidb-lite (MOBIDB_LITE); mobidb-lite (MOBIDB_LITE); mobidb-lite (MOBIDB_LITE); IPR027725 (PANTHER); PTHR10015:SF234 (PANTHER); IPR011991 (SUPERFAMILY)	C:GO:0005634; F:GO:0003700; P:GO:0006355; F:GO:0043565	C:nucleus; F:transcription factor activity, sequence-specific DNA binding; P:regulation of transcription, DNA-templated; F:sequence-specific DNA binding
Sscle01g007200	f-box domain-containing	1665	7	0	61.86	1	F:GO:0003674	F:molecular_function			G3DSA:1.20.1280.50 (GENE3D); IPR001810 (PROSITE_PROFILES); IPR001810 (SUPERFAMILY)	F:GO:0005515	F:protein binding
Sscle01g007210	calcium permease	3462	12	0	84.5	2	P:GO:0055085; C:GO:0005575	P:transmembrane transport; C:cellular_component			IPR005185 (PFAM); IPR004837 (PFAM); mobidb-lite (MOBIDB_LITE); mobidb-lite (MOBIDB_LITE); mobidb-lite (MOBIDB_LITE); mobidb-lite (MOBIDB_LITE); PTHR31503 (PANTHER); PTHR31503:SF30 (PANTHER)	P:GO:0055085; C:GO:0016021	P:transmembrane transport; C:integral component of membrane
Sscle01g007220	26S protease regulatory subunit 8	1170	12	0	99.08	4	F:GO:0016887; C:GO:0005737; P:GO:0009056; F:GO:0043167	F:ATPase activity; C:cytoplasm; P:catabolic process; F:ion binding	EC:3.6.1.3; EC:3.6.1.15	Adenosinetriphosphatase; Nucleoside-triphosphate phosphatase	IPR003593 (SMART); IPR005937 (TIGRFAM); G3DSA:3.40.50.300 (GENE3D); G3DSA:1.10.8.60 (GENE3D); IPR003959 (PFAM); PTHR23073 (PANTHER); IPR035261 (PTHR23073:PANTHER); cd00009 (CDD); IPR027417 (SUPERFAMILY)	F:GO:0005524; C:GO:0005737; P:GO:0030163; F:GO:0036402; F:GO:0016787	F:ATP binding; C:cytoplasm; P:protein catabolic process; F:proteasome-activating ATPase activity; F:hydrolase activity
Sscle01g007230	related to D-ribulokinase	1845	12	0	95.33	2	P:GO:0005975; F:GO:0003674	P:carbohydrate metabolic process; F:molecular_function			IPR006003 (TIGRFAM); G3DSA:3.30.420.40 (GENE3D); G3DSA:3.30.420.40 (GENE3D); IPR018484 (PFAM); IPR018485 (PFAM); mobidb-lite (MOBIDB_LITE); PTHR43435:SF4 (PANTHER); PTHR43435 (PANTHER); IPR006003 (CDD); SSF53067 (SUPERFAMILY); SSF53067 (SUPERFAMILY)	P:GO:0005975; F:GO:0016773	P:carbohydrate metabolic process; F:phosphotransferase activity, alcohol group as acceptor
Sscle01g007240	related to bZIP transcription factor	1689	12	0	77	8	F:GO:0003677; F:GO:0003700; F:GO:0001071; C:GO:0000228; C:GO:0043234; P:GO:0034641; P:GO:0009058; P:GO:0006950	F:DNA binding; F:transcription factor activity, sequence-specific DNA binding; F:nucleic acid binding transcription factor activity; C:nuclear chromosome; C:protein complex; P:cellular nitrogen compound metabolic process; P:biosynthetic process; P:response to stress			G3DSA:1.20.5.170 (GENE3D); IPR021833 (PFAM); mobidb-lite (MOBIDB_LITE); mobidb-lite (MOBIDB_LITE); mobidb-lite (MOBIDB_LITE); mobidb-lite (MOBIDB_LITE); PTHR11462 (PANTHER); PTHR11462:SF46 (PANTHER); cd14688 (CDD)	no GO terms	no GO terms
Sscle01g007250	related to nucleoporin-interacting NIC96	3384	12	0	74.92	3	C:GO:0005635; C:GO:0043234; P:GO:0006810	C:nuclear envelope; C:protein complex; P:transport			IPR025574 (PFAM); IPR007231 (PFAM); mobidb-lite (MOBIDB_LITE); mobidb-lite (MOBIDB_LITE); PTHR11225:SF5 (PANTHER); IPR007231 (PANTHER)	P:GO:0006810; C:GO:0005643	P:transport; C:nuclear pore
Sscle01g007260	Ribonuclease H2 subunit A	1086	12	0	88.92	2	F:GO:0003723; F:GO:0004518	F:RNA binding; F:nuclease activity	EC:3.1.30; EC:3.1.26; EC:3.1.26.4	Acting on ester bonds; Acting on ester bonds; Ribonuclease H	IPR004649 (TIGRFAM); IPR012337 (G3DSA:3.30.420.GENE3D); IPR024567 (PFAM); PTHR10954:SF17 (PANTHER); IPR001352 (PANTHER); cd07181 (CDD); IPR012337 (SUPERFAMILY)	F:GO:0003676; F:GO:0004523; P:GO:0016070; F:GO:0003723	F:nucleic acid binding; F:RNA-DNA hybrid ribonuclease activity; P:RNA metabolic process; F:RNA binding
Sscle01g007270	cupin domain-containing	1992	12	0	79.17	5	F:GO:0003677; P:GO:0051276; P:GO:0006461; C:GO:0043234; C:GO:0005694	F:DNA binding; P:chromosome organization; P:protein complex assembly; C:protein complex; C:chromosome			IPR014710 (G3DSA:2.60.120.GENE3D); IPR025974 (PFAM); IPR028929 (PFAM); mobidb-lite (MOBIDB_LITE); mobidb-lite (MOBIDB_LITE); IPR028386 (PANTHER); IPR011051 (SUPERFAMILY)	P:GO:0051382; C:GO:0000776; F:GO:0019237	P:kinetochore assembly; C:kinetochore; F:centromeric DNA binding
Sscle01g007280	phosphotransferase enzyme family	984	12	0	82.25	1	F:GO:0016301	F:kinase activity			IPR016477 (PFAM); G3DSA:3.90.1200.10 (GENE3D); G3DSA:3.30.200.20 (GENE3D); PTHR12149:SF13 (PANTHER); IPR016477 (PANTHER); IPR011009 (SUPERFAMILY)	no GO terms	no GO terms
Sscle01g007290	phosphatase 2c	1788	12	0	79.75	3	C:GO:0005623; F:GO:0016791; P:GO:0006464	C:cell; F:phosphatase activity; P:cellular protein modification process	EC:3.1.3.16; EC:3.1.3.41	Protein-serine/threonine phosphatase; 4-nitrophenylphosphatase	IPR001932 (SMART); IPR001932 (G3DSA:3.60.40.GENE3D); IPR001932 (PFAM); mobidb-lite (MOBIDB_LITE); mobidb-lite (MOBIDB_LITE); PTHR13832:SF415 (PANTHER); IPR015655 (PANTHER); IPR001932 (PROSITE_PROFILES); cd00143 (CDD); IPR001932 (SUPERFAMILY)	F:GO:0004722; F:GO:0003824; P:GO:0006470	F:protein serine/threonine phosphatase activity; F:catalytic activity; P:protein dephosphorylation
Sscle01g007300	Cell number regulator 3	417	12	2.81e-76	65	1	C:GO:0005575	C:cellular_component			IPR006461 (TIGRFAM); IPR006461 (PFAM); PTHR15907:SF67 (PANTHER); IPR006461 (PANTHER)	no GO terms	no GO terms
Sscle01g007310	related to DUF887 domain	1092	12	0	86.42	1	C:GO:0005575	C:cellular_component			IPR006634 (SMART); IPR006634 (PFAM); PTHR13439:SF37 (PANTHER); PTHR13439 (PANTHER); IPR006634 (PROSITE_PROFILES)	C:GO:0016021	C:integral component of membrane
Sscle01g007320	related to cytosine deaminase	1380	12	0	79.92	1	F:GO:0003674	F:molecular_function			G3DSA:3.20.20.140 (GENE3D); IPR006680 (PFAM); mobidb-lite (MOBIDB_LITE); PTHR32027:SF10 (PANTHER); PTHR32027 (PANTHER); IPR032466 (SUPERFAMILY)	F:GO:0016787	F:hydrolase activity
Sscle01g007330	related to Dor1-like family	1431	12	0	81.58	2	C:GO:0005794; C:GO:0043234	C:Golgi apparatus; C:protein complex			IPR007255 (PFAM); mobidb-lite (MOBIDB_LITE); IPR007255 (PANTHER); PTHR21311:SF1 (PANTHER)	C:GO:0017119	C:Golgi transport complex
Sscle01g007340	related to high-affinity iron permease	1200	12	0	85.58	3	F:GO:0022857; C:GO:0043234; C:GO:0005886	F:transmembrane transporter activity; C:protein complex; C:plasma membrane			IPR004923 (PFAM); mobidb-lite (MOBIDB_LITE); PTHR31632:SF6 (PANTHER); IPR004923 (PANTHER)	F:GO:0005381; C:GO:0033573; C:GO:0016020; P:GO:0006827	F:iron ion transmembrane transporter activity; C:high-affinity iron permease complex; C:membrane; P:high-affinity iron ion transmembrane transport
Sscle01g007350	probable iron transport multicopper oxidase FET3 precursor	1818	12	0	86	2	F:GO:0016491; F:GO:0043167	F:oxidoreductase activity; F:ion binding			IPR011707 (PFAM); IPR001117 (PFAM); IPR008972 (G3DSA:2.60.40.GENE3D); IPR008972 (G3DSA:2.60.40.GENE3D); IPR008972 (G3DSA:2.60.40.GENE3D); IPR011706 (PFAM); PTHR11709 (PANTHER); PTHR11709:SF197 (PANTHER); cd13877 (CDD); cd13851 (CDD); cd13899 (CDD); IPR008972 (SUPERFAMILY); IPR008972 (SUPERFAMILY); IPR008972 (SUPERFAMILY)	F:GO:0005507; F:GO:0016491; P:GO:0055114	F:copper ion binding; F:oxidoreductase activity; P:oxidation-reduction process
Sscle01g007360	related to RNA binding NRD1	2085	12	0	76.25	1	F:GO:0003674	F:molecular_function			IPR000504 (SMART); IPR006569 (SMART); IPR000504 (PFAM); IPR008942 (G3DSA:1.25.40.GENE3D); IPR006903 (PFAM); G3DSA:3.30.70.330 (GENE3D); mobidb-lite (MOBIDB_LITE); mobidb-lite (MOBIDB_LITE); mobidb-lite (MOBIDB_LITE); PTHR23189:SF57 (PANTHER); PTHR23189 (PANTHER); IPR000504 (PROSITE_PROFILES); IPR006569 (PROSITE_PROFILES); IPR008942 (SUPERFAMILY); IPR000504 (SUPERFAMILY)	F:GO:0003676	F:nucleic acid binding
Sscle01g007370	citrate synthase	1419	12	0	96.33	3	P:GO:0044281; F:GO:0016746; P:GO:0006091	P:small molecule metabolic process; F:transferase activity, transferring acyl groups; P:generation of precursor metabolites and energy	EC:2.3.3.1	Citrate (Si)-synthase	IPR002020 (PRINTS); IPR010109 (TIGRFAM); IPR016143 (G3DSA:1.10.230.GENE3D); IPR002020 (PFAM); IPR016142 (G3DSA:1.10.580.GENE3D); PTHR11739:SF19 (PANTHER); IPR002020 (PANTHER); cd06105 (CDD); IPR002020 (SUPERFAMILY)	F:GO:0004108; P:GO:0006101; F:GO:0046912	F:citrate (Si)-synthase activity; P:citrate metabolic process; F:transferase activity, transferring acyl groups, acyl groups converted into alkyl on transfer
Sscle01g007380	mitochondrial DNA replication YHM2	954	12	0	92.67	6	F:GO:0003677; F:GO:0003735; F:GO:0022857; C:GO:0005739; P:GO:0007005; P:GO:0006412	F:DNA binding; F:structural constituent of ribosome; F:transmembrane transporter activity; C:mitochondrion; P:mitochondrion organization; P:translation			IPR023395 (G3DSA:1.50.40.GENE3D); IPR018108 (PFAM); PTHR24089:SF505 (PANTHER); PTHR24089 (PANTHER); IPR018108 (PROSITE_PROFILES); IPR018108 (PROSITE_PROFILES); IPR018108 (PROSITE_PROFILES); IPR023395 (SUPERFAMILY)	no GO terms	no GO terms
Sscle01g007390	related to DAL81-transcriptional activator for allantoin and GABA catabolic genes	1608	12	0	86.17	5	C:GO:0005634; F:GO:0003677; F:GO:0043167; P:GO:0034641; P:GO:0009058	C:nucleus; F:DNA binding; F:ion binding; P:cellular nitrogen compound metabolic process; P:biosynthetic process			IPR007219 (SMART); IPR007219 (PFAM); mobidb-lite (MOBIDB_LITE); PTHR31668 (PANTHER); PTHR31668:SF12 (PANTHER); cd12148 (CDD)	F:GO:0003677; C:GO:0005634; F:GO:0008270; P:GO:0006351	F:DNA binding; C:nucleus; F:zinc ion binding; P:transcription, DNA-templated
Sscle01g007400	glutathione-dependent formaldehyde- GFA	708	12	8.05e-145	86.75	2	P:GO:0008150; F:GO:0016829	P:biological_process; F:lyase activity			IPR006913 (PFAM); G3DSA:3.90.1590.10 (GENE3D); mobidb-lite (MOBIDB_LITE); mobidb-lite (MOBIDB_LITE); PTHR33337 (PANTHER); PTHR33337:SF20 (PANTHER); IPR011057 (SUPERFAMILY)	F:GO:0016846; P:GO:0008152	F:carbon-sulfur lyase activity; P:metabolic process
Sscle01g007410	related to phosphatidylinositol phosphate phosphatase	3573	12	0	83.83	2	P:GO:0006629; F:GO:0003674	P:lipid metabolic process; F:molecular_function			IPR000300 (SMART); IPR015943 (G3DSA:2.130.10.GENE3D); IPR005135 (G3DSA:3.60.10.GENE3D); mobidb-lite (MOBIDB_LITE); mobidb-lite (MOBIDB_LITE); mobidb-lite (MOBIDB_LITE); PTHR11200 (PANTHER); PTHR11200:SF207 (PANTHER); IPR017986 (SUPERFAMILY); IPR005135 (SUPERFAMILY)	F:GO:0005515; P:GO:0046856	F:protein binding; P:phosphatidylinositol dephosphorylation
Sscle01g007420	hypothetical protein SS1G_01618	366	12	4.11e-69	83	1	C:GO:0005575	C:cellular_component			IPR031833 (PFAM); mobidb-lite (MOBIDB_LITE); PTHR41800 (PANTHER)	no GO terms	no GO terms
Sscle01g007430	calcium homeostasis endoplasmic reticulum	1704	12	0	84.58	1	C:GO:0005575	C:cellular_component			IPR008942 (G3DSA:1.25.40.GENE3D); IPR006903 (PFAM); mobidb-lite (MOBIDB_LITE); mobidb-lite (MOBIDB_LITE); PTHR12323 (PANTHER); PTHR12323:SF2 (PANTHER); IPR006569 (PROSITE_PROFILES)	no GO terms	no GO terms
Sscle01g007440	hypothetical protein sscle_01g007440	1185	12	0	80.92						IPR027795 (PFAM); G3DSA:3.30.2130.10 (GENE3D); mobidb-lite (MOBIDB_LITE); PTHR31131:SF8 (PANTHER); PTHR31131 (PANTHER); SSF55021 (SUPERFAMILY)	no GO terms	no GO terms
Sscle01g007450	opsin-1	942	12	0	86	2	F:GO:0022857; C:GO:0005575	F:transmembrane transporter activity; C:cellular_component			IPR001425 (PRINTS); IPR001425 (SMART); G3DSA:1.20.1070.10 (GENE3D); IPR001425 (PFAM); IPR001425 (PANTHER); cd15028 (CDD); SSF81321 (SUPERFAMILY)	F:GO:0005216; P:GO:0006811; C:GO:0016020	F:ion channel activity; P:ion transport; C:membrane
Sscle01g007460	gastric mucin	3384	12	0	60.5						mobidb-lite (MOBIDB_LITE); mobidb-lite (MOBIDB_LITE); mobidb-lite (MOBIDB_LITE); mobidb-lite (MOBIDB_LITE)	no GO terms	no GO terms
Sscle01g007470	WD40 repeat	1194	12	0	87.25	1	F:GO:0003674	F:molecular_function			IPR001680 (SMART); IPR001680 (PFAM); G3DSA:1.10.10.670 (GENE3D); IPR015943 (G3DSA:2.130.10.GENE3D); IPR015943 (G3DSA:2.130.10.GENE3D); mobidb-lite (MOBIDB_LITE); IPR033510 (PANTHER); IPR001680 (PROSITE_PROFILES); IPR001680 (PROSITE_PROFILES); IPR017986 (PROSITE_PROFILES); IPR001680 (PROSITE_PROFILES); IPR017986 (SUPERFAMILY)	F:GO:0005515	F:protein binding
Sscle01g007480	probable sepB	2526	12	0	90.25	1	F:GO:0003674	F:molecular_function			IPR001680 (SMART); IPR015943 (G3DSA:2.130.10.GENE3D); IPR022100 (PFAM); IPR015943 (G3DSA:2.130.10.GENE3D); IPR001680 (PFAM); mobidb-lite (MOBIDB_LITE); mobidb-lite (MOBIDB_LITE); mobidb-lite (MOBIDB_LITE); PTHR19932:SF14 (PANTHER); PTHR19932 (PANTHER); IPR017986 (PROSITE_PROFILES); IPR001680 (PROSITE_PROFILES); IPR017986 (SUPERFAMILY)	F:GO:0005515	F:protein binding
Sscle01g007490	probable dynamin-related GTPase DNM1	2439	12	0	94.58	2	F:GO:0003924; F:GO:0043167	F:GTPase activity; F:ion binding	EC:3.6.1.15	Nucleoside-triphosphate phosphatase	IPR022812 (PRINTS); IPR003130 (SMART); IPR001401 (SMART); IPR000375 (PFAM); IPR022812 (PFAM); G3DSA:3.40.50.300 (GENE3D); IPR003130 (PFAM); mobidb-lite (MOBIDB_LITE); mobidb-lite (MOBIDB_LITE); IPR022812 (PANTHER); PTHR11566:SF98 (PANTHER); IPR020850 (PROSITE_PROFILES); IPR030381 (PROSITE_PROFILES); cd08771 (CDD); IPR027417 (SUPERFAMILY)	F:GO:0005525; F:GO:0003924	F:GTP binding; F:GTPase activity
Sscle01g007500	predicted protein	516	9	6.53e-122	80.67						no IPS match	no IPS match	no IPS match
Sscle01g007510	Adenylate kinase 1	828	12	0	91.5	6	P:GO:0044281; F:GO:0043167; P:GO:0034641; P:GO:0009058; P:GO:0044711; F:GO:0016301	P:small molecule metabolic process; F:ion binding; P:cellular nitrogen compound metabolic process; P:biosynthetic process; P:single-organism biosynthetic process; F:kinase activity	EC:2.7.4.3	Adenylate kinase	IPR000850 (PRINTS); IPR006259 (TIGRFAM); G3DSA:3.40.50.300 (GENE3D); PF00406 (PFAM); IPR007862 (PFAM); IPR000850 (PANTHER); PTHR23359:SF138 (PANTHER); IPR000850 (HAMAP); IPR028587 (HAMAP); IPR000850 (CDD); IPR027417 (SUPERFAMILY)	F:GO:0005524; F:GO:0004017; P:GO:0006172; F:GO:0019205; P:GO:0006139; F:GO:0016776	F:ATP binding; F:adenylate kinase activity; P:ADP biosynthetic process; F:nucleobase-containing compound kinase activity; P:nucleobase-containing compound metabolic process; F:phosphotransferase activity, phosphate group as acceptor
Sscle01g007520	26S proteasome regulatory subunit rpn-8	1068	12	0	95.42	3	C:GO:0043234; C:GO:0005622; F:GO:0003674	C:protein complex; C:intracellular; F:molecular_function			IPR000555 (SMART); IPR000555 (PFAM); IPR024969 (PFAM); G3DSA:3.40.140.10 (GENE3D); mobidb-lite (MOBIDB_LITE); IPR033858 (PTHR10540:PANTHER); PTHR10540 (PANTHER); IPR033858 (CDD)	F:GO:0005515; C:GO:0005838	F:protein binding; C:proteasome regulatory particle
Sscle01g007530	ubiquitin carboxyl-terminal hydrolase family	1152	12	1.26e-102	71.83	1	F:GO:0043167	F:ion binding			IPR007527 (PFAM); mobidb-lite (MOBIDB_LITE); mobidb-lite (MOBIDB_LITE)	F:GO:0008270	F:zinc ion binding
Sscle01g007540	coproporphyrinogen iii oxidase	1221	12	0	91.42	4	F:GO:0016491; P:GO:0051186; P:GO:0009058; P:GO:0034641	F:oxidoreductase activity; P:cofactor metabolic process; P:biosynthetic process; P:cellular nitrogen compound metabolic process	EC:1.3.3.3	Coproporphyrinogen oxidase	IPR001260 (PRINTS); IPR001260 (PIRSF); IPR001260 (G3DSA:3.40.1500.GENE3D); IPR001260 (PFAM); PTHR10755:SF10 (PANTHER); IPR001260 (PANTHER); IPR001260 (SUPERFAMILY)	P:GO:0006779; F:GO:0004109; P:GO:0055114	P:porphyrin-containing compound biosynthetic process; F:coproporphyrinogen oxidase activity; P:oxidation-reduction process
Sscle01g007550	autophagy 8	372	12	4.02e-82	99.5	12	P:GO:0061024; P:GO:0006605; P:GO:0016192; P:GO:0006914; P:GO:0022607; C:GO:0005829; C:GO:0031410; P:GO:0007034; C:GO:0005773; F:GO:0003674; P:GO:0007005; P:GO:0006950	P:membrane organization; P:protein targeting; P:vesicle-mediated transport; P:autophagy; P:cellular component assembly; C:cytosol; C:cytoplasmic vesicle; P:vacuolar transport; C:vacuole; F:molecular_function; P:mitochondrion organization; P:response to stress			G3DSA:3.10.20.90 (GENE3D); IPR004241 (PFAM); PTHR10969:SF54 (PANTHER); IPR004241 (PANTHER); IPR004241 (CDD); IPR029071 (SUPERFAMILY)	no GO terms	no GO terms
Sscle01g007560	predicted protein	1701	8	0	67.5						mobidb-lite (MOBIDB_LITE); mobidb-lite (MOBIDB_LITE)	no GO terms	no GO terms
Sscle01g007570	predicted protein	195	12	8.6e-38	83.58	2	P:GO:0044765; P:GO:0006810	P:single-organism transport; P:transport			IPR024242 (PFAM)	P:GO:0009306	P:protein secretion
Sscle01g007580	mitochondrial carrier	924	12	0	93.58	6	C:GO:0005623; F:GO:0022857; F:GO:0003735; P:GO:0042592; P:GO:0007005; P:GO:0006412	C:cell; F:transmembrane transporter activity; F:structural constituent of ribosome; P:homeostatic process; P:mitochondrion organization; P:translation			IPR023395 (G3DSA:1.50.40.GENE3D); IPR018108 (PFAM); PTHR24089 (PANTHER); PTHR24089:SF588 (PANTHER); IPR018108 (PROSITE_PROFILES); IPR018108 (PROSITE_PROFILES); IPR018108 (PROSITE_PROFILES); IPR023395 (SUPERFAMILY)	no GO terms	no GO terms
Sscle01g007590	related to DNA-directed RNA polymerase III chain RPC82	1986	12	0	78.5	6	P:GO:0044281; F:GO:0003677; F:GO:0016779; P:GO:0034641; P:GO:0009058; C:GO:0005730	P:small molecule metabolic process; F:DNA binding; F:nucleotidyltransferase activity; P:cellular nitrogen compound metabolic process; P:biosynthetic process; C:nucleolus	EC:2.7.7.6	DNA-directed RNA polymerase	IPR011991 (G3DSA:1.10.10.GENE3D); IPR011991 (G3DSA:1.10.10.GENE3D); IPR013197 (PFAM); IPR008806 (PFAM); mobidb-lite (MOBIDB_LITE); mobidb-lite (MOBIDB_LITE); PTHR12949 (PANTHER)	F:GO:0003677; F:GO:0003899; P:GO:0006351	F:DNA binding; F:DNA-directed 5'-3' RNA polymerase activity; P:transcription, DNA-templated
Sscle01g007600	cytochrome b-c1 complex subunit 2	1386	12	0	91.33	1	F:GO:0043167	F:ion binding			IPR007863 (PFAM); G3DSA:3.30.830.10 (GENE3D); IPR011765 (PFAM); G3DSA:3.30.830.10 (GENE3D); PTHR43690:SF5 (PANTHER); PTHR43690 (PANTHER); IPR011249 (SUPERFAMILY); IPR011249 (SUPERFAMILY)	F:GO:0003824; F:GO:0046872	F:catalytic activity; F:metal ion binding
Sscle01g007610	mitochondrial ATP synthase epsilon chain domain-containing	231	12	1.54e-33	96.42	8	F:GO:0016887; P:GO:0044281; F:GO:0022857; C:GO:0005739; C:GO:0043234; P:GO:0034641; P:GO:0009058; P:GO:0044711	F:ATPase activity; P:small molecule metabolic process; F:transmembrane transporter activity; C:mitochondrion; C:protein complex; P:cellular nitrogen compound metabolic process; P:biosynthetic process; P:single-organism biosynthetic process	EC:3.6.1.3; EC:3.6.1.15	Adenosinetriphosphatase; Nucleoside-triphosphate phosphatase	IPR006721 (G3DSA:1.10.1620.GENE3D); IPR006721 (PFAM); IPR006721 (PANTHER); PTHR12448:SF5 (PANTHER); IPR006721 (CDD); IPR006721 (SUPERFAMILY)	C:GO:0000275; P:GO:0015986; F:GO:0046933	C:mitochondrial proton-transporting ATP synthase complex, catalytic core F(1); P:ATP synthesis coupled proton transport; F:proton-transporting ATP synthase activity, rotational mechanism
Sscle01g007620	probable MAK10 Glucose-repressible	2298	12	0	85.67	4	C:GO:0005634; F:GO:0016746; P:GO:0006464; C:GO:0005829	C:nucleus; F:transferase activity, transferring acyl groups; P:cellular protein modification process; C:cytosol	EC:2.3.1.88	Peptide alpha-N-acetyltransferase	IPR007244 (PFAM); PTHR21373 (PANTHER)	no GO terms	no GO terms
Sscle01g007630	M repeat	2232	12	0	81.08	1	F:GO:0043167	F:ion binding			G3DSA:1.20.1170.10 (GENE3D); mobidb-lite (MOBIDB_LITE); IPR008636 (PANTHER); SSF116907 (SUPERFAMILY)	no GO terms	no GO terms
Sscle01g007640	Protease propeptide inhibitor	288	12	7.26e-61	77.25	4	P:GO:0061024; P:GO:0044802; C:GO:0005773; F:GO:0030234	P:membrane organization; P:single-organism membrane organization; C:vacuole; F:enzyme regulator activity			IPR010259 (G3DSA:3.30.70.GENE3D); PTHR28288 (PANTHER); PTHR28288:SF4 (PANTHER); IPR009020 (SUPERFAMILY)	no GO terms	no GO terms
Sscle01g007650	mrna cleavage factor complex component pcf11	2022	12	0	81.08	5	C:GO:0043234; P:GO:0009058; P:GO:0006397; P:GO:0006810; C:GO:0005654	C:protein complex; P:biosynthetic process; P:mRNA processing; P:transport; C:nucleoplasm			IPR006569 (SMART); IPR008942 (G3DSA:1.25.40.GENE3D); IPR021605 (PFAM); mobidb-lite (MOBIDB_LITE); mobidb-lite (MOBIDB_LITE); mobidb-lite (MOBIDB_LITE); PTHR15921:SF6 (PANTHER); PTHR15921 (PANTHER); IPR002014 (PROSITE_PROFILES); IPR006569 (PROSITE_PROFILES); cd03562 (CDD); IPR008942 (SUPERFAMILY)	C:GO:0005849; P:GO:0006369; P:GO:0006886; P:GO:0006378; P:GO:0006379	C:mRNA cleavage factor complex; P:termination of RNA polymerase II transcription; P:intracellular protein transport; P:mRNA polyadenylation; P:mRNA cleavage
Sscle01g007660	#NAME?	903	12	0	79.58						IPR008030 (PFAM); G3DSA:3.40.50.720 (GENE3D); PTHR42748:SF14 (PANTHER); PTHR42748 (PANTHER); IPR016040 (SUPERFAMILY)	no GO terms	no GO terms
Sscle01g007670	prp 4 c domain-containing	693	12	2.61e-97	75						mobidb-lite (MOBIDB_LITE)	no GO terms	no GO terms
Sscle01g007680	probable carnitine acetyl transferase	2547	12	0	91.58	1	F:GO:0016746	F:transferase activity, transferring acyl groups			IPR000542 (PFAM); G3DSA:3.30.559.10 (GENE3D); mobidb-lite (MOBIDB_LITE); mobidb-lite (MOBIDB_LITE); mobidb-lite (MOBIDB_LITE); mobidb-lite (MOBIDB_LITE); PTHR22589:SF98 (PANTHER); IPR000542 (PANTHER); SSF52777 (SUPERFAMILY); SSF52777 (SUPERFAMILY)	F:GO:0016746	F:transferase activity, transferring acyl groups
Sscle01g007690	related to Similarity to glucan 1,4-alpha-glucosidase and exo-alpha-sialidase	2460	12	0	66.92	2	C:GO:0016020; C:GO:0016021	C:membrane; C:integral component of membrane			mobidb-lite (MOBIDB_LITE); PS51257 (PROSITE_PROFILES)	no GO terms	no GO terms
Sscle01g007700	toxin subunit	8787	12	0	75.67						no IPS match	no IPS match	no IPS match
Sscle01g007710	hypothetical protein sscle_01g007710	918	12	0	52.58						G3DSA:2.120.10.70 (GENE3D); SSF89372 (SUPERFAMILY)	no GO terms	no GO terms
Sscle01g007720	crossover junction endonuclease mus81	1896	12	0	68.42	2	F:GO:0003677; F:GO:0004518	F:DNA binding; F:nuclease activity			IPR006166 (SMART); IPR006166 (PFAM); G3DSA:1.10.150.110 (GENE3D); G3DSA:3.40.50.10130 (GENE3D); mobidb-lite (MOBIDB_LITE); mobidb-lite (MOBIDB_LITE); PTHR13451 (PANTHER); PTHR13451:SF10 (PANTHER); IPR010996 (SUPERFAMILY); IPR011335 (SUPERFAMILY)	F:GO:0003677; F:GO:0004518	F:DNA binding; F:nuclease activity
Sscle01g007730	hypothetical protein sscle_01g007730	639	12	3.97e-132	76.67	3	P:GO:0006913; F:GO:0017056; C:GO:0005643	P:nucleocytoplasmic transport; F:structural constituent of nuclear pore; C:nuclear pore			G3DSA:3.10.450.50 (GENE3D); mobidb-lite (MOBIDB_LITE); PTHR34213 (PANTHER)	no GO terms	no GO terms
Sscle01g007740	probable phosphoacetylglucosamine mutase	1617	12	0	93.67	2	P:GO:0005975; F:GO:0016853	P:carbohydrate metabolic process; F:isomerase activity	EC:5.4.2.3	Phosphoacetylglucosamine mutase	IPR005843 (PFAM); G3DSA:3.40.120.10 (GENE3D); G3DSA:3.40.120.10 (GENE3D); G3DSA:3.40.120.10 (GENE3D); IPR005844 (PFAM); G3DSA:3.40.120.10 (GENE3D); IPR016657 (PIRSF); IPR005843 (G3DSA:3.30.310.GENE3D); PTHR22573:SF66 (PANTHER); PTHR22573 (PANTHER); IPR016657 (CDD); IPR016055 (SUPERFAMILY); IPR005843 (SUPERFAMILY); IPR016055 (SUPERFAMILY); IPR016055 (SUPERFAMILY); IPR016055 (SUPERFAMILY)	P:GO:0005975; F:GO:0016868; P:GO:0071704; F:GO:0004610	P:carbohydrate metabolic process; F:intramolecular transferase activity, phosphotransferases; P:organic substance metabolic process; F:phosphoacetylglucosamine mutase activity
Sscle01g007750	brf1-like tbp-binding domain-containing	2202	12	0	78.42	7	C:GO:0005634; P:GO:0065003; F:GO:0000988; C:GO:0043234; F:GO:0008134; P:GO:0034641; P:GO:0009058	C:nucleus; P:macromolecular complex assembly; F:transcription factor activity, protein binding; C:protein complex; F:transcription factor binding; P:cellular nitrogen compound metabolic process; P:biosynthetic process			IPR000812 (PRINTS); IPR013763 (SMART); IPR011665 (PFAM); IPR013763 (G3DSA:1.10.472.GENE3D); IPR013150 (PFAM); G3DSA:1.20.5.650 (GENE3D); IPR013763 (G3DSA:1.10.472.GENE3D); mobidb-lite (MOBIDB_LITE); mobidb-lite (MOBIDB_LITE); mobidb-lite (MOBIDB_LITE); mobidb-lite (MOBIDB_LITE); mobidb-lite (MOBIDB_LITE); IPR000812 (PANTHER); IPR029529 (PTHR11618:PANTHER); IPR013763 (CDD); IPR013763 (CDD); IPR013763 (SUPERFAMILY); IPR013763 (SUPERFAMILY)	P:GO:0006383; P:GO:0006355; P:GO:0070897; F:GO:0017025; C:GO:0000126; F:GO:0001026	P:transcription from RNA polymerase III promoter; P:regulation of transcription, DNA-templated; P:DNA-templated transcriptional preinitiation complex assembly; F:TBP-class protein binding; C:transcription factor TFIIIB complex; F:TFIIIB-type transcription factor activity
Sscle01g007760	histone-arginine methyltransferase CARM1	1011	12	0	94.83	2	P:GO:0006464; F:GO:0008168	P:cellular protein modification process; F:methyltransferase activity			G3DSA:3.40.50.150 (GENE3D); G3DSA:2.70.160.11 (GENE3D); PF06325 (PFAM); PTHR11006:SF85 (PANTHER); PTHR11006 (PANTHER); IPR025799 (PROSITE_PROFILES); cd02440 (CDD); IPR029063 (SUPERFAMILY)	F:GO:0008168; P:GO:0006479	F:methyltransferase activity; P:protein methylation
Sscle01g007770	ser thr phosphatase	2493	12	0	60.5	1	F:GO:0003674	F:molecular_function			IPR004843 (PFAM); IPR029052 (G3DSA:3.60.21.GENE3D); mobidb-lite (MOBIDB_LITE); mobidb-lite (MOBIDB_LITE); mobidb-lite (MOBIDB_LITE); mobidb-lite (MOBIDB_LITE); mobidb-lite (MOBIDB_LITE); mobidb-lite (MOBIDB_LITE); PTHR37844 (PANTHER); IPR029052 (SUPERFAMILY)	F:GO:0016787	F:hydrolase activity
Sscle01g007780	Di-copper centre-containing	1737	12	0	70.5	1	F:GO:0016491	F:oxidoreductase activity			IPR002227 (PRINTS); IPR008922 (G3DSA:1.10.1280.GENE3D); IPR002227 (PFAM); PTHR11474 (PANTHER); PTHR11474:SF60 (PANTHER); IPR008922 (SUPERFAMILY)	F:GO:0016491; P:GO:0008152	F:oxidoreductase activity; P:metabolic process
Sscle01g007790	hypothetical protein sscle_01g007790	624	12	1.15e-126	92.58	1	F:GO:0003674	F:molecular_function			mobidb-lite (MOBIDB_LITE)	no GO terms	no GO terms
Sscle01g007800	hypothetical protein SS1G_01573	513	12	1.06e-120	85.33	1	F:GO:0003674	F:molecular_function			IPR006600 (SMART); IPR011991 (G3DSA:1.10.10.GENE3D); G3DSA:1.10.10.60 (GENE3D); IPR006600 (PFAM); IPR006600 (PROSITE_PROFILES)	no GO terms	no GO terms
Sscle01g007810	glycoside hydrolase family 35	3054	12	0	84.58	2	P:GO:0005975; F:GO:0016798	P:carbohydrate metabolic process; F:hydrolase activity, acting on glycosyl bonds			IPR001944 (PRINTS); IPR018954 (SMART); IPR008979 (G3DSA:2.60.120.GENE3D); IPR025300 (PFAM); G3DSA:3.20.20.80 (GENE3D); IPR025972 (G3DSA:2.60.390.GENE3D); IPR008979 (G3DSA:2.60.120.GENE3D); IPR018954 (G3DSA:2.102.20.GENE3D); IPR025972 (PFAM); IPR031330 (PFAM); IPR018954 (PFAM); PTHR23421:SF89 (PANTHER); IPR001944 (PANTHER); IPR017853 (SUPERFAMILY); SSF51011 (SUPERFAMILY); IPR025972 (SUPERFAMILY); IPR008979 (SUPERFAMILY); IPR008979 (SUPERFAMILY)	P:GO:0005975; F:GO:0004553	P:carbohydrate metabolic process; F:hydrolase activity, hydrolyzing O-glycosyl compounds
Sscle01g007820	homeobox domain-containing	2031	12	0	71.75	1	F:GO:0003677	F:DNA binding			IPR001356 (SMART); G3DSA:1.10.10.60 (GENE3D); IPR001356 (PFAM); mobidb-lite (MOBIDB_LITE); mobidb-lite (MOBIDB_LITE); mobidb-lite (MOBIDB_LITE); mobidb-lite (MOBIDB_LITE); PTHR24341 (PANTHER); PTHR24341:SF8 (PANTHER); IPR001356 (PROSITE_PROFILES); IPR001356 (CDD); IPR009057 (SUPERFAMILY)	F:GO:0003677	F:DNA binding
Sscle01g007830	related to PER1 involved in manganese homeostasis	981	12	0	87.67	10	P:GO:0005975; P:GO:0042592; P:GO:0006629; P:GO:0006464; C:GO:0005783; C:GO:0005794; P:GO:0009058; P:GO:0044711; C:GO:0005773; F:GO:0016798	P:carbohydrate metabolic process; P:homeostatic process; P:lipid metabolic process; P:cellular protein modification process; C:endoplasmic reticulum; C:Golgi apparatus; P:biosynthetic process; P:single-organism biosynthetic process; C:vacuole; F:hydrolase activity, acting on glycosyl bonds			IPR007217 (PFAM); PTHR13148:SF4 (PANTHER); IPR007217 (PANTHER)	no GO terms	no GO terms
Sscle01g007840	nuclear GTP-binding NUG1	1593	12	0	87.58	1	F:GO:0043167	F:ion binding			IPR006073 (PRINTS); IPR023179 (G3DSA:1.10.1580.GENE3D); G3DSA:3.40.50.300 (GENE3D); IPR006073 (PFAM); IPR014813 (PFAM); mobidb-lite (MOBIDB_LITE); mobidb-lite (MOBIDB_LITE); mobidb-lite (MOBIDB_LITE); PTHR11089 (PANTHER); PTHR11089:SF58 (PANTHER); IPR030378 (PROSITE_PROFILES); cd04178 (CDD); IPR027417 (SUPERFAMILY)	F:GO:0005525	F:GTP binding
Sscle01g007850	2-deoxyglucose-6-phosphate phosphatase	720	12	2.36e-170	85.92	2	P:GO:0008150; F:GO:0003674	P:biological_process; F:molecular_function			IPR023214 (PFAM); IPR023214 (G3DSA:3.40.50.GENE3D); IPR023198 (G3DSA:1.10.150.GENE3D); IPR006439 (TIGRFAM); PTHR43481:SF3 (PANTHER); PTHR43481 (PANTHER); cd07527 (CDD); IPR023214 (SUPERFAMILY)	P:GO:0008152; F:GO:0016787	P:metabolic process; F:hydrolase activity
Sscle01g007860	related to nuclear localization NPL6	1986	12	0	80.17	2	C:GO:0005634; C:GO:0043234	C:nucleus; C:protein complex			IPR013933 (PFAM); mobidb-lite (MOBIDB_LITE); mobidb-lite (MOBIDB_LITE); mobidb-lite (MOBIDB_LITE); PTHR22597:SF7 (PANTHER); PTHR22597 (PANTHER); IPR013933 (PRODOM)	no GO terms	no GO terms
Sscle01g007870	probable mitotic control dis3+	2997	12	0	94.5	5	C:GO:0005634; C:GO:0005737; F:GO:0004518; P:GO:0034655; P:GO:0042254	C:nucleus; C:cytoplasm; F:nuclease activity; P:nucleobase-containing compound catabolic process; P:ribosome biogenesis	EC:3.1.13; EC:3.1.15	Acting on ester bonds; Acting on ester bonds	SM00955 (SMART); IPR002716 (SMART); IPR033771 (PFAM); PF00773 (PFAM); IPR029060 (G3DSA:3.40.50.GENE3D); IPR002716 (PFAM); IPR033770 (PFAM); mobidb-lite (MOBIDB_LITE); PTHR23355 (PANTHER); PTHR23355:SF45 (PANTHER); cd09862 (CDD); IPR012340 (SUPERFAMILY); IPR012340 (SUPERFAMILY); IPR012340 (SUPERFAMILY); IPR029060 (SUPERFAMILY)	no GO terms	no GO terms
Sscle01g007880	ankyrin repeat	3498	12	0	66.42	1	F:GO:0003674	F:molecular_function			IPR002110 (SMART); PF05729 (PFAM); IPR031359 (PFAM); G3DSA:3.40.50.300 (GENE3D); IPR020683 (G3DSA:1.25.40.GENE3D); PTHR24151 (PANTHER); PTHR24151:SF3 (PANTHER); IPR002110 (PROSITE_PROFILES); IPR020683 (PROSITE_PROFILES); IPR020683 (CDD); IPR020683 (SUPERFAMILY); IPR027417 (SUPERFAMILY)	F:GO:0005515	F:protein binding
Sscle01g007890	glycoside hydrolase family 5	1617	12	0	72.25	2	P:GO:0005975; F:GO:0016798	P:carbohydrate metabolic process; F:hydrolase activity, acting on glycosyl bonds			IPR001547 (PFAM); G3DSA:3.20.20.80 (GENE3D); mobidb-lite (MOBIDB_LITE); PTHR31297 (PANTHER); PTHR31297:SF21 (PANTHER); IPR017853 (SUPERFAMILY)	P:GO:0005975; F:GO:0004553	P:carbohydrate metabolic process; F:hydrolase activity, hydrolyzing O-glycosyl compounds
Sscle01g007900	helix-loop-helix dna-binding domain-containing	1128	12	0	77.67	1	F:GO:0003674	F:molecular_function			IPR011598 (SMART); IPR011598 (G3DSA:4.10.280.GENE3D); IPR011598 (PFAM); mobidb-lite (MOBIDB_LITE); mobidb-lite (MOBIDB_LITE); PTHR12565 (PANTHER); PTHR12565:SF201 (PANTHER); IPR011598 (PROSITE_PROFILES); IPR011598 (CDD); IPR011598 (SUPERFAMILY)	F:GO:0046983	F:protein dimerization activity
Sscle01g007910	upf0132 domain	705	12	7.07e-88	89.17	1	C:GO:0005575	C:cellular_component			mobidb-lite (MOBIDB_LITE); mobidb-lite (MOBIDB_LITE); PTHR36460 (PANTHER); PTHR36460:SF2 (PANTHER)	no GO terms	no GO terms
Sscle01g007920	vesicle-mediated transport Vid24	951	12	0	85.5	3	P:GO:0009056; P:GO:0006464; F:GO:0003674	P:catabolic process; P:cellular protein modification process; F:molecular_function			IPR018618 (PFAM); mobidb-lite (MOBIDB_LITE); mobidb-lite (MOBIDB_LITE); PTHR15898 (PANTHER)	no GO terms	no GO terms
Sscle01g007930	mago nashi	465	12	1.67e-107	96.17	1	C:GO:0005634	C:nucleus			IPR004023 (PFAM); IPR004023 (G3DSA:3.30.1560.GENE3D); IPR004023 (PANTHER); PTHR12638:SF3 (PANTHER); IPR004023 (CDD); IPR004023 (SUPERFAMILY)	C:GO:0005634	C:nucleus
Sscle01g007940	probable coatomer complex beta chain	2877	12	0	96.5	5	P:GO:0016192; F:GO:0005198; C:GO:0031410; C:GO:0005794; C:GO:0043234	P:vesicle-mediated transport; F:structural molecule activity; C:cytoplasmic vesicle; C:Golgi apparatus; C:protein complex			IPR029446 (PFAM); IPR016460 (PIRSF); IPR011989 (G3DSA:1.25.10.GENE3D); G3DSA:3.30.310.10 (GENE3D); IPR002553 (PFAM); IPR011710 (PFAM); mobidb-lite (MOBIDB_LITE); IPR016460 (PANTHER); PTHR10635:SF1 (PANTHER); IPR016024 (SUPERFAMILY)	C:GO:0030117; P:GO:0016192; C:GO:0005737; F:GO:0005198; P:GO:0006886; F:GO:0005488; C:GO:0030126	C:membrane coat; P:vesicle-mediated transport; C:cytoplasm; F:structural molecule activity; P:intracellular protein transport; F:binding; C:COPI vesicle coat
Sscle01g007950	sphingoid long chain base kinase	1566	12	0	87.5	4	P:GO:0044281; P:GO:0051186; P:GO:0034641; F:GO:0016301	P:small molecule metabolic process; P:cofactor metabolic process; P:cellular nitrogen compound metabolic process; F:kinase activity	EC:2.7.1.23	NAD(+) kinase	IPR001206 (SMART); IPR017438 (G3DSA:3.40.50.GENE3D); IPR001206 (PFAM); PTHR12358:SF66 (PANTHER); PTHR12358 (PANTHER); IPR001206 (PROSITE_PROFILES); IPR016064 (SUPERFAMILY)	F:GO:0003951; P:GO:0008152; F:GO:0016301	F:NAD+ kinase activity; P:metabolic process; F:kinase activity
Sscle01g007960	related to RRP1	807	12	2.69e-116	67.67	3	P:GO:0042254; P:GO:0034641; C:GO:0005622	P:ribosome biogenesis; P:cellular nitrogen compound metabolic process; C:intracellular			IPR010301 (PFAM); mobidb-lite (MOBIDB_LITE); PTHR13026:SF5 (PANTHER); IPR010301 (PANTHER)	P:GO:0006364; C:GO:0030688	P:rRNA processing; C:preribosome, small subunit precursor
Sscle01g007970	histone-lysine n-methyltransferase	927	12	0	78.17	8	C:GO:0005634; P:GO:0051276; P:GO:0009056; F:GO:0043167; P:GO:0006464; P:GO:0006520; F:GO:0008168; P:GO:0044712	C:nucleus; P:chromosome organization; P:catabolic process; F:ion binding; P:cellular protein modification process; P:cellular amino acid metabolic process; F:methyltransferase activity; P:single-organism catabolic process	EC:2.1.1.43	Histone-lysine N-methyltransferase	IPR001214 (SMART); IPR007728 (SMART); IPR007728 (PFAM); G3DSA:2.170.270.10 (GENE3D); IPR001214 (PFAM); PTHR22884:SF404 (PANTHER); PTHR22884 (PANTHER); IPR003616 (PROSITE_PROFILES); IPR007728 (PROSITE_PROFILES); IPR001214 (PROSITE_PROFILES); SSF82199 (SUPERFAMILY)	C:GO:0005634; F:GO:0008270; F:GO:0005515; P:GO:0034968; F:GO:0018024	C:nucleus; F:zinc ion binding; F:protein binding; P:histone lysine methylation; F:histone-lysine N-methyltransferase activity
Sscle01g007980	related to EDE1	3894	12	0	80.83	1	F:GO:0043167	F:ion binding			IPR000261 (SMART); IPR015940 (SMART); IPR002048 (SMART); G3DSA:1.20.120.330 (GENE3D); G3DSA:1.20.5.170 (GENE3D); G3DSA:1.10.238.10 (GENE3D); IPR015940 (PFAM); G3DSA:1.10.8.10 (GENE3D); IPR000261 (PFAM); mobidb-lite (MOBIDB_LITE); mobidb-lite (MOBIDB_LITE); mobidb-lite (MOBIDB_LITE); mobidb-lite (MOBIDB_LITE); PTHR11216:SF98 (PANTHER); PTHR11216 (PANTHER); PD936484 (PRODOM); IPR015940 (PROSITE_PROFILES); IPR002048 (PROSITE_PROFILES); IPR000261 (PROSITE_PROFILES); IPR002048 (PROSITE_PROFILES); IPR002048 (PROSITE_PROFILES); IPR002048 (PROSITE_PROFILES); IPR000261 (PROSITE_PROFILES); IPR000261 (PROSITE_PROFILES); cd00052 (CDD); cd00052 (CDD); cd00052 (CDD); IPR011992 (SUPERFAMILY); IPR011992 (SUPERFAMILY); IPR011992 (SUPERFAMILY); IPR009060 (SUPERFAMILY)	F:GO:0005515; F:GO:0005509	F:protein binding; F:calcium ion binding
Sscle01g007990	tubulin alpha chain	1353	12	0	98	5	P:GO:0008150; C:GO:0005856; F:GO:0003924; F:GO:0005198; F:GO:0043167	P:biological_process; C:cytoskeleton; F:GTPase activity; F:structural molecule activity; F:ion binding	EC:3.6.1.15	Nucleoside-triphosphate phosphatase	IPR000217 (PRINTS); IPR002452 (PRINTS); IPR018316 (SMART); IPR003008 (SMART); G3DSA:1.10.287.600 (GENE3D); IPR003008 (PFAM); IPR018316 (PFAM); IPR003008 (G3DSA:3.40.50.GENE3D); IPR018316 (G3DSA:3.30.1330.GENE3D); IPR000217 (PANTHER); PTHR11588:SF213 (PANTHER); cd02186 (CDD); IPR003008 (SUPERFAMILY); IPR008280 (SUPERFAMILY)	F:GO:0005525; F:GO:0003924; F:GO:0005200; C:GO:0005874; P:GO:0007017	F:GTP binding; F:GTPase activity; F:structural constituent of cytoskeleton; C:microtubule; P:microtubule-based process
Sscle01g008000	hypothetical protein sscle_01g008000	753	12	1.36e-166	79.17	1	C:GO:0005575	C:cellular_component			IPR019433 (PFAM); PTHR28022 (PANTHER)	no GO terms	no GO terms
Sscle01g008010	ww domain-containing	1440	12	3.42e-109	83	1	F:GO:0003674	F:molecular_function			IPR001202 (SMART); IPR001202 (PFAM); G3DSA:2.20.70.10 (GENE3D); mobidb-lite (MOBIDB_LITE); mobidb-lite (MOBIDB_LITE); mobidb-lite (MOBIDB_LITE); PTHR10351 (PANTHER); PTHR10351:SF65 (PANTHER); IPR001202 (PROSITE_PROFILES); IPR001202 (CDD); IPR001202 (SUPERFAMILY)	F:GO:0005515	F:protein binding
Sscle01g008020	glutathione transferase omega-1	807	12	0	81.92	4	P:GO:0006790; C:GO:0005737; P:GO:0034641; F:GO:0016765	P:sulfur compound metabolic process; C:cytoplasm; P:cellular nitrogen compound metabolic process; F:transferase activity, transferring alkyl or aryl (other than methyl) groups	EC:2.5.1.18	Glutathione transferase	IPR005442 (PRINTS); G3DSA:1.20.1050.10 (GENE3D); IPR004045 (PFAM); G3DSA:3.40.30.10 (GENE3D); PTHR11260:SF458 (PANTHER); PTHR11260 (PANTHER); IPR004045 (PROSITE_PROFILES); IPR010987 (PROSITE_PROFILES); IPR012336 (SUPERFAMILY); IPR010987 (SUPERFAMILY)	F:GO:0005515; C:GO:0005737; P:GO:0008152; F:GO:0004364	F:protein binding; C:cytoplasm; P:metabolic process; F:glutathione transferase activity
Sscle01g008030	cytoskeleton assembly control SLA1	3375	12	0	76.42	5	F:GO:0032182; P:GO:0016192; P:GO:0007010; F:GO:0008092; F:GO:0030674	F:ubiquitin-like protein binding; P:vesicle-mediated transport; P:cytoskeleton organization; F:cytoskeletal protein binding; F:protein binding, bridging			IPR001452 (PRINTS); IPR001452 (SMART); IPR001452 (PFAM); IPR007131 (PFAM); G3DSA:1.10.150.50 (GENE3D); IPR001452 (PFAM); G3DSA:2.30.30.40 (GENE3D); IPR013182 (PFAM); G3DSA:2.30.30.40 (GENE3D); G3DSA:2.30.30.40 (GENE3D); G3DSA:2.30.30.40 (GENE3D); mobidb-lite (MOBIDB_LITE); mobidb-lite (MOBIDB_LITE); mobidb-lite (MOBIDB_LITE); mobidb-lite (MOBIDB_LITE); mobidb-lite (MOBIDB_LITE); mobidb-lite (MOBIDB_LITE); mobidb-lite (MOBIDB_LITE); PTHR11216 (PANTHER); IPR029922 (PTHR11216:PANTHER); PD936484 (PRODOM); IPR001452 (PROSITE_PROFILES); IPR001452 (PROSITE_PROFILES); IPR001452 (PROSITE_PROFILES); cd11773 (CDD); cd11774 (CDD); cd11775 (CDD); cd09532 (CDD); IPR001452 (SUPERFAMILY); IPR001452 (SUPERFAMILY); IPR001452 (SUPERFAMILY)	F:GO:0042802; F:GO:0005515; F:GO:0043130; P:GO:0007015; F:GO:0008092; P:GO:0006897; F:GO:0030674	F:identical protein binding; F:protein binding; F:ubiquitin binding; P:actin filament organization; F:cytoskeletal protein binding; P:endocytosis; F:protein binding, bridging
Sscle01g008040	mfs transporter	1494	12	0	88.25	2	P:GO:0055085; C:GO:0005575	P:transmembrane transport; C:cellular_component			G3DSA:1.20.1250.20 (GENE3D); G3DSA:1.20.1250.20 (GENE3D); IPR011701 (PFAM); mobidb-lite (MOBIDB_LITE); PTHR43791 (PANTHER); PTHR43791:SF47 (PANTHER); IPR020846 (PROSITE_PROFILES); IPR020846 (CDD); IPR020846 (SUPERFAMILY)	P:GO:0055085; C:GO:0016021	P:transmembrane transport; C:integral component of membrane
Sscle01g008050	DNA/TcMar-Fot1 transposon	567	12	2.24e-123	96.92	1	F:GO:0043167	F:ion binding			IPR001878 (G3DSA:4.10.60.GENE3D); mobidb-lite (MOBIDB_LITE); IPR001878 (PROSITE_PROFILES); IPR001878 (SUPERFAMILY)	F:GO:0003676; F:GO:0008270	F:nucleic acid binding; F:zinc ion binding	DNA/TcMar-Fot1
Sscle01g008060	DNA/TcMar-Fot1 transposon	609	12	1.95e-149	97.58	1	F:GO:0043167	F:ion binding			IPR006600 (SMART); IPR006600 (PFAM); PTHR19303:SF313 (PANTHER); PTHR19303 (PANTHER); IPR006600 (PROSITE_PROFILES)	no GO terms	no GO terms	DNA/TcMar-Fot1
Sscle01g008070	P-loop containing nucleoside triphosphate hydrolase	1173	12	0	93.08	4	F:GO:0003677; F:GO:0043167; P:GO:0009058; P:GO:0006259	F:DNA binding; F:ion binding; P:biosynthetic process; P:DNA metabolic process			IPR003593 (SMART); G3DSA:1.20.272.10 (GENE3D); G3DSA:3.40.50.300 (GENE3D); IPR003959 (PFAM); G3DSA:1.10.8.60 (GENE3D); IPR013748 (PFAM); PTHR11669:SF33 (PANTHER); PTHR11669 (PANTHER); cd00009 (CDD); IPR027417 (SUPERFAMILY); IPR008921 (SUPERFAMILY)	F:GO:0005524; F:GO:0003677; P:GO:0006260	F:ATP binding; F:DNA binding; P:DNA replication
Sscle01g008080	predicted protein	297	1	6.51e-64	100						no IPS match	no IPS match	no IPS match
Sscle01g008090	platelet-activating factor acetylhydrolase	1656	12	0	82.67	5	P:GO:0009056; P:GO:0006629; C:GO:0005575; F:GO:0003674; P:GO:0044712	P:catabolic process; P:lipid metabolic process; C:cellular_component; F:molecular_function; P:single-organism catabolic process	EC:3.1.1.47; EC:3.1.1.1	1-alkyl-2-acetylglycerophosphocholine esterase; Carboxylesterase	IPR005065 (PFAM); IPR016715 (PIRSF); IPR029058 (G3DSA:3.40.50.GENE3D); mobidb-lite (MOBIDB_LITE); IPR005065 (PANTHER); PTHR10272:SF20 (PANTHER); IPR029058 (SUPERFAMILY)	F:GO:0003847; P:GO:0016042	F:1-alkyl-2-acetylglycerophosphocholine esterase activity; P:lipid catabolic process
Sscle01g008100	hypothetical protein sscle_01g008100	2052	12	0	71.33	1	C:GO:0005575	C:cellular_component			PTHR35041:SF5 (PANTHER); PTHR35041 (PANTHER)	no GO terms	no GO terms
Sscle01g008110	S-adenosyl-L-methionine-dependent methyltransferase	702	12	1.56e-171	76.75	1	F:GO:0008168	F:methyltransferase activity			IPR013216 (PFAM); G3DSA:3.40.50.150 (GENE3D); PTHR43036 (PANTHER); IPR029063 (SUPERFAMILY)	P:GO:0008152; F:GO:0008168	P:metabolic process; F:methyltransferase activity
Sscle01g008120	cation efflux	1371	12	0	88	2	F:GO:0022857; C:GO:0005575	F:transmembrane transporter activity; C:cellular_component			IPR002524 (PFAM); IPR002524 (TIGRFAM); G3DSA:1.20.1510.10 (GENE3D); IPR027470 (G3DSA:3.30.70.GENE3D); mobidb-lite (MOBIDB_LITE); PTHR43840:SF2 (PANTHER); PTHR43840 (PANTHER); SSF161111 (SUPERFAMILY); SSF160240 (SUPERFAMILY)	P:GO:0055085; P:GO:0006812; F:GO:0008324; C:GO:0016021	P:transmembrane transport; P:cation transport; F:cation transmembrane transporter activity; C:integral component of membrane
Sscle01g008130	predicted protein	1719	5	0	74.2						mobidb-lite (MOBIDB_LITE); mobidb-lite (MOBIDB_LITE); mobidb-lite (MOBIDB_LITE); mobidb-lite (MOBIDB_LITE); mobidb-lite (MOBIDB_LITE); mobidb-lite (MOBIDB_LITE)	no GO terms	no GO terms
Sscle01g008140	related to SYG1	3105	12	0	76.67	1	C:GO:0005575	C:cellular_component			IPR004342 (PFAM); IPR004331 (PFAM); mobidb-lite (MOBIDB_LITE); mobidb-lite (MOBIDB_LITE); mobidb-lite (MOBIDB_LITE); mobidb-lite (MOBIDB_LITE); PTHR10783 (PANTHER); IPR033507 (PTHR10783:PANTHER); IPR004331 (PROSITE_PROFILES); IPR004342 (PROSITE_PROFILES); cd14475 (CDD)	C:GO:0016021	C:integral component of membrane
Sscle01g008150	DNA topoisomerase alpha subunit	1347	12	0	75.58	5	F:GO:0003677; F:GO:0043167; P:GO:0034655; C:GO:0005694; P:GO:0006259	F:DNA binding; F:ion binding; P:nucleobase-containing compound catabolic process; C:chromosome; P:DNA metabolic process			IPR013048 (PRINTS); IPR002815 (PRINTS); G3DSA:3.40.1360.10 (GENE3D); IPR011991 (G3DSA:1.10.10.GENE3D); IPR013049 (PFAM); mobidb-lite (MOBIDB_LITE); IPR002815 (PANTHER); PTHR10848:SF7 (PANTHER); IPR034136 (CDD); IPR002815 (SUPERFAMILY)	F:GO:0003677; F:GO:0005524; F:GO:0003824; P:GO:0000737; C:GO:0005694; P:GO:0006259	F:DNA binding; F:ATP binding; F:catalytic activity; P:DNA catabolic process, endonucleolytic; C:chromosome; P:DNA metabolic process
Sscle01g008160	lanosterol synthase	2256	12	0	91.33	1	F:GO:0016853	F:isomerase activity			G3DSA:1.50.10.20 (GENE3D); IPR032697 (PFAM); G3DSA:1.50.10.20 (GENE3D); IPR032696 (PFAM); IPR018333 (TIGRFAM); PTHR11764:SF32 (PANTHER); PTHR11764 (PANTHER); IPR018333 (CDD); IPR008930 (SUPERFAMILY); IPR008930 (SUPERFAMILY)	F:GO:0016866	F:intramolecular transferase activity
Sscle01g008170	SGT1 and CS domain containing	1188	12	0	73.25	1	F:GO:0003674	F:molecular_function			IPR007699 (PFAM); IPR011990 (G3DSA:1.25.40.GENE3D); IPR011990 (G3DSA:1.25.40.GENE3D); IPR007052 (PFAM); IPR008978 (G3DSA:2.60.40.GENE3D); mobidb-lite (MOBIDB_LITE); mobidb-lite (MOBIDB_LITE); PTHR22904 (PANTHER); PTHR22904:SF417 (PANTHER); IPR007699 (PROSITE_PROFILES); IPR007052 (PROSITE_PROFILES); cd06466 (CDD); IPR011990 (SUPERFAMILY); IPR008978 (SUPERFAMILY)	F:GO:0005515	F:protein binding
Sscle01g008180	hypothetical protein sscle_01g008180	642	2	2.31e-121	100						mobidb-lite (MOBIDB_LITE); mobidb-lite (MOBIDB_LITE)	no GO terms	no GO terms
Sscle01g008190	related to ceramide glucosyltransferase	1608	12	0	84.08	1	F:GO:0016757	F:transferase activity, transferring glycosyl groups			IPR029044 (G3DSA:3.90.550.GENE3D); IPR025993 (PFAM); mobidb-lite (MOBIDB_LITE); PTHR12726:SF3 (PANTHER); PTHR12726 (PANTHER); IPR029044 (SUPERFAMILY)	F:GO:0016757	F:transferase activity, transferring glycosyl groups
Sscle01g008200	trna-splicing endonuclease subunit	2058	12	0	68.33	3	C:GO:0005634; F:GO:0004518; P:GO:0006399	C:nucleus; F:nuclease activity; P:tRNA metabolic process	EC:3.1.27.9; EC:3.1.31; EC:3.1.27	Acting on ester bonds; Acting on ester bonds; Acting on ester bonds	G3DSA:3.40.1170.20 (GENE3D); IPR006677 (PFAM); G3DSA:3.40.1350.10 (GENE3D); mobidb-lite (MOBIDB_LITE); PTHR21227:SF1 (PANTHER); IPR006676 (PANTHER); IPR006677 (SUPERFAMILY)	P:GO:0006388; F:GO:0000213	P:tRNA splicing, via endonucleolytic cleavage and ligation; F:tRNA-intron endonuclease activity
Sscle01g008210	general substrate transporter	1698	12	0	82.33	2	F:GO:0022857; C:GO:0005575	F:transmembrane transporter activity; C:cellular_component			G3DSA:1.20.1250.20 (GENE3D); IPR003663 (TIGRFAM); IPR005828 (PFAM); mobidb-lite (MOBIDB_LITE); IPR020846 (PROSITE_PROFILES); IPR020846 (CDD); IPR020846 (SUPERFAMILY)	F:GO:0022891; P:GO:0055085; F:GO:0022857; C:GO:0016020; C:GO:0016021	F:substrate-specific transmembrane transporter activity; P:transmembrane transport; F:transmembrane transporter activity; C:membrane; C:integral component of membrane
Sscle01g008220	hypothetical protein sscle_01g008220	3567	12	0	69.92	1	C:GO:0005575	C:cellular_component			mobidb-lite (MOBIDB_LITE); mobidb-lite (MOBIDB_LITE); mobidb-lite (MOBIDB_LITE); mobidb-lite (MOBIDB_LITE); mobidb-lite (MOBIDB_LITE); mobidb-lite (MOBIDB_LITE); mobidb-lite (MOBIDB_LITE)	no GO terms	no GO terms
Sscle01g008230	predicted protein	780	4	1.6e-164	83.5						no IPS match	no IPS match	no IPS match
Sscle01g008240	predicted protein	501	1	2.05e-119	100						mobidb-lite (MOBIDB_LITE)	no GO terms	no GO terms
Sscle01g008250	hypothetical protein sscle_01g008250	438	4	1.56e-103	82.5						mobidb-lite (MOBIDB_LITE)	no GO terms	no GO terms
Sscle01g008260	hypothetical protein SS1G_01516	1029	12	0	48.92						no IPS match	no IPS match	no IPS match
Sscle01g008270	hypothetical protein sscle_01g008270	990	3	0	82.67						mobidb-lite (MOBIDB_LITE)	no GO terms	no GO terms
Sscle01g008280	glycoside hydrolase family 18	1029	12	0	86.67	1	P:GO:0005975	P:carbohydrate metabolic process			IPR001223 (PFAM); G3DSA:3.20.20.80 (GENE3D); mobidb-lite (MOBIDB_LITE); PTHR11177:SF253 (PANTHER); PTHR11177 (PANTHER); cd06546 (CDD); IPR017853 (SUPERFAMILY)	P:GO:0005975	P:carbohydrate metabolic process
Sscle01g008290	predicted protein	210	1	3.95e-30	100						mobidb-lite (MOBIDB_LITE)	no GO terms	no GO terms
Sscle01g008300	hypothetical protein sscle_01g008300	1086	12	0	62.92						PTHR35910 (PANTHER)	no GO terms	no GO terms
Sscle01g008310	alpha beta-hydrolase	1185	12	0	68	2	P:GO:0008150; F:GO:0003674	P:biological_process; F:molecular_function			IPR029058 (G3DSA:3.40.50.GENE3D); IPR013094 (PFAM); PTHR23024:SF292 (PANTHER); PTHR23024 (PANTHER); IPR029058 (SUPERFAMILY)	P:GO:0008152; F:GO:0016787	P:metabolic process; F:hydrolase activity
Sscle01g008320	Nucleotide-diphospho-sugar transferase	1245	12	0	73.67	4	F:GO:0016757; P:GO:0006464; C:GO:0005794; P:GO:0009058	F:transferase activity, transferring glycosyl groups; P:cellular protein modification process; C:Golgi apparatus; P:biosynthetic process			IPR029044 (G3DSA:3.90.550.GENE3D); PTHR11183 (PANTHER); IPR030518 (PTHR11183:PANTHER); cd06914 (CDD); IPR029044 (SUPERFAMILY)	F:GO:0008375; P:GO:0006487; C:GO:0005794	F:acetylglucosaminyltransferase activity; P:protein N-linked glycosylation; C:Golgi apparatus
Sscle01g008330	hypothetical protein sscle_01g008330	672	8	8.62e-166	62.38	1	F:GO:0003723	F:RNA binding			IPR004088 (G3DSA:3.30.1370.GENE3D)	F:GO:0003723	F:RNA binding
Sscle01g008340	hypothetical protein sscle_01g008340	447	12	2.02e-102	62.42						mobidb-lite (MOBIDB_LITE); PTHR35910 (PANTHER)	no GO terms	no GO terms
Sscle01g008350	nacht and ankyrin domain	2556	12	0	68.83	1	F:GO:0003674	F:molecular_function			IPR002110 (SMART); IPR020683 (G3DSA:1.25.40.GENE3D); G3DSA:3.40.50.300 (GENE3D); IPR020683 (G3DSA:1.25.40.GENE3D); IPR020683 (G3DSA:1.25.40.GENE3D); IPR020683 (PFAM); mobidb-lite (MOBIDB_LITE); PTHR24198 (PANTHER); PTHR24198:SF156 (PANTHER); IPR002110 (PROSITE_PROFILES); IPR020683 (PROSITE_PROFILES); IPR020683 (CDD); IPR020683 (CDD); IPR020683 (SUPERFAMILY); IPR027417 (SUPERFAMILY)	F:GO:0005515	F:protein binding
Sscle01g008360	ubiquitin-conjugating enzyme E2 G2	501	12	3.18e-118	97.42	5	C:GO:0005737; P:GO:0009056; F:GO:0043167; P:GO:0006464; F:GO:0019899	C:cytoplasm; P:catabolic process; F:ion binding; P:cellular protein modification process; F:enzyme binding			SM00212 (SMART); IPR000608 (PFAM); IPR016135 (G3DSA:3.10.110.GENE3D); PTHR24067:SF216 (PANTHER); PTHR24067 (PANTHER); IPR000608 (PROSITE_PROFILES); IPR000608 (CDD); IPR016135 (SUPERFAMILY)	no GO terms	no GO terms
Sscle01g008370	uracil-DNA glycosylase	894	12	0	91.58	2	P:GO:0006810; F:GO:0003674	P:transport; F:molecular_function			G3DSA:3.40.190.10 (GENE3D); G3DSA:3.40.190.10 (GENE3D); PTHR30024:SF18 (PANTHER); PTHR30024 (PANTHER); cd13637 (CDD); SSF53850 (SUPERFAMILY)	no GO terms	no GO terms
Sscle01g008380	L-xylulose reductase	885	12	0	91.42	1	F:GO:0016491	F:oxidoreductase activity			IPR002347 (PRINTS); IPR002347 (PRINTS); G3DSA:3.40.50.720 (GENE3D); PF13561 (PFAM); PTHR43008:SF4 (PANTHER); PTHR43008 (PANTHER); IPR016040 (SUPERFAMILY)	no GO terms	no GO terms
Sscle01g008390	Cytochrome P450	1596	12	0	87.58	2	F:GO:0016491; F:GO:0043167	F:oxidoreductase activity; F:ion binding			IPR002401 (PRINTS); IPR001128 (PRINTS); IPR001128 (PFAM); G3DSA:1.10.630.10 (GENE3D); PTHR24305:SF144 (PANTHER); PTHR24305 (PANTHER); IPR001128 (SUPERFAMILY)	F:GO:0005506; F:GO:0016705; P:GO:0055114; F:GO:0020037	F:iron ion binding; F:oxidoreductase activity, acting on paired donors, with incorporation or reduction of molecular oxygen; P:oxidation-reduction process; F:heme binding
Sscle01g008400	DNA/TcMar-Fot1 transposon	1653	12	0	94.75	2	F:GO:0003677; F:GO:0043167	F:DNA binding; F:ion binding			IPR006600 (SMART); IPR007889 (PFAM); IPR001878 (G3DSA:4.10.60.GENE3D); IPR006600 (PFAM); IPR004875 (PFAM); mobidb-lite (MOBIDB_LITE); PTHR19303:SF313 (PANTHER); PTHR19303 (PANTHER); IPR006600 (PROSITE_PROFILES); IPR001878 (PROSITE_PROFILES); IPR009057 (SUPERFAMILY)	F:GO:0003676; F:GO:0003677; F:GO:0008270	F:nucleic acid binding; F:DNA binding; F:zinc ion binding	DNA/TcMar-Fot1
Sscle01g008410	hypothetical protein SS1G_09302	273	12	1.39e-60	97.58	1	F:GO:0004518	F:nuclease activity	EC:3.1.30; EC:3.1.26; EC:3.1.26.4	Acting on ester bonds; Acting on ester bonds; Ribonuclease H	no IPS match	no IPS match	no IPS match
Sscle01g008420	LINE/Tad1 transposon	3699	12	0	92	1	F:GO:0004518	F:nuclease activity	EC:3.1.30; EC:3.1.26; EC:3.1.26.4	Acting on ester bonds; Acting on ester bonds; Ribonuclease H	IPR005135 (G3DSA:3.60.10.GENE3D); IPR005135 (PFAM); IPR000477 (PFAM); IPR002156 (PFAM); G3DSA:3.30.70.270 (GENE3D); IPR012337 (G3DSA:3.30.420.GENE3D); mobidb-lite (MOBIDB_LITE); PTHR10642:SF12 (PANTHER); PTHR10642 (PANTHER); IPR002156 (PROSITE_PROFILES); IPR000477 (PROSITE_PROFILES); cd09276 (CDD); cd01650 (CDD); IPR012337 (SUPERFAMILY); IPR005135 (SUPERFAMILY); SSF56672 (SUPERFAMILY)	F:GO:0003676; F:GO:0004523	F:nucleic acid binding; F:RNA-DNA hybrid ribonuclease activity	LINE/Tad1
Sscle01g008430	alpha beta-hydrolase	1347	12	0	72.67	1	F:GO:0003674	F:molecular_function	EC:3.3.2.9	Microsomal epoxide hydrolase	IPR000639 (PRINTS); IPR029058 (G3DSA:3.40.50.GENE3D); IPR016292 (PIRSF); IPR010497 (PFAM); PTHR21661:SF51 (PANTHER); PTHR21661 (PANTHER); IPR029058 (SUPERFAMILY)	F:GO:0003824; F:GO:0033961	F:catalytic activity; F:cis-stilbene-oxide hydrolase activity
Sscle01g008440	predicted protein	873	12	0	61.58	1	C:GO:0005575	C:cellular_component			no IPS match	no IPS match	no IPS match
Sscle01g008450	carbohydrate-binding module family 24	2289	12	0	89.67	1	F:GO:0003674	F:molecular_function			IPR005197 (PFAM); G3DSA:3.20.20.80 (GENE3D); mobidb-lite (MOBIDB_LITE); mobidb-lite (MOBIDB_LITE); PTHR43173 (PANTHER); PTHR43173:SF5 (PANTHER); IPR005197 (CDD)	F:GO:0016787	F:hydrolase activity
Sscle01g008460	glycoside hydrolase family 3	2277	12	0	82.67	2	P:GO:0005975; F:GO:0016798	P:carbohydrate metabolic process; F:hydrolase activity, acting on glycosyl bonds			IPR026891 (SMART); IPR002772 (PFAM); IPR002772 (G3DSA:3.40.50.GENE3D); IPR001764 (G3DSA:3.20.20.GENE3D); IPR013783 (G3DSA:2.60.40.GENE3D); IPR026891 (PFAM); IPR001764 (PFAM); PTHR42721 (PANTHER); PTHR42721:SF6 (PANTHER); IPR017853 (SUPERFAMILY); IPR002772 (SUPERFAMILY)	P:GO:0005975; F:GO:0004553	P:carbohydrate metabolic process; F:hydrolase activity, hydrolyzing O-glycosyl compounds
Sscle01g008470	amino acid permease	1713	12	0	84.5	2	F:GO:0022857; C:GO:0005575	F:transmembrane transporter activity; C:cellular_component			IPR002293 (PIRSF); IPR004841 (PFAM); mobidb-lite (MOBIDB_LITE); PTHR43341 (PANTHER); PTHR43341:SF9 (PANTHER)	P:GO:0055085; C:GO:0016020; F:GO:0015171; P:GO:0006810; P:GO:0003333	P:transmembrane transport; C:membrane; F:amino acid transmembrane transporter activity; P:transport; P:amino acid transmembrane transport
Sscle01g008480	aldo keto reductase	1677	12	0	77.58	5	C:GO:0005634; F:GO:0003677; F:GO:0043167; P:GO:0034641; P:GO:0009058	C:nucleus; F:DNA binding; F:ion binding; P:cellular nitrogen compound metabolic process; P:biosynthetic process			IPR023210 (PFAM); IPR023210 (G3DSA:3.20.20.GENE3D); PTHR43147:SF2 (PANTHER); PTHR43147 (PANTHER); IPR023210 (CDD); IPR023210 (SUPERFAMILY)	no GO terms	no GO terms
Sscle01g008490	fungal specific transcription factor	2001	12	0	67.17	7	C:GO:0005634; F:GO:0003677; F:GO:0003700; F:GO:0001071; F:GO:0043167; P:GO:0034641; P:GO:0009058	C:nucleus; F:DNA binding; F:transcription factor activity, sequence-specific DNA binding; F:nucleic acid binding transcription factor activity; F:ion binding; P:cellular nitrogen compound metabolic process; P:biosynthetic process			IPR001138 (SMART); IPR007219 (SMART); IPR007219 (PFAM); IPR001138 (G3DSA:4.10.240.GENE3D); mobidb-lite (MOBIDB_LITE); PTHR31845 (PANTHER); PTHR31845:SF19 (PANTHER); IPR001138 (PROSITE_PROFILES); IPR001138 (CDD); cd12148 (CDD); IPR001138 (SUPERFAMILY)	C:GO:0005634; F:GO:0003677; F:GO:0008270; P:GO:0006351; P:GO:0006355; F:GO:0000981	C:nucleus; F:DNA binding; F:zinc ion binding; P:transcription, DNA-templated; P:regulation of transcription, DNA-templated; F:RNA polymerase II transcription factor activity, sequence-specific DNA binding
Sscle01g008500	4fe-4s iron-sulfur binding	363	12	9.72e-83	87.08						IPR023811 (TIGRFAM)	no GO terms	no GO terms
Sscle01g008510	Six-hairpin glycosidase	990	12	0	77.75	1	F:GO:0003674	F:molecular_function			G3DSA:1.50.10.20 (GENE3D); IPR005198 (PFAM); G3DSA:1.50.10.10 (GENE3D); IPR005198 (PANTHER); PTHR12145:SF29 (PANTHER); IPR008928 (SUPERFAMILY)	F:GO:0003824	F:catalytic activity
Sscle01g008520	carbon-nitrogen hydrolase	996	12	0	80.5	2	F:GO:0016810; P:GO:0008150	F:hydrolase activity, acting on carbon-nitrogen (but not peptide) bonds; P:biological_process			IPR003010 (PFAM); IPR003010 (G3DSA:3.60.110.GENE3D); PTHR23088:SF47 (PANTHER); PTHR23088 (PANTHER); IPR003010 (PROSITE_PROFILES); cd07564 (CDD); IPR003010 (SUPERFAMILY)	F:GO:0016810; P:GO:0006807	F:hydrolase activity, acting on carbon-nitrogen (but not peptide) bonds; P:nitrogen compound metabolic process
Sscle01g008530	glycoside hydrolase family 16	1134	12	0	77.92	2	P:GO:0005975; F:GO:0016798	P:carbohydrate metabolic process; F:hydrolase activity, acting on glycosyl bonds			IPR000757 (PFAM); G3DSA:2.60.120.200 (GENE3D); PTHR38121:SF5 (PANTHER); PTHR38121 (PANTHER); IPR000757 (PROSITE_PROFILES); cd00413 (CDD); IPR013320 (SUPERFAMILY)	P:GO:0005975; F:GO:0004553	P:carbohydrate metabolic process; F:hydrolase activity, hydrolyzing O-glycosyl compounds
Sscle01g008540	predicted protein	630	4	1.61e-153	59						no IPS match	no IPS match	no IPS match
Sscle01g008550	predicted protein	267	1	2.26e-56	100						no IPS match	no IPS match	no IPS match
Sscle01g008560	predicted protein	792	1	3.86e-148	100						mobidb-lite (MOBIDB_LITE)	no GO terms	no GO terms
Sscle01g008570	hypothetical protein sscle_01g008570	1134	12	0	55.17						no IPS match	no IPS match	no IPS match
Sscle01g008580	related to D-mandelate dehydrogenase	1065	12	0	89.58	1	F:GO:0016491	F:oxidoreductase activity			G3DSA:3.40.50.720 (GENE3D); G3DSA:3.40.50.720 (GENE3D); IPR006140 (PFAM); IPR006139 (PFAM); PTHR10996 (PANTHER); PTHR10996:SF182 (PANTHER); cd12168 (CDD); IPR016040 (SUPERFAMILY); SSF52283 (SUPERFAMILY)	F:GO:0016616; F:GO:0051287; P:GO:0008152; P:GO:0055114	F:oxidoreductase activity, acting on the CH-OH group of donors, NAD or NADP as acceptor; F:NAD binding; P:metabolic process; P:oxidation-reduction process
Sscle01g008590	glutathione S-transferase	684	12	3.42e-167	76.75	1	F:GO:0003674	F:molecular_function			G3DSA:1.20.1050.10 (GENE3D); IPR004045 (PFAM); IPR004046 (PFAM); G3DSA:3.40.30.10 (GENE3D); PTHR11260:SF408 (PANTHER); PTHR11260 (PANTHER); IPR004045 (PROSITE_PROFILES); IPR010987 (PROSITE_PROFILES); cd03046 (CDD); IPR010987 (SUPERFAMILY); IPR012336 (SUPERFAMILY)	F:GO:0005515	F:protein binding
Sscle01g008600	cyclopropane-fatty-acyl-phospholipid synthase	1314	12	0	77.42	3	P:GO:0006629; P:GO:0009058; P:GO:0044711	P:lipid metabolic process; P:biosynthetic process; P:single-organism biosynthetic process			IPR029063 (PFAM); IPR003333 (PIRSF); G3DSA:3.40.50.150 (GENE3D); PTHR42912:SF7 (PANTHER); PTHR42912 (PANTHER); cd02440 (CDD); IPR029063 (SUPERFAMILY)	P:GO:0008610	P:lipid biosynthetic process
Sscle01g008610	related to regulator rum1	1917	12	0	83.92	1	F:GO:0016491	F:oxidoreductase activity	EC:1.14.11	Acting on paired donors, with incorporation or reduction of molecular oxygen. The oxygen incorporated need not be derived from O(2)	IPR001965 (SMART); IPR019787 (PFAM); IPR013637 (PFAM); IPR013083 (G3DSA:3.30.40.GENE3D); mobidb-lite (MOBIDB_LITE); mobidb-lite (MOBIDB_LITE); PTHR23123 (PANTHER); PTHR23123:SF25 (PANTHER); IPR019787 (PROSITE_PROFILES); cd15518 (CDD); IPR011011 (SUPERFAMILY)	F:GO:0016706; P:GO:0055114	F:oxidoreductase activity, acting on paired donors, with incorporation or reduction of molecular oxygen, 2-oxoglutarate as one donor, and incorporation of one atom each of oxygen into both donors; P:oxidation-reduction process
Sscle01g008620	related to regulator rum1	2991	12	0	91.33	1	F:GO:0003677	F:DNA binding			IPR001965 (SMART); IPR003349 (SMART); SM01014 (SMART); IPR001606 (SMART); IPR003347 (SMART); G3DSA:1.10.150.60 (GENE3D); IPR019787 (PFAM); IPR003347 (PFAM); IPR004198 (PFAM); IPR013083 (G3DSA:3.30.40.GENE3D); IPR003349 (PFAM); IPR001606 (PFAM); mobidb-lite (MOBIDB_LITE); mobidb-lite (MOBIDB_LITE); mobidb-lite (MOBIDB_LITE); mobidb-lite (MOBIDB_LITE); mobidb-lite (MOBIDB_LITE); PTHR10694:SF67 (PANTHER); PTHR10694 (PANTHER); IPR001606 (PROSITE_PROFILES); IPR003347 (PROSITE_PROFILES); IPR003349 (PROSITE_PROFILES); IPR019787 (PROSITE_PROFILES); SSF51197 (SUPERFAMILY); IPR011011 (SUPERFAMILY); IPR001606 (SUPERFAMILY)	F:GO:0003677	F:DNA binding
Sscle01g008630	giy-yig catalytic domain-containing	1248	12	0	78.92	6	F:GO:0004518; P:GO:0034655; C:GO:0000228; C:GO:0043234; P:GO:0006259; P:GO:0006950	F:nuclease activity; P:nucleobase-containing compound catabolic process; C:nuclear chromosome; C:protein complex; P:DNA metabolic process; P:response to stress	EC:3.1.30; EC:3.1.21; EC:3.1	Acting on ester bonds; Acting on ester bonds; Acting on ester bonds	IPR026850 (PFAM); IPR013083 (G3DSA:3.30.40.GENE3D); IPR000305 (PFAM); mobidb-lite (MOBIDB_LITE); mobidb-lite (MOBIDB_LITE); PTHR20208 (PANTHER); IPR000305 (PROSITE_PROFILES); IPR027520 (HAMAP); cd10455 (CDD); IPR000305 (SUPERFAMILY)	F:GO:0017108; P:GO:0006281; C:GO:0033557	F:5'-flap endonuclease activity; P:DNA repair; C:Slx1-Slx4 complex
Sscle01g008640	alpha beta-Hydrolase	1752	12	0	71.25	1	F:GO:0003674	F:molecular_function	EC:3.1.1.1	Carboxylesterase	IPR029058 (G3DSA:3.40.50.GENE3D); IPR002018 (PFAM); PTHR11559 (PANTHER); PTHR11559:SF313 (PANTHER); IPR029058 (SUPERFAMILY)	no GO terms	no GO terms
Sscle01g008650	predicted protein	1569	3	0	92						mobidb-lite (MOBIDB_LITE)	no GO terms	no GO terms
Sscle01g008660	hypothetical protein sscle_01g008660	315	2	2.99e-70	100						no IPS match	no IPS match	no IPS match
Sscle01g008670	vacuolar aspartyl aminopeptidase lap4	2139	12	0	80.92	2	F:GO:0043167; F:GO:0008233	F:ion binding; F:peptidase activity	EC:3.4.11	Acting on peptide bonds (peptidases)	IPR001948 (PRINTS); IPR001948 (PFAM); G3DSA:3.40.630.10 (GENE3D); G3DSA:3.40.630.10 (GENE3D); PTHR28570:SF7 (PANTHER); PTHR28570 (PANTHER); cd05658 (CDD); SSF53187 (SUPERFAMILY); SSF101821 (SUPERFAMILY)	F:GO:0008270; P:GO:0006508; F:GO:0004177	F:zinc ion binding; P:proteolysis; F:aminopeptidase activity
Sscle01g008680	cipC-like antibiotic response	378	12	1.3e-67	79.42						IPR022234 (PFAM); mobidb-lite (MOBIDB_LITE); mobidb-lite (MOBIDB_LITE); PTHR37450 (PANTHER)	no GO terms	no GO terms
Sscle01g008690	phospholipase carboxylesterase superfamily	786	12	3.3e-175	68.08	1	F:GO:0003674	F:molecular_function			IPR029058 (G3DSA:3.40.50.GENE3D); IPR003140 (PFAM); mobidb-lite (MOBIDB_LITE); PTHR10655 (PANTHER); PTHR10655:SF39 (PANTHER); IPR029058 (SUPERFAMILY)	F:GO:0016787	F:hydrolase activity
Sscle01g008700	flavo monooxygenase	1245	12	0	80.25	2	F:GO:0016491; F:GO:0043167	F:oxidoreductase activity; F:ion binding			PR00420 (PRINTS); IPR023753 (G3DSA:3.50.50.GENE3D); IPR002938 (PFAM); PTHR13789:SF280 (PANTHER); PTHR13789 (PANTHER); IPR023753 (SUPERFAMILY)	F:GO:0071949; F:GO:0016491; P:GO:0055114	F:FAD binding; F:oxidoreductase activity; P:oxidation-reduction process
Sscle01g008710	integral membrane	1230	12	0	63.17	1	C:GO:0005575	C:cellular_component			G3DSA:1.20.1070.10 (GENE3D); mobidb-lite (MOBIDB_LITE); PTHR33048:SF84 (PANTHER); PTHR33048 (PANTHER)	no GO terms	no GO terms
Sscle01g008720	predicted protein	300	4	1.39e-64	66.75						no IPS match	no IPS match	no IPS match
Sscle01g008730	predicted protein	822	5	0	68.4						mobidb-lite (MOBIDB_LITE)	no GO terms	no GO terms
Sscle01g008740	hypothetical protein sscle_01g008740	918	6	0	77.33						mobidb-lite (MOBIDB_LITE)	no GO terms	no GO terms
Sscle01g008750	hypothetical protein sscle_01g008750	243	2	5.41e-48	93.5						mobidb-lite (MOBIDB_LITE)	no GO terms	no GO terms
Sscle01g008760	predicted protein	375	3	7.69e-68	76.67						G3DSA:2.60.120.20 (GENE3D); mobidb-lite (MOBIDB_LITE)	no GO terms	no GO terms
Sscle01g008770	predicted protein	801	4	6.85e-141	77.25						mobidb-lite (MOBIDB_LITE)	no GO terms	no GO terms
Sscle01g008780	predicted protein	939	5	0	57.6						mobidb-lite (MOBIDB_LITE); mobidb-lite (MOBIDB_LITE)	no GO terms	no GO terms
Sscle01g008790	predicted protein	204	1	1.28e-39	100						mobidb-lite (MOBIDB_LITE)	no GO terms	no GO terms
Sscle01g008800	predicted protein	1743	4	0	58.75						mobidb-lite (MOBIDB_LITE); mobidb-lite (MOBIDB_LITE); mobidb-lite (MOBIDB_LITE)	no GO terms	no GO terms
Sscle01g008810	sterol esterase	2259	12	0	79.67	1	P:GO:0006629	P:lipid metabolic process			IPR006693 (PFAM); IPR029058 (G3DSA:3.40.50.GENE3D); mobidb-lite (MOBIDB_LITE); mobidb-lite (MOBIDB_LITE); mobidb-lite (MOBIDB_LITE); mobidb-lite (MOBIDB_LITE); PTHR11005 (PANTHER); PTHR11005:SF69 (PANTHER); IPR029058 (SUPERFAMILY)	P:GO:0006629	P:lipid metabolic process
Sscle01g008820	peroxisomal biogenesis factor 6	4092	12	0	87.42	1	F:GO:0043167	F:ion binding			IPR003593 (SMART); IPR003959 (PFAM); G3DSA:3.40.50.300 (GENE3D); G3DSA:1.10.8.60 (GENE3D); G3DSA:3.40.50.300 (GENE3D); G3DSA:1.10.8.60 (GENE3D); mobidb-lite (MOBIDB_LITE); mobidb-lite (MOBIDB_LITE); mobidb-lite (MOBIDB_LITE); mobidb-lite (MOBIDB_LITE); mobidb-lite (MOBIDB_LITE); PTHR23077 (PANTHER); PTHR23077:SF112 (PANTHER); cd00009 (CDD); IPR027417 (SUPERFAMILY); IPR027417 (SUPERFAMILY)	F:GO:0005524	F:ATP binding
Sscle01g008830	DNA/TcMar-Fot1 transposon	1320	12	0	76.58	1	F:GO:0003677	F:DNA binding			IPR006600 (SMART); IPR012337 (G3DSA:3.30.420.GENE3D); IPR006600 (PFAM); IPR004875 (PFAM); IPR007889 (PFAM); PTHR19303 (PANTHER); PTHR19303:SF313 (PANTHER); IPR006600 (PROSITE_PROFILES); IPR009057 (SUPERFAMILY)	F:GO:0003676; F:GO:0003677	F:nucleic acid binding; F:DNA binding	DNA/TcMar-Fot1
Sscle01g008840	threonine aldolase	1218	12	0	87.75	2	F:GO:0016829; P:GO:0006520	F:lyase activity; P:cellular amino acid metabolic process			IPR023603 (PIRSF); IPR015422 (G3DSA:3.90.1150.GENE3D); IPR015421 (G3DSA:3.40.640.GENE3D); IPR001597 (PFAM); mobidb-lite (MOBIDB_LITE); PTHR10289:SF9 (PANTHER); IPR023603 (PANTHER); cd06502 (CDD); IPR015424 (SUPERFAMILY)	F:GO:0003824; F:GO:0016829; P:GO:0006520	F:catalytic activity; F:lyase activity; P:cellular amino acid metabolic process
Sscle01g008850	related to mechanosensitive ion channel	3063	12	0	78.75	3	P:GO:0055085; F:GO:0043167; C:GO:0005575	P:transmembrane transport; F:ion binding; C:cellular_component			IPR006685 (PFAM); G3DSA:2.30.30.60 (GENE3D); G3DSA:1.10.1330.10 (GENE3D); G3DSA:1.10.238.10 (GENE3D); mobidb-lite (MOBIDB_LITE); mobidb-lite (MOBIDB_LITE); mobidb-lite (MOBIDB_LITE); mobidb-lite (MOBIDB_LITE); mobidb-lite (MOBIDB_LITE); PTHR31323:SF7 (PANTHER); PTHR31323 (PANTHER); IPR002048 (PROSITE_PROFILES); IPR010920 (SUPERFAMILY); IPR011992 (SUPERFAMILY)	P:GO:0055085; F:GO:0005509; C:GO:0016020	P:transmembrane transport; F:calcium ion binding; C:membrane
Sscle01g008860	hypothetical protein SS1G_01436	1725	12	0	73.58						G3DSA:3.10.450.50 (GENE3D); mobidb-lite (MOBIDB_LITE); mobidb-lite (MOBIDB_LITE); mobidb-lite (MOBIDB_LITE); IPR032710 (SUPERFAMILY)	no GO terms	no GO terms
Sscle01g008870	COP9 signalosome complex subunit 4	1254	12	0	87.92	1	F:GO:0003674	F:molecular_function			IPR000717 (SMART); SM00753 (SMART); IPR000717 (PFAM); IPR011991 (G3DSA:1.10.10.GENE3D); PTHR10855 (PANTHER); PTHR10855:SF3 (PANTHER); IPR011991 (SUPERFAMILY)	F:GO:0005515	F:protein binding
Sscle01g008880	gdsl-like lipase acylhydrolase	657	12	2.79e-161	70.08	1	F:GO:0003674	F:molecular_function	EC:3.1.1.5; EC:3.1.1.1	Lysophospholipase; Carboxylesterase	IPR013830 (PFAM); G3DSA:3.40.50.1110 (GENE3D); PTHR30383:SF17 (PANTHER); PTHR30383 (PANTHER); cd00229 (CDD); IPR013830 (SUPERFAMILY)	no GO terms	no GO terms
Sscle01g008890	related to serine threonine- kinase PKH3	2529	12	0	78	3	F:GO:0043167; P:GO:0006464; F:GO:0016301	F:ion binding; P:cellular protein modification process; F:kinase activity			IPR000719 (SMART); IPR000719 (PFAM); G3DSA:3.30.200.20 (GENE3D); G3DSA:1.10.510.10 (GENE3D); mobidb-lite (MOBIDB_LITE); mobidb-lite (MOBIDB_LITE); mobidb-lite (MOBIDB_LITE); mobidb-lite (MOBIDB_LITE); IPR000719 (PROSITE_PROFILES); cd14131 (CDD); IPR011009 (SUPERFAMILY)	F:GO:0005524; F:GO:0004672; P:GO:0006468	F:ATP binding; F:protein kinase activity; P:protein phosphorylation
Sscle01g008900	predicted protein	882	3	0	80.67	1	F:GO:0003677	F:DNA binding			G3DSA:1.10.10.60 (GENE3D); G3DSA:1.10.10.60 (GENE3D); mobidb-lite (MOBIDB_LITE); IPR009057 (SUPERFAMILY)	F:GO:0003677	F:DNA binding
Sscle01g008910	fe-s assembly co-chaperone	741	12	3.23e-135	80.58	3	P:GO:0006461; P:GO:0051604; F:GO:0030234	P:protein complex assembly; P:protein maturation; F:enzyme regulator activity			IPR001623 (SMART); IPR009073 (G3DSA:1.20.1280.GENE3D); IPR004640 (TIGRFAM); IPR001623 (G3DSA:1.10.287.GENE3D); IPR009073 (PFAM); mobidb-lite (MOBIDB_LITE); PTHR14021:SF16 (PANTHER); IPR004640 (PANTHER); IPR001623 (PROSITE_PROFILES); IPR001623 (CDD); IPR001623 (SUPERFAMILY); IPR009073 (SUPERFAMILY)	F:GO:0051087; P:GO:0097428; F:GO:0001671; P:GO:0051259	F:chaperone binding; P:protein maturation by iron-sulfur cluster transfer; F:ATPase activator activity; P:protein oligomerization
Sscle01g008920	glycosyltransferase family 34	1422	12	0	89.92	2	F:GO:0016757; C:GO:0005575	F:transferase activity, transferring glycosyl groups; C:cellular_component			IPR008630 (PFAM); mobidb-lite (MOBIDB_LITE); PTHR31306 (PANTHER); PTHR31306:SF7 (PANTHER)	F:GO:0016757; C:GO:0016021	F:transferase activity, transferring glycosyl groups; C:integral component of membrane
Sscle01g008930	pan domain containing	1254	12	0	69.83						IPR003609 (PFAM); G3DSA:3.50.4.10 (GENE3D); G3DSA:3.50.4.10 (GENE3D); mobidb-lite (MOBIDB_LITE)	no GO terms	no GO terms
Sscle01g008940	hypothetical protein sscle_01g008940	1080	12	0	64.5						G3DSA:3.50.4.10 (GENE3D); G3DSA:3.50.4.10 (GENE3D); IPR003609 (PFAM)	no GO terms	no GO terms
Sscle01g008950	hypothetical protein SS1G_01426	717	3	2.63e-166	87.33						no IPS match	no IPS match	no IPS match
Sscle01g008960	glycoprotease family	3678	12	0	70.33	2	F:GO:0008233; C:GO:0005575	F:peptidase activity; C:cellular_component			mobidb-lite (MOBIDB_LITE); mobidb-lite (MOBIDB_LITE); mobidb-lite (MOBIDB_LITE)	no GO terms	no GO terms
Sscle01g008970	predicted protein	645	12	7.09e-120	60.08						no IPS match	no IPS match	no IPS match
Sscle01g008980	U4 U6 small nuclear ribonucleo Prp4	1545	12	0	88.25	1	F:GO:0003674	F:molecular_function			IPR020472 (PRINTS); IPR001680 (SMART); IPR014906 (SMART); G3DSA:1.10.10.670 (GENE3D); IPR015943 (G3DSA:2.130.10.GENE3D); G3DSA:2.40.50.140 (GENE3D); IPR001680 (PFAM); IPR014906 (PFAM); IPR015943 (G3DSA:2.130.10.GENE3D); G3DSA:2.80.10.50 (GENE3D); mobidb-lite (MOBIDB_LITE); PTHR19846 (PANTHER); IPR017986 (PROSITE_PROFILES); IPR001680 (PROSITE_PROFILES); IPR001680 (PROSITE_PROFILES); IPR001680 (PROSITE_PROFILES); IPR001680 (PROSITE_PROFILES); IPR001680 (PROSITE_PROFILES); cd00200 (CDD); IPR014906 (SUPERFAMILY); IPR017986 (SUPERFAMILY)	F:GO:0005515	F:protein binding
Sscle01g008990	related to mixed-linked glucanase precursor MLG1	972	12	0	74.33	2	P:GO:0005975; F:GO:0016798	P:carbohydrate metabolic process; F:hydrolase activity, acting on glycosyl bonds			IPR000757 (PFAM); G3DSA:2.60.120.200 (GENE3D); PTHR10963:SF42 (PANTHER); PTHR10963 (PANTHER); IPR000757 (PROSITE_PROFILES); cd02181 (CDD); IPR013320 (SUPERFAMILY)	P:GO:0005975; F:GO:0004553	P:carbohydrate metabolic process; F:hydrolase activity, hydrolyzing O-glycosyl compounds
Sscle01g009000	glycosyl transferase family 17	1092	12	0	81.5	4	F:GO:0016757; P:GO:0006464; P:GO:0009058; C:GO:0005575	F:transferase activity, transferring glycosyl groups; P:cellular protein modification process; P:biosynthetic process; C:cellular_component	EC:2.4.1.144	Beta-1,4-mannosyl-glycoprotein 4-beta-N-acetylglucosaminyltransferase	IPR006813 (PFAM); IPR006813 (PANTHER)	F:GO:0003830; C:GO:0016020; P:GO:0006487	F:beta-1,4-mannosylglycoprotein 4-beta-N-acetylglucosaminyltransferase activity; C:membrane; P:protein N-linked glycosylation
Sscle01g009010	5-azacytidine resistance azr1	1191	12	0	71.5	1	F:GO:0003674	F:molecular_function			IPR001932 (SMART); IPR001932 (PFAM); IPR001932 (G3DSA:3.60.40.GENE3D); PTHR12320 (PANTHER); PTHR12320:SF32 (PANTHER); IPR001932 (PROSITE_PROFILES); IPR001932 (SUPERFAMILY)	F:GO:0003824	F:catalytic activity
Sscle01g009020	transcription initiation factor iif	1092	12	0	83.08	5	C:GO:0043234; P:GO:0034641; P:GO:0009058; F:GO:0003674; C:GO:0005654	C:protein complex; P:cellular nitrogen compound metabolic process; P:biosynthetic process; F:molecular_function; C:nucleoplasm			IPR003196 (PFAM); IPR011991 (G3DSA:1.10.10.GENE3D); mobidb-lite (MOBIDB_LITE); PTHR10445:SF3 (PANTHER); IPR003196 (PANTHER); cd07980 (CDD); IPR011991 (SUPERFAMILY); IPR011039 (SUPERFAMILY)	F:GO:0003824; P:GO:0006366; C:GO:0005674; P:GO:0006367	F:catalytic activity; P:transcription from RNA polymerase II promoter; C:transcription factor TFIIF complex; P:transcription initiation from RNA polymerase II promoter
Sscle01g009030	ccch zinc finger	1398	12	0	74.92	1	F:GO:0043167	F:ion binding			IPR000571 (SMART); IPR000571 (G3DSA:4.10.1000.GENE3D); IPR000571 (PFAM); IPR000571 (G3DSA:4.10.1000.GENE3D); mobidb-lite (MOBIDB_LITE); mobidb-lite (MOBIDB_LITE); mobidb-lite (MOBIDB_LITE); PTHR23102:SF21 (PANTHER); PTHR23102 (PANTHER); IPR000571 (PROSITE_PROFILES); IPR000571 (PROSITE_PROFILES); IPR000571 (PROSITE_PROFILES); IPR000571 (PROSITE_PROFILES); IPR000571 (SUPERFAMILY); IPR000571 (SUPERFAMILY); IPR000571 (SUPERFAMILY)	F:GO:0046872	F:metal ion binding
Sscle01g009040	bzip transcription factor	1863	12	0	88.17	5	F:GO:0003700; P:GO:0034641; P:GO:0009058; C:GO:0043234; C:GO:0005622	F:transcription factor activity, sequence-specific DNA binding; P:cellular nitrogen compound metabolic process; P:biosynthetic process; C:protein complex; C:intracellular			IPR004827 (SMART); IPR004827 (PFAM); G3DSA:1.10.880.10 (GENE3D); G3DSA:1.20.5.170 (GENE3D); mobidb-lite (MOBIDB_LITE); PTHR13301 (PANTHER); PTHR13301:SF114 (PANTHER); IPR004827 (PROSITE_PROFILES); cd14686 (CDD); SSF57959 (SUPERFAMILY)	F:GO:0003700; P:GO:0006355	F:transcription factor activity, sequence-specific DNA binding; P:regulation of transcription, DNA-templated
Sscle01g009050	cell cycle inhibitor nif1	1455	12	0	73.42						IPR006597 (SMART); IPR006597 (PFAM); G3DSA:2.60.40.1180 (GENE3D); mobidb-lite (MOBIDB_LITE); mobidb-lite (MOBIDB_LITE); PTHR43628:SF1 (PANTHER); PTHR43628 (PANTHER); SSF81901 (SUPERFAMILY)	no GO terms	no GO terms
Sscle01g009060	nucleolar complex	1635	12	0	87.42	1	P:GO:0042254	P:ribosome biogenesis			IPR005612 (PFAM); mobidb-lite (MOBIDB_LITE); IPR027193 (PTHR12455:PANTHER); PTHR12455 (PANTHER)	P:GO:0042254	P:ribosome biogenesis
Sscle01g009070	ATP synthase subunit mitochondrial precursor	738	12	9.95e-152	92.42	7	P:GO:0044281; F:GO:0022857; C:GO:0005739; C:GO:0043234; P:GO:0034641; P:GO:0009058; P:GO:0044711	P:small molecule metabolic process; F:transmembrane transporter activity; C:mitochondrion; C:protein complex; P:cellular nitrogen compound metabolic process; P:biosynthetic process; P:single-organism biosynthetic process			IPR008688 (PFAM); mobidb-lite (MOBIDB_LITE); PTHR12733:SF5 (PANTHER); IPR013837 (PANTHER); SSF161060 (SUPERFAMILY)	C:GO:0000276; F:GO:0015078; P:GO:0015986	C:mitochondrial proton-transporting ATP synthase complex, coupling factor F(o); F:hydrogen ion transmembrane transporter activity; P:ATP synthesis coupled proton transport
Sscle01g009080	prolyl aminopeptidase	1116	12	0	73.17	1	F:GO:0008233	F:peptidase activity	EC:3.4.11	Acting on peptide bonds (peptidases)	IPR000073 (PFAM); IPR029058 (G3DSA:3.40.50.GENE3D); PTHR43248 (PANTHER); PTHR43248:SF3 (PANTHER); IPR029058 (SUPERFAMILY)	no GO terms	no GO terms
Sscle01g009090	ribosomal large subunit	786	12	1.16e-178	98.17	3	P:GO:0042254; P:GO:0034641; C:GO:0005730	P:ribosome biogenesis; P:cellular nitrogen compound metabolic process; C:nucleolus			IPR022309 (PFAM); mobidb-lite (MOBIDB_LITE); PTHR12642:SF1 (PANTHER); PTHR12642 (PANTHER); cd11381 (CDD)	no GO terms	no GO terms
Sscle01g009100	related to ribosomal mitochondrial	642	12	3.89e-122	82.08	1	C:GO:0005840	C:ribosome			IPR028909 (PFAM); PTHR21349 (PANTHER); PTHR21349:SF5 (PANTHER); IPR028909 (SUPERFAMILY)	C:GO:0005840	C:ribosome
Sscle01g009110	predicted protein	354	12	2.07e-80	67.33	5	P:GO:0008150; C:GO:0016020; C:GO:0016021; C:GO:0005575; F:GO:0003674	P:biological_process; C:membrane; C:integral component of membrane; C:cellular_component; F:molecular_function			no IPS match	no IPS match	no IPS match
Sscle01g009120	predicted protein	426	1	4.93e-99	100						no IPS match	no IPS match	no IPS match
Sscle01g009130	60S ribosomal L4	1122	12	0	92.5	4	F:GO:0003735; P:GO:0042254; C:GO:0005840; P:GO:0006412	F:structural constituent of ribosome; P:ribosome biogenesis; C:ribosome; P:translation			IPR002136 (PFAM); IPR025755 (PFAM); IPR023574 (G3DSA:3.40.1370.GENE3D); mobidb-lite (MOBIDB_LITE); PTHR19431 (PANTHER); PTHR19431:SF2 (PANTHER); IPR023574 (SUPERFAMILY)	F:GO:0003735; C:GO:0005840; P:GO:0006412	F:structural constituent of ribosome; C:ribosome; P:translation
Sscle01g009140	predicted protein	1449	12	0	69.67						mobidb-lite (MOBIDB_LITE); mobidb-lite (MOBIDB_LITE); mobidb-lite (MOBIDB_LITE); mobidb-lite (MOBIDB_LITE); mobidb-lite (MOBIDB_LITE)	no GO terms	no GO terms
Sscle01g009150	fatty acid elongase 2	1032	12	0	91.5	1	C:GO:0005575	C:cellular_component			IPR002076 (PFAM); mobidb-lite (MOBIDB_LITE); PTHR11157:SF68 (PANTHER); IPR002076 (PANTHER)	C:GO:0016021	C:integral component of membrane
Sscle01g009160	probable cytochrome-c oxidase chain VI precursor	501	12	2.1e-90	86.08	7	P:GO:0044281; P:GO:0006091; F:GO:0022857; F:GO:0016491; C:GO:0005739; P:GO:0034641; C:GO:0043234	P:small molecule metabolic process; P:generation of precursor metabolites and energy; F:transmembrane transporter activity; F:oxidoreductase activity; C:mitochondrion; P:cellular nitrogen compound metabolic process; C:protein complex	EC:1.9.3.1	Cytochrome-c oxidase	IPR003204 (PFAM); IPR003204 (G3DSA:1.25.40.GENE3D); mobidb-lite (MOBIDB_LITE); PTHR14200:SF14 (PANTHER); IPR003204 (PANTHER); IPR003204 (CDD); IPR003204 (SUPERFAMILY)	F:GO:0004129; C:GO:0005743	F:cytochrome-c oxidase activity; C:mitochondrial inner membrane
Sscle01g009170	Ulp1 protease family	5034	12	0	65.58	1	F:GO:0008233	F:peptidase activity			G3DSA:3.30.310.130 (GENE3D); IPR003653 (PFAM); mobidb-lite (MOBIDB_LITE); mobidb-lite (MOBIDB_LITE); mobidb-lite (MOBIDB_LITE); mobidb-lite (MOBIDB_LITE); mobidb-lite (MOBIDB_LITE); mobidb-lite (MOBIDB_LITE); mobidb-lite (MOBIDB_LITE); PTHR12606 (PANTHER); PTHR12606:SF68 (PANTHER); IPR003653 (PROSITE_PROFILES); SSF54001 (SUPERFAMILY)	P:GO:0006508; F:GO:0008234	P:proteolysis; F:cysteine-type peptidase activity
Sscle01g009180	hda1 complex	4062	12	0	65.25	4	P:GO:0051276; P:GO:0006464; C:GO:0000228; C:GO:0005654	P:chromosome organization; P:cellular protein modification process; C:nuclear chromosome; C:nucleoplasm			G3DSA:1.20.5.340 (GENE3D); G3DSA:2.40.50.40 (GENE3D); IPR021006 (PFAM); mobidb-lite (MOBIDB_LITE); mobidb-lite (MOBIDB_LITE); mobidb-lite (MOBIDB_LITE); mobidb-lite (MOBIDB_LITE); mobidb-lite (MOBIDB_LITE); mobidb-lite (MOBIDB_LITE); mobidb-lite (MOBIDB_LITE); mobidb-lite (MOBIDB_LITE); IPR000953 (PROSITE_PROFILES); IPR016197 (SUPERFAMILY)	P:GO:0016575; C:GO:0070823	P:histone deacetylation; C:HDA1 complex
Sscle01g009190	predicted protein	240	1	9.86e-49	100						no IPS match	no IPS match	no IPS match
Sscle01g009200	Polysaccharide Lyase family 7	822	12	4.41e-164	83.92	1	F:GO:0016829	F:lyase activity			IPR014895 (PFAM); G3DSA:2.60.120.200 (GENE3D); IPR013320 (SUPERFAMILY)	no GO terms	no GO terms
Sscle01g009210	predicted protein	432	12	1.51e-101	64.17						no IPS match	no IPS match	no IPS match
Sscle01g009220	related to C6 finger domain	2097	12	0	76.33	6	C:GO:0005634; F:GO:0003700; F:GO:0001071; F:GO:0043167; P:GO:0034641; P:GO:0009058	C:nucleus; F:transcription factor activity, sequence-specific DNA binding; F:nucleic acid binding transcription factor activity; F:ion binding; P:cellular nitrogen compound metabolic process; P:biosynthetic process			IPR001138 (SMART); IPR001138 (G3DSA:4.10.240.GENE3D); IPR001138 (PFAM); mobidb-lite (MOBIDB_LITE); PTHR31001:SF71 (PANTHER); PTHR31001 (PANTHER); IPR001138 (PROSITE_PROFILES); IPR001138 (CDD); cd12148 (CDD); IPR001138 (SUPERFAMILY)	C:GO:0005634; F:GO:0008270; P:GO:0006355; F:GO:0000981	C:nucleus; F:zinc ion binding; P:regulation of transcription, DNA-templated; F:RNA polymerase II transcription factor activity, sequence-specific DNA binding
Sscle01g009230	Succinate dehydrogenase assembly factor mitochondrial	417	8	1.51e-96	62.88	4	C:GO:0016020; C:GO:0016021; F:GO:0008521; P:GO:0015876	C:membrane; C:integral component of membrane; F:acetyl-CoA transporter activity; P:acetyl-CoA transport			no IPS match	no IPS match	no IPS match
Sscle01g009240	hypothetical protein SS1G_01384	1626	12	0	83.25						PTHR40616 (PANTHER)	no GO terms	no GO terms
Sscle01g009250	pigment biosynthesis Ayg1	1500	12	0	65.17	2	P:GO:0006338; C:GO:0000228	P:chromatin remodeling; C:nuclear chromosome			G3DSA:1.20.5.50 (GENE3D); mobidb-lite (MOBIDB_LITE); mobidb-lite (MOBIDB_LITE); mobidb-lite (MOBIDB_LITE)	no GO terms	no GO terms
Sscle01g009260	pigment biosynthesis ayg1	1239	12	0	85.25	1	F:GO:0003674	F:molecular_function			G3DSA:1.20.1440.110 (GENE3D); IPR029058 (G3DSA:3.40.50.GENE3D); IPR010520 (PFAM); PTHR42886:SF3 (PANTHER); PTHR42886 (PANTHER); IPR029058 (SUPERFAMILY)	no GO terms	no GO terms
Sscle01g009270	salicylate 1-monooxygenase	1236	12	0	77.17	2	F:GO:0016491; F:GO:0043167	F:oxidoreductase activity; F:ion binding			PR00420 (PRINTS); IPR002938 (PFAM); IPR023753 (G3DSA:3.50.50.GENE3D); PTHR13789 (PANTHER); PTHR13789:SF286 (PANTHER); IPR023753 (SUPERFAMILY)	F:GO:0071949; F:GO:0016491; P:GO:0055114	F:FAD binding; F:oxidoreductase activity; P:oxidation-reduction process
Sscle01g009280	related to nonphototropic hypocotyl 1	1755	12	0	80.33						IPR016137 (PRINTS); IPR016137 (SMART); G3DSA:3.30.450.20 (GENE3D); IPR000014 (PFAM); G3DSA:1.10.167.10 (GENE3D); IPR000014 (TIGRFAM); IPR016137 (PFAM); mobidb-lite (MOBIDB_LITE); mobidb-lite (MOBIDB_LITE); PTHR24351:SF129 (PANTHER); PTHR24351 (PANTHER); IPR016137 (PROSITE_PROFILES); IPR000014 (CDD); cd08734 (CDD); IPR000014 (SUPERFAMILY); IPR016137 (SUPERFAMILY)	no GO terms	no GO terms
Sscle01g009290	WSC domain	1533	12	0	77						IPR002889 (SMART); G3DSA:2.40.10.10 (GENE3D); IPR018535 (PFAM); IPR002889 (PFAM); PTHR43662 (PANTHER); PTHR43662:SF8 (PANTHER); IPR002889 (PROSITE_PROFILES)	no GO terms	no GO terms
Sscle01g009300	F-box domain	561	12	2.37e-120	82.83	1	C:GO:0005575	C:cellular_component			G3DSA:1.20.1280.50 (GENE3D)	no GO terms	no GO terms
Sscle01g009310	exonuclease V	1602	12	0	78.42	3	F:GO:0004518; P:GO:0034655; P:GO:0006259	F:nuclease activity; P:nucleobase-containing compound catabolic process; P:DNA metabolic process	EC:3.1.11; EC:3.1.15	Acting on ester bonds; Acting on ester bonds	IPR019190 (PFAM); mobidb-lite (MOBIDB_LITE); PTHR14464 (PANTHER)	F:GO:0045145	F:single-stranded DNA 5'-3' exodeoxyribonuclease activity
Sscle01g009320	Nucleoside phosphorylase domain	1107	12	0	66.67	3	P:GO:0044281; P:GO:0034641; F:GO:0003674	P:small molecule metabolic process; P:cellular nitrogen compound metabolic process; F:molecular_function			IPR000845 (SUPERFAMILY)	F:GO:0003824; P:GO:0009116	F:catalytic activity; P:nucleoside metabolic process
Sscle01g009330	short-chain dehydrogenase reductase sdr	828	12	2.3e-180	68.25						IPR002347 (PRINTS); G3DSA:3.40.50.720 (GENE3D); IPR002347 (PFAM); PTHR24322:SF671 (PANTHER); PTHR24322 (PANTHER); IPR016040 (SUPERFAMILY)	no GO terms	no GO terms
Sscle01g009340	carbohydrate-Binding Module family 1	750	12	8.49e-117	79.17	3	P:GO:0005975; C:GO:0005576; F:GO:0003674	P:carbohydrate metabolic process; C:extracellular region; F:molecular_function			IPR000254 (SMART); IPR000254 (PFAM); mobidb-lite (MOBIDB_LITE); IPR000254 (PROSITE_PROFILES); IPR000254 (SUPERFAMILY)	P:GO:0005975; C:GO:0005576; F:GO:0030248	P:carbohydrate metabolic process; C:extracellular region; F:cellulose binding
Sscle01g009350	glycosyltransferase family 22	1800	12	0	89.92	1	F:GO:0016757	F:transferase activity, transferring glycosyl groups			IPR005599 (PFAM); mobidb-lite (MOBIDB_LITE); PTHR22760:SF5 (PANTHER); IPR005599 (PANTHER)	F:GO:0016757	F:transferase activity, transferring glycosyl groups
Sscle01g009360	snoRNP assembly factor Naf1	2160	12	0	80.25	2	P:GO:0042254; P:GO:0034641	P:ribosome biogenesis; P:cellular nitrogen compound metabolic process			IPR007504 (PFAM); G3DSA:2.40.10.230 (GENE3D); mobidb-lite (MOBIDB_LITE); mobidb-lite (MOBIDB_LITE); mobidb-lite (MOBIDB_LITE); mobidb-lite (MOBIDB_LITE); PTHR31633 (PANTHER); IPR009000 (SUPERFAMILY)	P:GO:0001522; P:GO:0042254	P:pseudouridine synthesis; P:ribosome biogenesis
Sscle01g009370	mannosyl transferase	1305	12	0	86.25	2	C:GO:0005575; F:GO:0003674	C:cellular_component; F:molecular_function			IPR021848 (PFAM)	no GO terms	no GO terms
Sscle01g009380	hypothetical protein sscle_01g009380	429	2	6.71e-101	100						no IPS match	no IPS match	no IPS match
Sscle01g009390	predicted protein	306	1	1.64e-65	100						no IPS match	no IPS match	no IPS match
Sscle01g009400	mpv17 pmp22 family	870	12	0	84	1	C:GO:0005575	C:cellular_component			IPR007248 (PFAM); mobidb-lite (MOBIDB_LITE); PTHR11266:SF47 (PANTHER); IPR007248 (PANTHER)	C:GO:0016021	C:integral component of membrane
Sscle01g009410	extradiol ring-cleavage dioxygenase	855	12	0	81.58	2	F:GO:0016491; F:GO:0043167	F:oxidoreductase activity; F:ion binding			IPR004183 (PFAM); G3DSA:3.40.830.10 (GENE3D); IPR014436 (PIRSF); PTHR30096 (PANTHER); PTHR30096:SF5 (PANTHER); IPR014436 (CDD); SSF53213 (SUPERFAMILY)	P:GO:0006725; F:GO:0016701; F:GO:0008270; F:GO:0016491; F:GO:0008198; P:GO:0055114	P:cellular aromatic compound metabolic process; F:oxidoreductase activity, acting on single donors with incorporation of molecular oxygen; F:zinc ion binding; F:oxidoreductase activity; F:ferrous iron binding; P:oxidation-reduction process
Sscle01g009420	related to DUF803 domain membrane	2124	12	0	81.08	2	F:GO:0022857; C:GO:0005575	F:transmembrane transporter activity; C:cellular_component			IPR008521 (PFAM); mobidb-lite (MOBIDB_LITE); mobidb-lite (MOBIDB_LITE); mobidb-lite (MOBIDB_LITE); IPR008521 (PANTHER); PTHR12570:SF46 (PANTHER); SSF103481 (SUPERFAMILY)	P:GO:0015693; C:GO:0016021; F:GO:0015095	P:magnesium ion transport; C:integral component of membrane; F:magnesium ion transmembrane transporter activity
Sscle01g009430	hypothetical protein sscle_01g009430	1386	12	0	67.5						mobidb-lite (MOBIDB_LITE); mobidb-lite (MOBIDB_LITE)	no GO terms	no GO terms
Sscle01g009440	related to UPC2-regulatory involved in control of sterol uptake	3105	12	0	73.83	6	C:GO:0005634; F:GO:0003700; F:GO:0001071; F:GO:0043167; P:GO:0034641; P:GO:0009058	C:nucleus; F:transcription factor activity, sequence-specific DNA binding; F:nucleic acid binding transcription factor activity; F:ion binding; P:cellular nitrogen compound metabolic process; P:biosynthetic process			IPR001138 (SMART); IPR021858 (PFAM); IPR001138 (PFAM); IPR001138 (G3DSA:4.10.240.GENE3D); mobidb-lite (MOBIDB_LITE); mobidb-lite (MOBIDB_LITE); mobidb-lite (MOBIDB_LITE); PTHR31263:SF30 (PANTHER); PTHR31263 (PANTHER); IPR001138 (PROSITE_PROFILES); IPR001138 (CDD); IPR001138 (SUPERFAMILY)	C:GO:0005634; F:GO:0008270; P:GO:0006355; F:GO:0000981	C:nucleus; F:zinc ion binding; P:regulation of transcription, DNA-templated; F:RNA polymerase II transcription factor activity, sequence-specific DNA binding
Sscle01g009450	ribosomal rna-processing 8	1491	12	0	78.83	2	F:GO:0008168; C:GO:0005730	F:methyltransferase activity; C:nucleolus			IPR007823 (PFAM); G3DSA:3.40.50.150 (GENE3D); mobidb-lite (MOBIDB_LITE); mobidb-lite (MOBIDB_LITE); IPR007823 (PANTHER); cd02440 (CDD); IPR029063 (SUPERFAMILY)	F:GO:0008168; C:GO:0005730	F:methyltransferase activity; C:nucleolus
Sscle01g009460	related to SNARE binding	1491	12	0	85.08	2	F:GO:0032182; F:GO:0008233	F:ubiquitin-like protein binding; F:peptidase activity	EC:3.4.23	Acting on peptide bonds (peptidases)	IPR000626 (SMART); IPR015940 (SMART); IPR000626 (PFAM); G3DSA:3.10.20.90 (GENE3D); G3DSA:1.10.8.10 (GENE3D); IPR019103 (PFAM); IPR021109 (G3DSA:2.40.70.GENE3D); IPR015940 (PFAM); mobidb-lite (MOBIDB_LITE); mobidb-lite (MOBIDB_LITE); IPR033322 (PTHR12917:PANTHER); PTHR12917 (PANTHER); IPR000626 (PROSITE_PROFILES); IPR015940 (PROSITE_PROFILES); cd01769 (CDD); IPR019103 (CDD); cd14309 (CDD); IPR009060 (SUPERFAMILY); IPR021109 (SUPERFAMILY); IPR029071 (SUPERFAMILY)	F:GO:0005515; F:GO:0004190; F:GO:0043130; P:GO:0006508	F:protein binding; F:aspartic-type endopeptidase activity; F:ubiquitin binding; P:proteolysis
Sscle01g009470	polyamine acetyltransferase	822	12	0	83.17	2	F:GO:0016746; P:GO:0009058	F:transferase activity, transferring acyl groups; P:biosynthetic process			G3DSA:3.40.630.30 (GENE3D); IPR000182 (PFAM); mobidb-lite (MOBIDB_LITE); PTHR10908 (PANTHER); PTHR10908:SF5 (PANTHER); IPR000182 (PROSITE_PROFILES); cd04301 (CDD); IPR016181 (SUPERFAMILY)	F:GO:0008080	F:N-acetyltransferase activity
Sscle01g009480	orotate phosphoribosyltransferase	699	12	5.87e-162	91.08	5	P:GO:0044281; F:GO:0016757; P:GO:0034641; P:GO:0009058; P:GO:0044711	P:small molecule metabolic process; F:transferase activity, transferring glycosyl groups; P:cellular nitrogen compound metabolic process; P:biosynthetic process; P:single-organism biosynthetic process	EC:2.4.2.10	Orotate phosphoribosyltransferase	IPR004467 (TIGRFAM); IPR000836 (PFAM); G3DSA:3.40.50.2020 (GENE3D); PTHR19278 (PANTHER); PTHR19278:SF44 (PANTHER); IPR023031 (HAMAP); IPR000836 (CDD); IPR029057 (SUPERFAMILY)	P:GO:0009116; P:GO:0006221; F:GO:0004588	P:nucleoside metabolic process; P:pyrimidine nucleotide biosynthetic process; F:orotate phosphoribosyltransferase activity
Sscle01g009490	nucleolar GTP-binding	1959	12	0	95.08	2	F:GO:0043167; C:GO:0005730	F:ion binding; C:nucleolus			IPR006073 (PRINTS); IPR012973 (PFAM); IPR010674 (PFAM); G3DSA:3.40.50.300 (GENE3D); IPR024926 (PIRSF); mobidb-lite (MOBIDB_LITE); PTHR11702 (PANTHER); IPR024926 (PTHR11702:PANTHER); IPR031167 (PROSITE_PROFILES); cd01897 (CDD); IPR027417 (SUPERFAMILY)	F:GO:0005525; C:GO:0005730	F:GTP binding; C:nucleolus
Sscle01g009500	related to methyltransferase	909	12	0	78	1	F:GO:0003674	F:molecular_function			PF13489 (PFAM); G3DSA:3.40.50.150 (GENE3D); PTHR43591 (PANTHER); PTHR43591:SF14 (PANTHER); cd02440 (CDD); IPR029063 (SUPERFAMILY)	no GO terms	no GO terms
Sscle01g009510	hypothetical protein sscle_01g009510	153	1	3.1e-14	100						no IPS match	no IPS match	no IPS match
Sscle01g009520	probable transmembrane 34	1995	12	0	89.08	3	C:GO:0005575; P:GO:0006810; F:GO:0003674	C:cellular_component; P:transport; F:molecular_function			IPR005178 (PFAM); mobidb-lite (MOBIDB_LITE); mobidb-lite (MOBIDB_LITE); mobidb-lite (MOBIDB_LITE); PTHR23423:SF58 (PANTHER); IPR005178 (PANTHER)	no GO terms	no GO terms
Sscle01g009530	related to CSF1	9759	12	0	82.92	2	P:GO:0006091; C:GO:0005575	P:generation of precursor metabolites and energy; C:cellular_component			mobidb-lite (MOBIDB_LITE); mobidb-lite (MOBIDB_LITE); mobidb-lite (MOBIDB_LITE); PTHR32085 (PANTHER)	no GO terms	no GO terms
Sscle01g009540	elongation factor 2	2535	12	0	96.92	2	F:GO:0003924; F:GO:0043167	F:GTPase activity; F:ion binding	EC:3.6.1.15	Nucleoside-triphosphate phosphatase	IPR000795 (PRINTS); IPR005517 (SMART); IPR000640 (SMART); IPR014721 (G3DSA:3.30.230.GENE3D); IPR004161 (PFAM); G3DSA:2.40.30.10 (GENE3D); PF14492 (PFAM); G3DSA:3.90.1430.10 (GENE3D); G3DSA:3.40.50.300 (GENE3D); G3DSA:3.30.70.240 (GENE3D); IPR000795 (PFAM); IPR005517 (PFAM); IPR005225 (TIGRFAM); G3DSA:3.30.70.870 (GENE3D); IPR000640 (PFAM); PTHR42908:SF9 (PANTHER); PTHR42908 (PANTHER); IPR000795 (PROSITE_PROFILES); cd03700 (CDD); cd16261 (CDD); cd01681 (CDD); cd01885 (CDD); cd04096 (CDD); IPR035647 (SUPERFAMILY); IPR020568 (SUPERFAMILY); IPR009000 (SUPERFAMILY); IPR027417 (SUPERFAMILY); IPR035647 (SUPERFAMILY)	F:GO:0005525; F:GO:0003924	F:GTP binding; F:GTPase activity
Sscle01g009550	predicted protein	507	4	2.25e-28	90.5						mobidb-lite (MOBIDB_LITE)	no GO terms	no GO terms
Sscle01g009560	hypothetical protein SS1G_01339	540	12	6.35e-113	85.92	1	F:GO:0016874	F:ligase activity			G3DSA:1.10.1510.10 (GENE3D); IPR019004 (PFAM); PTHR28055:SF2 (PANTHER); PTHR28055 (PANTHER); IPR003789 (SUPERFAMILY)	F:GO:0016884	F:carbon-nitrogen ligase activity, with glutamine as amido-N-donor
Sscle01g009570	phosphatidylinositol 4-kinase type II subunit alpha	2340	12	0	84.92	1	F:GO:0016301	F:kinase activity			IPR000403 (PFAM); mobidb-lite (MOBIDB_LITE); mobidb-lite (MOBIDB_LITE); mobidb-lite (MOBIDB_LITE); mobidb-lite (MOBIDB_LITE); PTHR12865:SF10 (PANTHER); PTHR12865 (PANTHER)	F:GO:0016301	F:kinase activity
Sscle01g009580	DNA/CMC-EnSpm transposon	3528	12	0	84.67	6	F:GO:0016887; F:GO:0043167; P:GO:0006464; P:GO:0009058; P:GO:0006259; P:GO:0006950	F:ATPase activity; F:ion binding; P:cellular protein modification process; P:biosynthetic process; P:DNA metabolic process; P:response to stress	EC:3.6.1.3; EC:3.6.1.15	Adenosinetriphosphatase; Nucleoside-triphosphate phosphatase	IPR014001 (SMART); IPR001650 (SMART); G3DSA:3.40.50.10810 (GENE3D); IPR001650 (PFAM); G3DSA:3.40.50.300 (GENE3D); IPR000330 (PFAM); IPR013083 (G3DSA:3.30.40.GENE3D); mobidb-lite (MOBIDB_LITE); mobidb-lite (MOBIDB_LITE); mobidb-lite (MOBIDB_LITE); PTHR10799 (PANTHER); IPR030065 (PTHR10799:PANTHER); IPR014001 (PROSITE_PROFILES); IPR001650 (PROSITE_PROFILES); IPR001841 (PROSITE_PROFILES); cd00079 (CDD); cd00046 (CDD); SSF57850 (SUPERFAMILY); IPR027417 (SUPERFAMILY); IPR027417 (SUPERFAMILY)	F:GO:0016887; F:GO:0005524; F:GO:0061630; P:GO:0000209; P:GO:0006301; P:GO:0006357	F:ATPase activity; F:ATP binding; F:ubiquitin protein ligase activity; P:protein polyubiquitination; P:postreplication repair; P:regulation of transcription from RNA polymerase II promoter	DNA/CMC-EnSpm
Sscle01g009590	hypothetical protein sscle_01g009590	1461	12	0	69.42						mobidb-lite (MOBIDB_LITE); mobidb-lite (MOBIDB_LITE); mobidb-lite (MOBIDB_LITE); mobidb-lite (MOBIDB_LITE)	no GO terms	no GO terms
Sscle01g009600	glycoside hydrolase family 92	2847	12	0	82.83	1	F:GO:0003674	F:molecular_function			G3DSA:1.20.1050.60 (GENE3D); G3DSA:3.30.2080.10 (GENE3D); IPR005887 (TIGRFAM); IPR014718 (G3DSA:2.70.98.GENE3D); G3DSA:1.20.1610.10 (GENE3D); IPR012939 (PFAM); mobidb-lite (MOBIDB_LITE); mobidb-lite (MOBIDB_LITE); PTHR12143 (PANTHER); PTHR12143:SF32 (PANTHER); IPR008928 (SUPERFAMILY)	F:GO:0003824; F:GO:0030246	F:catalytic activity; F:carbohydrate binding
Sscle01g009610	RNA recognition domain-containing	2310	12	0	72.67	2	F:GO:0043167; P:GO:0006397	F:ion binding; P:mRNA processing			IPR000571 (SMART); IPR000504 (SMART); G3DSA:3.30.70.330 (GENE3D); IPR000504 (PFAM); IPR000571 (G3DSA:4.10.1000.GENE3D); G3DSA:1.20.1170.10 (GENE3D); G3DSA:1.20.1390.10 (GENE3D); IPR002483 (PFAM); mobidb-lite (MOBIDB_LITE); mobidb-lite (MOBIDB_LITE); mobidb-lite (MOBIDB_LITE); mobidb-lite (MOBIDB_LITE); mobidb-lite (MOBIDB_LITE); mobidb-lite (MOBIDB_LITE); mobidb-lite (MOBIDB_LITE); mobidb-lite (MOBIDB_LITE); PTHR14398:SF3 (PANTHER); PTHR14398 (PANTHER); IPR000504 (PROSITE_PROFILES); IPR000571 (PROSITE_PROFILES); cd12257 (CDD); IPR000571 (SUPERFAMILY); IPR000504 (SUPERFAMILY)	F:GO:0003676; F:GO:0046872; P:GO:0006397	F:nucleic acid binding; F:metal ion binding; P:mRNA processing
Sscle01g009620	hypothetical protein sscle_01g009620	1107	12	0	79.08	6	P:GO:0044281; P:GO:0051186; P:GO:0034641; P:GO:0009058; P:GO:0044711; F:GO:0016301	P:small molecule metabolic process; P:cofactor metabolic process; P:cellular nitrogen compound metabolic process; P:biosynthetic process; P:single-organism biosynthetic process; F:kinase activity	EC:2.7.1.24	Dephospho-CoA kinase	IPR021838 (PFAM); PTHR10695 (PANTHER); PTHR10695:SF38 (PANTHER)	no GO terms	no GO terms
Sscle01g009630	translocation sec62	1407	12	0	85.58	2	F:GO:0008565; C:GO:0005783	F:protein transporter activity; C:endoplasmic reticulum			IPR011553 (TIGRFAM); IPR015943 (G3DSA:2.130.10.GENE3D); IPR004728 (PFAM); mobidb-lite (MOBIDB_LITE); mobidb-lite (MOBIDB_LITE); mobidb-lite (MOBIDB_LITE); mobidb-lite (MOBIDB_LITE); PTHR12443:SF10 (PANTHER); IPR004728 (PANTHER)	F:GO:0005515; P:GO:0015031; C:GO:0030176; C:GO:0016021; F:GO:0008565	F:protein binding; P:protein transport; C:integral component of endoplasmic reticulum membrane; C:integral component of membrane; F:protein transporter activity
Sscle01g009640	lectin c-type domain	2001	12	0	71.42	1	C:GO:0005575	C:cellular_component			IPR016186 (G3DSA:3.10.100.GENE3D); mobidb-lite (MOBIDB_LITE); mobidb-lite (MOBIDB_LITE); mobidb-lite (MOBIDB_LITE); PTHR35518:SF4 (PANTHER); PTHR35518 (PANTHER)	no GO terms	no GO terms
Sscle01g009650	hypothetical protein sscle_01g009650	1146	12	0	79.92	1	C:GO:0005575	C:cellular_component			mobidb-lite (MOBIDB_LITE); mobidb-lite (MOBIDB_LITE); mobidb-lite (MOBIDB_LITE)	no GO terms	no GO terms
Sscle01g009660	related to pathogenesis-related p27	972	12	4.18e-175	86.92						IPR007541 (PFAM); mobidb-lite (MOBIDB_LITE); mobidb-lite (MOBIDB_LITE); PTHR33321 (PANTHER); PTHR33321:SF6 (PANTHER)	no GO terms	no GO terms
Sscle01g009670	related to STU1-mitotic spindle	3255	12	0	85.42	1	F:GO:0003674	F:molecular_function			IPR034085 (SMART); IPR011989 (G3DSA:1.25.10.GENE3D); IPR024395 (PFAM); mobidb-lite (MOBIDB_LITE); PTHR21567:SF43 (PANTHER); PTHR21567 (PANTHER); IPR016024 (SUPERFAMILY)	F:GO:0005488	F:binding
Sscle01g009680	LTR/Gypsy transposon	3639	12	0	83.42	1	P:GO:0007165	P:signal transduction			IPR000198 (SMART); IPR001781 (SMART); G3DSA:2.10.110.10 (GENE3D); G3DSA:2.10.110.10 (GENE3D); IPR000198 (PFAM); G3DSA:1.10.555.10 (GENE3D); IPR001781 (PFAM); mobidb-lite (MOBIDB_LITE); mobidb-lite (MOBIDB_LITE); mobidb-lite (MOBIDB_LITE); mobidb-lite (MOBIDB_LITE); PTHR23176 (PANTHER); PTHR23176:SF49 (PANTHER); IPR001781 (PROSITE_PROFILES); IPR000198 (PROSITE_PROFILES); cd09394 (CDD); cd09395 (CDD); cd00159 (CDD); IPR008936 (SUPERFAMILY)	P:GO:0007165	P:signal transduction	LTR/Gypsy
Sscle01g009690	transcription factor Homeo	969	5	0	71.2	1	F:GO:0003677	F:DNA binding			G3DSA:1.10.10.60 (GENE3D); mobidb-lite (MOBIDB_LITE)	no GO terms	no GO terms
Sscle01g009700	tetra-peptide repeat homeobox 1-like	750	3	0	81.67	1	F:GO:0003677	F:DNA binding			IPR001356 (SMART); IPR001356 (PFAM); G3DSA:1.10.10.60 (GENE3D); G3DSA:1.10.10.60 (GENE3D); mobidb-lite (MOBIDB_LITE); mobidb-lite (MOBIDB_LITE); IPR001356 (PROSITE_PROFILES); IPR001356 (CDD); IPR009057 (SUPERFAMILY)	F:GO:0003677	F:DNA binding
Sscle01g009710	predicted protein	843	6	0	78.5						mobidb-lite (MOBIDB_LITE); mobidb-lite (MOBIDB_LITE); mobidb-lite (MOBIDB_LITE)	no GO terms	no GO terms
Sscle01g009720	predicted protein	1671	5	0	67.4	1	F:GO:0003677	F:DNA binding			IPR001356 (SMART); G3DSA:1.10.10.60 (GENE3D); G3DSA:1.10.10.60 (GENE3D); mobidb-lite (MOBIDB_LITE); IPR009057 (SUPERFAMILY)	F:GO:0003677	F:DNA binding
Sscle01g009730	ISWI chromatin-remodeling complex ATPase ISW2	2679	12	0	84.67	1	F:GO:0043167	F:ion binding			IPR014001 (SMART); IPR001650 (SMART); IPR001650 (PFAM); G3DSA:3.40.50.10810 (GENE3D); IPR000330 (PFAM); G3DSA:3.40.50.300 (GENE3D); mobidb-lite (MOBIDB_LITE); mobidb-lite (MOBIDB_LITE); IPR014001 (PROSITE_PROFILES); IPR001650 (PROSITE_PROFILES); cd00046 (CDD); cd00079 (CDD); IPR027417 (SUPERFAMILY); IPR027417 (SUPERFAMILY)	F:GO:0005524	F:ATP binding
Sscle01g009740	endocytosis and cytoskeletal organization	1203	12	0	96.08	3	P:GO:0016192; P:GO:0007010; F:GO:0043167	P:vesicle-mediated transport; P:cytoskeleton organization; F:ion binding			IPR002048 (SMART); IPR000261 (SMART); G3DSA:1.10.238.10 (GENE3D); G3DSA:1.10.238.10 (GENE3D); IPR000261 (PFAM); G3DSA:1.10.287.510 (GENE3D); IPR025604 (PFAM); PTHR11216:SF86 (PANTHER); PTHR11216 (PANTHER); IPR000261 (PROSITE_PROFILES); IPR002048 (PROSITE_PROFILES); IPR000261 (PROSITE_PROFILES); cd00052 (CDD); IPR011992 (SUPERFAMILY); IPR011992 (SUPERFAMILY)	F:GO:0005515; F:GO:0005509; P:GO:0007015; P:GO:0006897	F:protein binding; F:calcium ion binding; P:actin filament organization; P:endocytosis
Sscle01g009750	related to tyrosine phosphatase	939	12	0	78	2	F:GO:0016791; P:GO:0006464	F:phosphatase activity; P:cellular protein modification process	EC:3.1.3.16; EC:3.1.3.41	Protein-serine/threonine phosphatase; 4-nitrophenylphosphatase	IPR020422 (SMART); IPR000340 (PFAM); IPR029021 (G3DSA:3.90.190.GENE3D); mobidb-lite (MOBIDB_LITE); IPR024950 (PANTHER); PTHR10159:SF445 (PANTHER); IPR020422 (PROSITE_PROFILES); IPR000387 (PROSITE_PROFILES); IPR029021 (SUPERFAMILY)	P:GO:0006470; F:GO:0016791; P:GO:0016311; F:GO:0008138	P:protein dephosphorylation; F:phosphatase activity; P:dephosphorylation; F:protein tyrosine/serine/threonine phosphatase activity
Sscle01g009760	related to leucine carboxyl methyltransferase	1155	12	0	77	1	F:GO:0008168	F:methyltransferase activity			IPR007213 (PFAM); G3DSA:3.40.50.150 (GENE3D); IPR016651 (PIRSF); mobidb-lite (MOBIDB_LITE); PTHR13600 (PANTHER); PTHR13600:SF24 (PANTHER); IPR029063 (SUPERFAMILY)	F:GO:0008168; P:GO:0032259	F:methyltransferase activity; P:methylation
Sscle01g009770	kinase domain	651	12	6.87e-157	71.83	3	F:GO:0043167; P:GO:0006464; F:GO:0016301	F:ion binding; P:cellular protein modification process; F:kinase activity			IPR000719 (PFAM); G3DSA:1.10.510.10 (GENE3D); G3DSA:1.10.510.10 (GENE3D); PTHR24055 (PANTHER); PTHR24055:SF286 (PANTHER); IPR000719 (PROSITE_PROFILES); IPR011009 (SUPERFAMILY)	F:GO:0005524; F:GO:0004672; P:GO:0006468	F:ATP binding; F:protein kinase activity; P:protein phosphorylation
Sscle01g009780	autophagy-related 22-2	1797	12	0	78.58	5	P:GO:0055085; P:GO:0006914; P:GO:0007034; C:GO:0005773; F:GO:0003674	P:transmembrane transport; P:autophagy; P:vacuolar transport; C:vacuole; F:molecular_function			G3DSA:1.20.1250.20 (GENE3D); IPR024671 (PFAM); G3DSA:1.20.1250.20 (GENE3D); mobidb-lite (MOBIDB_LITE); mobidb-lite (MOBIDB_LITE); mobidb-lite (MOBIDB_LITE); PTHR11360:SF208 (PANTHER); PTHR11360 (PANTHER); IPR020846 (CDD); IPR020846 (SUPERFAMILY)	no GO terms	no GO terms
Sscle01g009790	hypothetical protein sscle_01g009790	834	12	0	68.33						G3DSA:1.20.5.170 (GENE3D); IPR021833 (PFAM); PTHR38116 (PANTHER); cd14688 (CDD)	no GO terms	no GO terms
Sscle01g009800	related to YIL123w and Sun4p	1749	12	0	85.75	2	C:GO:0005634; C:GO:0005829	C:nucleus; C:cytosol			IPR005556 (PFAM); mobidb-lite (MOBIDB_LITE); mobidb-lite (MOBIDB_LITE); PTHR31654 (PANTHER)	no GO terms	no GO terms
Sscle01g009810	related to metallophosphoesterase domain-containing 2	981	12	0	66.58	1	F:GO:0003674	F:molecular_function			IPR029052 (G3DSA:3.60.21.GENE3D); IPR004843 (PFAM); PTHR12905:SF18 (PANTHER); PTHR12905 (PANTHER); cd07379 (CDD); IPR029052 (SUPERFAMILY)	F:GO:0016787	F:hydrolase activity
Sscle01g009820	related to cytochrome p450 7a1	1710	12	0	73.92	2	F:GO:0016491; F:GO:0043167	F:oxidoreductase activity; F:ion binding			IPR002403 (PRINTS); IPR001128 (PFAM); G3DSA:1.10.630.10 (GENE3D); mobidb-lite (MOBIDB_LITE); PTHR24304 (PANTHER); PTHR24304:SF9 (PANTHER); IPR001128 (SUPERFAMILY)	F:GO:0016705; F:GO:0005506; P:GO:0055114; F:GO:0004497; F:GO:0020037	F:oxidoreductase activity, acting on paired donors, with incorporation or reduction of molecular oxygen; F:iron ion binding; P:oxidation-reduction process; F:monooxygenase activity; F:heme binding
Sscle01g009830	molecular chaperone	1680	12	0	62.42	1	C:GO:0005575	C:cellular_component			IPR001623 (PRINTS); IPR001623 (SMART); IPR001623 (G3DSA:1.10.287.GENE3D); IPR001623 (PFAM); mobidb-lite (MOBIDB_LITE); mobidb-lite (MOBIDB_LITE); mobidb-lite (MOBIDB_LITE); PTHR24074:SF14 (PANTHER); PTHR24074 (PANTHER); IPR001623 (PROSITE_PROFILES); IPR001623 (CDD); IPR001623 (SUPERFAMILY)	no GO terms	no GO terms
Sscle01g009840	general substrate transporter	1605	12	0	90.25	2	F:GO:0022857; C:GO:0005575	F:transmembrane transporter activity; C:cellular_component			IPR003663 (PRINTS); G3DSA:1.20.1250.20 (GENE3D); IPR003663 (TIGRFAM); IPR005828 (PFAM); G3DSA:1.20.1250.20 (GENE3D); PTHR23500 (PANTHER); PTHR23500:SF220 (PANTHER); IPR020846 (PROSITE_PROFILES); IPR020846 (CDD); IPR020846 (SUPERFAMILY)	F:GO:0022891; P:GO:0055085; F:GO:0022857; C:GO:0016020; C:GO:0016021	F:substrate-specific transmembrane transporter activity; P:transmembrane transport; F:transmembrane transporter activity; C:membrane; C:integral component of membrane
Sscle01g009850	MFS general substrate transporter	1446	12	0	85.25	2	P:GO:0055085; C:GO:0005575	P:transmembrane transport; C:cellular_component			G3DSA:1.20.1250.20 (GENE3D); G3DSA:1.20.1250.20 (GENE3D); IPR011701 (PFAM); PTHR23502 (PANTHER); PTHR23502:SF72 (PANTHER); IPR020846 (PROSITE_PROFILES); IPR020846 (CDD); IPR020846 (SUPERFAMILY)	P:GO:0055085; C:GO:0016021	P:transmembrane transport; C:integral component of membrane
Sscle01g009860	probable DNA repair MUS-42	3768	12	0	81.67	3	F:GO:0003677; P:GO:0006259; P:GO:0006950	F:DNA binding; P:DNA metabolic process; P:response to stress			IPR001357 (SMART); IPR017961 (G3DSA:3.30.1490.GENE3D); IPR017961 (PFAM); IPR031991 (PFAM); G3DSA:1.10.150.20 (GENE3D); IPR001126 (PFAM); G3DSA:3.30.70.270 (GENE3D); IPR001357 (G3DSA:3.40.50.GENE3D); IPR001357 (PFAM); IPR025527 (PFAM); mobidb-lite (MOBIDB_LITE); mobidb-lite (MOBIDB_LITE); mobidb-lite (MOBIDB_LITE); mobidb-lite (MOBIDB_LITE); mobidb-lite (MOBIDB_LITE); mobidb-lite (MOBIDB_LITE); PTHR11076 (PANTHER); PTHR11076:SF44 (PANTHER); IPR001357 (PROSITE_PROFILES); IPR001126 (PROSITE_PROFILES); IPR001357 (CDD); cd01701 (CDD); SSF56672 (SUPERFAMILY); IPR001357 (SUPERFAMILY); IPR017961 (SUPERFAMILY)	P:GO:0006281; F:GO:0003684	P:DNA repair; F:damaged DNA binding
Sscle01g009870	cytochrome P450	1587	12	0	71.67	2	F:GO:0016491; F:GO:0043167	F:oxidoreductase activity; F:ion binding			IPR002401 (PRINTS); IPR001128 (PRINTS); G3DSA:1.10.630.10 (GENE3D); IPR001128 (PFAM); PTHR24305:SF120 (PANTHER); PTHR24305 (PANTHER); IPR001128 (SUPERFAMILY)	F:GO:0005506; F:GO:0016705; P:GO:0055114; F:GO:0020037	F:iron ion binding; F:oxidoreductase activity, acting on paired donors, with incorporation or reduction of molecular oxygen; P:oxidation-reduction process; F:heme binding
Sscle01g009880	wsc domain-containing	543	12	3.4e-93	76.08						IPR002889 (SMART); G3DSA:2.40.10.10 (GENE3D); IPR002889 (PFAM); PTHR24269:SF19 (PANTHER); PTHR24269 (PANTHER); IPR002889 (PROSITE_PROFILES)	no GO terms	no GO terms
Sscle01g009890	mitochondrial intermediate peptidase	2358	12	0	90.42	5	P:GO:0006605; C:GO:0005739; P:GO:0051604; F:GO:0008233; P:GO:0007005	P:protein targeting; C:mitochondrion; P:protein maturation; F:peptidase activity; P:mitochondrion organization	EC:3.4.24	Acting on peptide bonds (peptidases)	IPR024080 (G3DSA:1.20.1050.GENE3D); IPR001567 (PFAM); G3DSA:1.10.1370.10 (GENE3D); mobidb-lite (MOBIDB_LITE); IPR033851 (PTHR11804:PANTHER); PTHR11804 (PANTHER); IPR033851 (CDD); SSF55486 (SUPERFAMILY)	P:GO:0006627; C:GO:0005759; P:GO:0006508; F:GO:0004222	P:protein processing involved in protein targeting to mitochondrion; C:mitochondrial matrix; P:proteolysis; F:metalloendopeptidase activity
Sscle01g009900	related to mitochondrial	744	12	1.76e-178	86.25	5	P:GO:0061024; P:GO:0044802; C:GO:0005739; C:GO:0043234; P:GO:0007005	P:membrane organization; P:single-organism membrane organization; C:mitochondrion; C:protein complex; P:mitochondrion organization			IPR019166 (PFAM); mobidb-lite (MOBIDB_LITE); IPR033181 (PANTHER)	P:GO:0042407; C:GO:0061617	P:cristae formation; C:MICOS complex
Sscle01g009910	tyrosyl-tRNA synthetase	1251	12	0	89.58	6	C:GO:0005737; F:GO:0043167; P:GO:0006399; P:GO:0006520; F:GO:0016874; P:GO:0006412	C:cytoplasm; F:ion binding; P:tRNA metabolic process; P:cellular amino acid metabolic process; F:ligase activity; P:translation	EC:6.1.1.1	Tyrosine--tRNA ligase	IPR002307 (PRINTS); IPR002305 (PFAM); IPR002307 (TIGRFAM); IPR014729 (G3DSA:3.40.50.GENE3D); G3DSA:1.10.240.10 (GENE3D); IPR023617 (PIRSF); mobidb-lite (MOBIDB_LITE); PTHR42765 (PANTHER); PTHR42765:SF1 (PANTHER); SSF52374 (SUPERFAMILY)	F:GO:0000166; F:GO:0004831; F:GO:0005524; P:GO:0006418; P:GO:0006437; F:GO:0004812; C:GO:0005737	F:nucleotide binding; F:tyrosine-tRNA ligase activity; F:ATP binding; P:tRNA aminoacylation for protein translation; P:tyrosyl-tRNA aminoacylation; F:aminoacyl-tRNA ligase activity; C:cytoplasm
Sscle01g009920	hypothetical protein sscle_01g009920	354	2	1.1e-79	100						mobidb-lite (MOBIDB_LITE)	no GO terms	no GO terms
Sscle01g009930	predicted protein	822	4	0	68.75	1	C:GO:0005575	C:cellular_component			mobidb-lite (MOBIDB_LITE)	no GO terms	no GO terms
Sscle01g009940	proteasome component Pre2	849	12	0	95.67	4	P:GO:0009056; C:GO:0043234; F:GO:0008233; C:GO:0005622	P:catabolic process; C:protein complex; F:peptidase activity; C:intracellular	EC:3.4.25	Acting on peptide bonds (peptidases)	IPR000243 (PRINTS); IPR001353 (PFAM); IPR029055 (G3DSA:3.60.20.GENE3D); mobidb-lite (MOBIDB_LITE); PTHR11599 (PANTHER); PTHR11599:SF90 (PANTHER); IPR023333 (PROSITE_PROFILES); cd03761 (CDD); IPR029055 (SUPERFAMILY)	C:GO:0005839; F:GO:0004175; F:GO:0004298; P:GO:0051603	C:proteasome core complex; F:endopeptidase activity; F:threonine-type endopeptidase activity; P:proteolysis involved in cellular protein catabolic process
Sscle01g009950	histidine kinase-group I	3606	12	0	70	3	F:GO:0016301; F:GO:0004871; C:GO:0005575	F:kinase activity; F:signal transducer activity; C:cellular_component	EC:2.7.13.3	Histidine kinase	IPR004358 (PRINTS); IPR001789 (SMART); IPR003594 (SMART); IPR003661 (SMART); IPR029016 (G3DSA:3.30.450.GENE3D); IPR001789 (PFAM); IPR003661 (PFAM); G3DSA:1.10.287.130 (GENE3D); IPR003594 (G3DSA:3.30.565.GENE3D); G3DSA:3.30.450.20 (GENE3D); G3DSA:3.40.50.2300 (GENE3D); IPR003594 (PFAM); mobidb-lite (MOBIDB_LITE); mobidb-lite (MOBIDB_LITE); mobidb-lite (MOBIDB_LITE); PTHR24423 (PANTHER); PTHR24423:SF589 (PANTHER); IPR001789 (PROSITE_PROFILES); IPR005467 (PROSITE_PROFILES); cd00075 (CDD); IPR001789 (CDD); IPR003661 (CDD); IPR003594 (SUPERFAMILY); IPR029016 (SUPERFAMILY); IPR003661 (SUPERFAMILY); IPR011006 (SUPERFAMILY)	F:GO:0000155; P:GO:0007165; P:GO:0000160; F:GO:0016772; P:GO:0016310	F:phosphorelay sensor kinase activity; P:signal transduction; P:phosphorelay signal transduction system; F:transferase activity, transferring phosphorus-containing groups; P:phosphorylation
Sscle01g009960	predicted protein	624	3	5.7e-137	63.33						no IPS match	no IPS match	no IPS match
Sscle01g009970	hypothetical protein sscle_01g009970	504	5	1.01e-120	77.4						no IPS match	no IPS match	no IPS match
Sscle01g009980	DNA/TcMar-Fot1 transposon	591	12	1.33e-142	90.75	1	F:GO:0003677	F:DNA binding			IPR006600 (SMART); IPR007889 (PFAM); IPR006600 (PFAM); PTHR19303:SF313 (PANTHER); PTHR19303 (PANTHER); IPR006600 (PROSITE_PROFILES); IPR009057 (SUPERFAMILY)	F:GO:0003677	F:DNA binding	DNA/TcMar-Fot1
Sscle01g009990	related to translation initiation SUA5	1380	12	0	79.58	1	F:GO:0003723	F:RNA binding			IPR006070 (PFAM); IPR017945 (G3DSA:3.90.870.GENE3D); IPR006070 (TIGRFAM); IPR005145 (PFAM); PTHR17490:SF9 (PANTHER); PTHR17490 (PANTHER); IPR006070 (PROSITE_PROFILES); IPR017945 (SUPERFAMILY)	F:GO:0003725	F:double-stranded RNA binding
Sscle01g010000	coatomer zeta subunit	573	12	7.32e-116	92.83	1	P:GO:0006810	P:transport			IPR022775 (PFAM); G3DSA:3.30.450.60 (GENE3D); PTHR11043:SF12 (PANTHER); PTHR11043 (PANTHER); IPR011012 (SUPERFAMILY)	P:GO:0006810	P:transport
Sscle01g010010	histidinol phosphate phosphatase family	1233	12	0	54	8	C:GO:0005634; F:GO:0003824; P:GO:0006508; C:GO:0005829; F:GO:0008234; P:GO:0000105; P:GO:0016311; F:GO:0004401	C:nucleus; F:catalytic activity; P:proteolysis; C:cytosol; F:cysteine-type peptidase activity; P:histidine biosynthetic process; P:dephosphorylation; F:histidinol-phosphatase activity			mobidb-lite (MOBIDB_LITE); SSF54001 (SUPERFAMILY)	no GO terms	no GO terms
Sscle01g010020	probable DNA replication licensing factor mcm4	3081	12	0	92.83	7	F:GO:0003677; F:GO:0043167; F:GO:0004386; C:GO:0043234; P:GO:0009058; C:GO:0005694; P:GO:0006259	F:DNA binding; F:ion binding; F:helicase activity; C:protein complex; P:biosynthetic process; C:chromosome; P:DNA metabolic process	EC:3.6.1.15	Nucleoside-triphosphate phosphatase	IPR008047 (PRINTS); IPR001208 (PRINTS); IPR031327 (SMART); G3DSA:1.10.8.300 (GENE3D); G3DSA:2.40.50.140 (GENE3D); G3DSA:3.30.1640.10 (GENE3D); IPR033762 (PFAM); IPR001208 (PFAM); G3DSA:3.40.50.300 (GENE3D); IPR027925 (PFAM); mobidb-lite (MOBIDB_LITE); mobidb-lite (MOBIDB_LITE); PTHR11630 (PANTHER); PTHR11630:SF79 (PANTHER); IPR001208 (PROSITE_PROFILES); cd00009 (CDD); IPR012340 (SUPERFAMILY); IPR027417 (SUPERFAMILY)	P:GO:0006270; F:GO:0005524; F:GO:0003677; F:GO:0003678; C:GO:0042555	P:DNA replication initiation; F:ATP binding; F:DNA binding; F:DNA helicase activity; C:MCM complex
Sscle01g010030	related to esterase	717	12	1.96e-175	73.17	12	F:GO:0016887; F:GO:0003677; F:GO:0003723; P:GO:0051276; F:GO:0043167; C:GO:0000228; F:GO:0004386; C:GO:0043234; P:GO:0009058; C:GO:0005730; P:GO:0006259; P:GO:0000278	F:ATPase activity; F:DNA binding; F:RNA binding; P:chromosome organization; F:ion binding; C:nuclear chromosome; F:helicase activity; C:protein complex; P:biosynthetic process; C:nucleolus; P:DNA metabolic process; P:mitotic cell cycle	EC:3.6.1.3; EC:3.1.1.5; EC:3.6.1.15; EC:3.1.1.1	Adenosinetriphosphatase; Lysophospholipase; Nucleoside-triphosphate phosphatase; Carboxylesterase	G3DSA:3.40.50.1110 (GENE3D); IPR013830 (PFAM); PTHR30383 (PANTHER); PTHR30383:SF17 (PANTHER); cd00229 (CDD); IPR013830 (SUPERFAMILY)	no GO terms	no GO terms
Sscle01g010040	guanine deaminase	1368	12	0	86	6	F:GO:0016810; P:GO:0044281; P:GO:0009056; F:GO:0043167; P:GO:0034641; P:GO:0044712	F:hydrolase activity, acting on carbon-nitrogen (but not peptide) bonds; P:small molecule metabolic process; P:catabolic process; F:ion binding; P:cellular nitrogen compound metabolic process; P:single-organism catabolic process	EC:3.5.4.3	Guanine deaminase	IPR011059 (G3DSA:2.30.40.GENE3D); G3DSA:3.20.20.140 (GENE3D); IPR014311 (TIGRFAM); IPR006680 (PFAM); PTHR11271:SF48 (PANTHER); PTHR11271 (PANTHER); IPR032466 (SUPERFAMILY)	F:GO:0016810; F:GO:0008270; F:GO:0008892; P:GO:0006147; F:GO:0016787	F:hydrolase activity, acting on carbon-nitrogen (but not peptide) bonds; F:zinc ion binding; F:guanine deaminase activity; P:guanine catabolic process; F:hydrolase activity
Sscle01g010050	vacuolar transporter chaperone 4	2583	12	0	87	9	P:GO:0044281; P:GO:0061024; P:GO:0044802; P:GO:0006914; C:GO:0005783; P:GO:0007034; C:GO:0043234; C:GO:0005773; F:GO:0016301	P:small molecule metabolic process; P:membrane organization; P:single-organism membrane organization; P:autophagy; C:endoplasmic reticulum; P:vacuolar transport; C:protein complex; C:vacuole; F:kinase activity	EC:2.7.4.1	Polyphosphate kinase	G3DSA:2.40.320.10 (GENE3D); IPR003807 (PFAM); IPR018966 (PFAM); mobidb-lite (MOBIDB_LITE); mobidb-lite (MOBIDB_LITE); PTHR10783 (PANTHER); PTHR10783:SF61 (PANTHER); IPR004331 (PROSITE_PROFILES); cd07751 (CDD); cd14480 (CDD)	no GO terms	no GO terms
Sscle01g010060	oligosaccharyltransferase alpha subunit	1488	12	0	87	4	F:GO:0016757; P:GO:0006464; C:GO:0005783; P:GO:0009058	F:transferase activity, transferring glycosyl groups; P:cellular protein modification process; C:endoplasmic reticulum; P:biosynthetic process	EC:2.4.1.119	Glycosyltransferases	IPR007676 (PFAM); mobidb-lite (MOBIDB_LITE); PTHR21049:SF3 (PANTHER); IPR007676 (PANTHER)	F:GO:0004579; P:GO:0006486; C:GO:0016021; C:GO:0005783	F:dolichyl-diphosphooligosaccharide-protein glycotransferase activity; P:protein glycosylation; C:integral component of membrane; C:endoplasmic reticulum
Sscle01g010070	hexokinase	1476	12	0	94.42	13	P:GO:0006091; P:GO:0009056; F:GO:0043167; P:GO:0009058; P:GO:0044711; P:GO:0044723; P:GO:0044712; P:GO:0044281; P:GO:0005975; P:GO:0042592; P:GO:0051186; P:GO:0034641; F:GO:0016301	P:generation of precursor metabolites and energy; P:catabolic process; F:ion binding; P:biosynthetic process; P:single-organism biosynthetic process; P:single-organism carbohydrate metabolic process; P:single-organism catabolic process; P:small molecule metabolic process; P:carbohydrate metabolic process; P:homeostatic process; P:cofactor metabolic process; P:cellular nitrogen compound metabolic process; F:kinase activity	EC:2.7.1.1	Hexokinase	PR00475 (PRINTS); G3DSA:3.30.420.40 (GENE3D); IPR022673 (PFAM); G3DSA:3.40.367.20 (GENE3D); IPR022672 (PFAM); IPR001312 (PANTHER); PTHR19443:SF50 (PANTHER); IPR001312 (PROSITE_PROFILES); cd00012 (CDD); SSF53067 (SUPERFAMILY); SSF53067 (SUPERFAMILY)	F:GO:0005536; P:GO:0005975; F:GO:0005524; P:GO:0001678; F:GO:0004396; F:GO:0016773; P:GO:0046835	F:glucose binding; P:carbohydrate metabolic process; F:ATP binding; P:cellular glucose homeostasis; F:hexokinase activity; F:phosphotransferase activity, alcohol group as acceptor; P:carbohydrate phosphorylation
Sscle01g010080	arginine N-methyltransferase	1254	12	0	76.33	1	F:GO:0008168	F:methyltransferase activity			IPR017408 (PIRSF); G3DSA:3.40.50.150 (GENE3D); IPR020683 (G3DSA:1.25.40.GENE3D); PTHR32379 (PANTHER); PTHR32379:SF2 (PANTHER); IPR020683 (PROSITE_PROFILES); IPR026480 (PROSITE_PROFILES); IPR020683 (CDD); cd02440 (CDD); IPR020683 (SUPERFAMILY); IPR029063 (SUPERFAMILY)	F:GO:0016274	F:protein-arginine N-methyltransferase activity
Sscle01g010090	MFS transporter	1485	12	0	87	2	P:GO:0055085; C:GO:0005575	P:transmembrane transport; C:cellular_component			G3DSA:1.20.1250.20 (GENE3D); IPR011701 (PFAM); G3DSA:1.20.1250.20 (GENE3D); mobidb-lite (MOBIDB_LITE); PTHR43791:SF24 (PANTHER); PTHR43791 (PANTHER); IPR020846 (CDD); IPR020846 (SUPERFAMILY)	P:GO:0055085; C:GO:0016021	P:transmembrane transport; C:integral component of membrane
Sscle01g010100	related to SH3-domain Cyk3	3876	12	0	82.92	1	F:GO:0003674	F:molecular_function			IPR001452 (SMART); IPR002931 (SMART); G3DSA:2.30.30.40 (GENE3D); G3DSA:2.30.30.40 (GENE3D); IPR002931 (PFAM); IPR011511 (PFAM); mobidb-lite (MOBIDB_LITE); mobidb-lite (MOBIDB_LITE); mobidb-lite (MOBIDB_LITE); mobidb-lite (MOBIDB_LITE); PTHR10314 (PANTHER); PTHR10314:SF132 (PANTHER); IPR001452 (PROSITE_PROFILES); IPR035553 (CDD); SSF54001 (SUPERFAMILY); IPR001452 (SUPERFAMILY)	F:GO:0005515	F:protein binding
Sscle01g010110	related to Ste20-like kinase Don3	1875	12	0	87.92	3	F:GO:0043167; P:GO:0006464; F:GO:0016301	F:ion binding; P:cellular protein modification process; F:kinase activity			IPR000719 (SMART); IPR000719 (PFAM); G3DSA:1.10.510.10 (GENE3D); G3DSA:3.30.200.20 (GENE3D); PIRSF000615 (PIRSF); mobidb-lite (MOBIDB_LITE); mobidb-lite (MOBIDB_LITE); PTHR24361:SF457 (PANTHER); PTHR24361 (PANTHER); IPR000719 (PROSITE_PROFILES); cd06609 (CDD); IPR011009 (SUPERFAMILY)	F:GO:0005524; F:GO:0004672; P:GO:0006468	F:ATP binding; F:protein kinase activity; P:protein phosphorylation
Sscle01g010120	acetyl- synthetase	5355	12	0	72.17	2	P:GO:0008150; F:GO:0003674	P:biological_process; F:molecular_function			G3DSA:3.40.50.980 (GENE3D); G3DSA:3.40.50.980 (GENE3D); G3DSA:2.30.38.10 (GENE3D); IPR009081 (PFAM); IPR000873 (PFAM); G3DSA:3.30.559.10 (GENE3D); G3DSA:1.10.1200.10 (GENE3D); G3DSA:2.30.38.10 (GENE3D); G3DSA:3.30.300.30 (GENE3D); G3DSA:3.40.50.720 (GENE3D); G3DSA:1.10.1200.10 (GENE3D); G3DSA:3.40.50.980 (GENE3D); IPR013120 (PFAM); IPR001242 (PFAM); PTHR24095:SF239 (PANTHER); PTHR24095 (PANTHER); IPR009081 (PROSITE_PROFILES); IPR009081 (PROSITE_PROFILES); SSF52777 (SUPERFAMILY); SSF56801 (SUPERFAMILY); SSF52777 (SUPERFAMILY); IPR016040 (SUPERFAMILY); SSF56801 (SUPERFAMILY); IPR009081 (SUPERFAMILY)	F:GO:0003824; P:GO:0008152	F:catalytic activity; P:metabolic process
Sscle01g010130	acetyl- synthetase	1884	12	0	73.58	2	P:GO:0008150; F:GO:0003674	P:biological_process; F:molecular_function			G3DSA:3.40.50.980 (GENE3D); IPR000873 (PFAM); G3DSA:3.40.50.980 (GENE3D); IPR001242 (PFAM); G3DSA:3.30.559.10 (GENE3D); PTHR24095 (PANTHER); PTHR24095:SF239 (PANTHER); SSF52777 (SUPERFAMILY); SSF52777 (SUPERFAMILY); SSF56801 (SUPERFAMILY)	F:GO:0003824; P:GO:0008152	F:catalytic activity; P:metabolic process
Sscle01g010140	mfs transporter	1371	12	0	76	3	P:GO:0055085; C:GO:0005575; F:GO:0003674	P:transmembrane transport; C:cellular_component; F:molecular_function			IPR001958 (PRINTS); G3DSA:1.20.1250.20 (GENE3D); IPR011701 (PFAM); mobidb-lite (MOBIDB_LITE); PTHR23506 (PANTHER); PTHR23506:SF18 (PANTHER); IPR020846 (PROSITE_PROFILES); IPR020846 (CDD); IPR020846 (SUPERFAMILY)	P:GO:0055085; C:GO:0016021; F:GO:0005215	P:transmembrane transport; C:integral component of membrane; F:transporter activity
Sscle01g010150	related to RAD57	1482	12	0	83.17	5	F:GO:0016887; F:GO:0003677; F:GO:0043167; P:GO:0006259; P:GO:0006950	F:ATPase activity; F:DNA binding; F:ion binding; P:DNA metabolic process; P:response to stress	EC:3.6.1.3; EC:3.6.1.15	Adenosinetriphosphatase; Nucleoside-triphosphate phosphatase	IPR013632 (PFAM); G3DSA:3.40.50.300 (GENE3D); mobidb-lite (MOBIDB_LITE); PTHR22942:SF54 (PANTHER); PTHR22942 (PANTHER); IPR020588 (PROSITE_PROFILES); IPR027417 (SUPERFAMILY)	P:GO:0006281; F:GO:0005524; F:GO:0003677; F:GO:0008094	P:DNA repair; F:ATP binding; F:DNA binding; F:DNA-dependent ATPase activity
Sscle01g010160	uncharacterized serine-rich	1242	12	1.23e-156	83.42	1	P:GO:0005975	P:carbohydrate metabolic process			G3DSA:3.20.20.80 (GENE3D); IPR024655 (PFAM); PTHR34154 (PANTHER); PTHR34154:SF6 (PANTHER); IPR017853 (SUPERFAMILY)	no GO terms	no GO terms
Sscle01g010170	microtubule associated	876	12	0	61.33	1	C:GO:0005575	C:cellular_component			IPR018750 (PFAM)	no GO terms	no GO terms
Sscle01g010180	predicted protein	480	2	2.62e-63	78						mobidb-lite (MOBIDB_LITE)	no GO terms	no GO terms
Sscle01g010190	predicted protein	690	1	5.98e-129	100						mobidb-lite (MOBIDB_LITE); mobidb-lite (MOBIDB_LITE)	no GO terms	no GO terms
Sscle01g010200	hypothetical protein sscle_01g010200	537	2	2.99e-130	100						mobidb-lite (MOBIDB_LITE)	no GO terms	no GO terms
Sscle01g010210	predicted protein	576	2	6.79e-126	73						no IPS match	no IPS match	no IPS match
Sscle01g010220	predicted protein	312	5	1.86e-70	72.8						no IPS match	no IPS match	no IPS match
Sscle01g010230	hypothetical protein sscle_01g010230	453	4	8.59e-99	79.25						mobidb-lite (MOBIDB_LITE); mobidb-lite (MOBIDB_LITE)	no GO terms	no GO terms
Sscle01g010240	hypothetical protein sscle_01g010240	435	2	9.04e-102	100						mobidb-lite (MOBIDB_LITE)	no GO terms	no GO terms
Sscle01g010250	FAD NAD(P)-binding domain-containing	1632	12	0	76.92	1	F:GO:0016491	F:oxidoreductase activity			PR00420 (PRINTS); IPR023753 (G3DSA:3.50.50.GENE3D); PTHR13789:SF267 (PANTHER); PTHR13789 (PANTHER); IPR023753 (SUPERFAMILY)	F:GO:0016491; P:GO:0055114	F:oxidoreductase activity; P:oxidation-reduction process
Sscle01g010260	ankyrin repeat	540	6	7.95e-100	70.5						mobidb-lite (MOBIDB_LITE)	no GO terms	no GO terms
Sscle01g010270	predicted protein	1251	4	0	88.25						mobidb-lite (MOBIDB_LITE); mobidb-lite (MOBIDB_LITE)	no GO terms	no GO terms
Sscle01g010280	predicted protein	477	5	1.25e-35	78.2						mobidb-lite (MOBIDB_LITE)	no GO terms	no GO terms
Sscle01g010290	predicted protein	555	8	5.16e-117	54.75						mobidb-lite (MOBIDB_LITE)	no GO terms	no GO terms
Sscle01g010300	hypothetical protein sscle_01g010300	1083	12	0	58.75						PTHR36847 (PANTHER); PTHR36847:SF2 (PANTHER)	no GO terms	no GO terms
Sscle01g010310	calmodulin	468	12	1.41e-104	85.58	1	F:GO:0043167	F:ion binding			IPR002048 (SMART); G3DSA:1.10.238.10 (GENE3D); G3DSA:1.10.238.10 (GENE3D); IPR002048 (PFAM); PTHR23050:SF282 (PANTHER); PTHR23050 (PANTHER); IPR002048 (PROSITE_PROFILES); IPR002048 (PROSITE_PROFILES); IPR002048 (PROSITE_PROFILES); IPR002048 (PROSITE_PROFILES); IPR011992 (SUPERFAMILY)	F:GO:0005509	F:calcium ion binding
Sscle01g010320	hypothetical protein SS1G_01239	1257	12	0	68.75	1	C:GO:0005575	C:cellular_component			mobidb-lite (MOBIDB_LITE); PTHR37848 (PANTHER); PTHR37848:SF2 (PANTHER)	no GO terms	no GO terms
Sscle01g010330	glycoside hydrolase family 72	1272	12	0	70.92	8	P:GO:0005975; C:GO:0005618; P:GO:0071554; P:GO:0009058; P:GO:0044711; C:GO:0005886; F:GO:0003674; P:GO:0044723	P:carbohydrate metabolic process; C:cell wall; P:cell wall organization or biogenesis; P:biosynthetic process; P:single-organism biosynthetic process; C:plasma membrane; F:molecular_function; P:single-organism carbohydrate metabolic process			G3DSA:3.20.20.80 (GENE3D); IPR004886 (PFAM); PTHR31468:SF13 (PANTHER); IPR004886 (PANTHER); IPR017853 (SUPERFAMILY)	no GO terms	no GO terms
Sscle01g010340	autotransporter beta-domain	468	12	3.72e-108	64.08	6	C:GO:0016020; C:GO:0016021; P:GO:0007155; F:GO:0015171; P:GO:0003333; C:GO:0019867	C:membrane; C:integral component of membrane; P:cell adhesion; F:amino acid transmembrane transporter activity; P:amino acid transmembrane transport; C:outer membrane			mobidb-lite (MOBIDB_LITE)	no GO terms	no GO terms
Sscle01g010350	related to hydrolases or acyltransferases (alpha beta hydrolase superfamily)	1701	12	0	77.25	1	F:GO:0003674	F:molecular_function			IPR029058 (G3DSA:3.40.50.GENE3D); IPR013595 (PFAM); IPR000073 (PFAM); PTHR10992 (PANTHER); PTHR10992:SF971 (PANTHER); IPR029058 (SUPERFAMILY)	no GO terms	no GO terms
Sscle01g010360	predicted protein	552	4	3.17e-101	91						no IPS match	no IPS match	no IPS match
Sscle01g010370	riboflavin synthase alpha chain	690	12	6.23e-153	88.58	1	F:GO:0016491	F:oxidoreductase activity			IPR026017 (PFAM); IPR023366 (G3DSA:2.40.30.GENE3D); IPR023366 (G3DSA:2.40.30.GENE3D); IPR001783 (PIRSF); IPR001783 (TIGRFAM); IPR001783 (PANTHER); PTHR21098:SF6 (PANTHER); IPR026017 (PROSITE_PROFILES); IPR026017 (PROSITE_PROFILES); IPR001783 (CDD); IPR017938 (SUPERFAMILY); IPR017938 (SUPERFAMILY)	F:GO:0016491; P:GO:0055114	F:oxidoreductase activity; P:oxidation-reduction process
Sscle01g010380	hypothetical protein sscle_01g010380	264	12	5.87e-53	69.58						mobidb-lite (MOBIDB_LITE)	no GO terms	no GO terms
Sscle01g010390	mitochondrial chaperone bcs1	1383	12	0	86.92	3	P:GO:0006461; F:GO:0043167; P:GO:0007005	P:protein complex assembly; F:ion binding; P:mitochondrion organization			IPR014851 (SMART); IPR003593 (SMART); G3DSA:3.40.50.300 (GENE3D); IPR003959 (PFAM); IPR014851 (PFAM); PTHR23070 (PANTHER); IPR027243 (PTHR23070:PANTHER); cd00009 (CDD); IPR027417 (SUPERFAMILY)	F:GO:0005524; P:GO:0034551	F:ATP binding; P:mitochondrial respiratory chain complex III assembly
Sscle01g010400	sulfate permease	2157	12	0	70.92	2	F:GO:0022857; C:GO:0005575	F:transmembrane transporter activity; C:cellular_component			IPR002645 (G3DSA:3.30.750.GENE3D); IPR002645 (PFAM); IPR011547 (PFAM); PTHR11814:SF175 (PANTHER); IPR001902 (PANTHER); IPR002645 (PROSITE_PROFILES); cd07042 (CDD); IPR002645 (SUPERFAMILY)	P:GO:0008272; F:GO:0008271; P:GO:0055085; C:GO:0016020; C:GO:0016021; F:GO:0015116	P:sulfate transport; F:secondary active sulfate transmembrane transporter activity; P:transmembrane transport; C:membrane; C:integral component of membrane; F:sulfate transmembrane transporter activity
Sscle01g010410	glycoside hydrolase family 55	2454	12	0	86.08	1	F:GO:0003674	F:molecular_function			IPR024535 (PFAM); IPR012334 (G3DSA:2.160.20.GENE3D); IPR012334 (G3DSA:2.160.20.GENE3D); PTHR31375:SF64 (PANTHER); PTHR31375 (PANTHER); IPR011050 (SUPERFAMILY); IPR011050 (SUPERFAMILY)	no GO terms	no GO terms
Sscle01g010420	hypothetical protein sscle_01g010420	4020	12	0	66.58						IPR022025 (PFAM); G3DSA:3.40.50.300 (GENE3D); mobidb-lite (MOBIDB_LITE); mobidb-lite (MOBIDB_LITE); mobidb-lite (MOBIDB_LITE); mobidb-lite (MOBIDB_LITE); PTHR36847:SF2 (PANTHER); PTHR36847 (PANTHER)	no GO terms	no GO terms
Sscle01g010430	pci domain-containing	588	12	9.8e-87	79.33						PTHR38118:SF3 (PANTHER); PTHR38118 (PANTHER)	no GO terms	no GO terms
Sscle01g010440	related to dityrosine transporter	1605	12	0	78.17	2	P:GO:0055085; C:GO:0005575	P:transmembrane transport; C:cellular_component			G3DSA:1.20.1250.20 (GENE3D); G3DSA:1.20.1250.20 (GENE3D); IPR011701 (PFAM); mobidb-lite (MOBIDB_LITE); mobidb-lite (MOBIDB_LITE); PTHR42910 (PANTHER); IPR020846 (PROSITE_PROFILES); IPR020846 (CDD); IPR020846 (SUPERFAMILY)	P:GO:0055085; C:GO:0016021	P:transmembrane transport; C:integral component of membrane
Sscle01g010450	polyketide synthase	1215	12	0	62.42	2	P:GO:0008150; F:GO:0003674	P:biological_process; F:molecular_function			IPR020841 (SMART); IPR016039 (G3DSA:3.40.47.GENE3D); IPR014030 (PFAM); IPR016039 (G3DSA:3.40.47.GENE3D); IPR014031 (PFAM); mobidb-lite (MOBIDB_LITE); PTHR43775 (PANTHER); cd00833 (CDD); IPR016039 (SUPERFAMILY); IPR016039 (SUPERFAMILY)	F:GO:0003824; P:GO:0008152	F:catalytic activity; P:metabolic process
Sscle01g010460	integral membrane	1170	12	0	65.92	1	C:GO:0005575	C:cellular_component			mobidb-lite (MOBIDB_LITE); PTHR33048 (PANTHER)	no GO terms	no GO terms
Sscle01g010470	nrps-like enzyme	3228	12	0	70.08	2	P:GO:0008150; F:GO:0043167	P:biological_process; F:ion binding			IPR020806 (SMART); G3DSA:3.40.50.720 (GENE3D); IPR000873 (PFAM); G3DSA:1.10.1200.10 (GENE3D); G3DSA:3.40.50.980 (GENE3D); IPR009081 (PFAM); IPR013120 (PFAM); G3DSA:3.30.300.30 (GENE3D); G3DSA:3.40.50.980 (GENE3D); PTHR43201 (PANTHER); PTHR43201:SF4 (PANTHER); IPR009081 (PROSITE_PROFILES); SSF56801 (SUPERFAMILY); IPR009081 (SUPERFAMILY); IPR016040 (SUPERFAMILY)	F:GO:0003824; P:GO:0008152; F:GO:0031177	F:catalytic activity; P:metabolic process; F:phosphopantetheine binding
Sscle01g010480	glycosyl hydrolase 53	1143	12	0	87.67	2	P:GO:0005975; F:GO:0016798	P:carbohydrate metabolic process; F:hydrolase activity, acting on glycosyl bonds			G3DSA:3.20.20.80 (GENE3D); IPR011683 (PFAM); PTHR34983 (PANTHER); IPR017853 (SUPERFAMILY)	F:GO:0015926	F:glucosidase activity
Sscle01g010490	related to trihydrophobin precursor	297	12	2.44e-52	80.92	1	C:GO:0005576	C:extracellular region			IPR010636 (G3DSA:3.20.120.GENE3D); IPR010636 (PFAM); PTHR42341 (PANTHER); IPR010636 (SUPERFAMILY)	C:GO:0005576	C:extracellular region
Sscle01g010500	hypothetical protein SS1G_01212	843	12	1.53e-151	64.92						PTHR39599:SF4 (PANTHER); PTHR39599 (PANTHER)	no GO terms	no GO terms
Sscle01g010510	related to haloacetate dehalogenase H-1	933	12	0	71.92	1	F:GO:0003674	F:molecular_function			IPR000639 (PRINTS); IPR000073 (PFAM); IPR029058 (G3DSA:3.40.50.GENE3D); PTHR43329:SF10 (PANTHER); PTHR43329 (PANTHER); IPR029058 (SUPERFAMILY)	F:GO:0003824	F:catalytic activity
Sscle01g010520	related to diacylglycerol pyrophosphate phosphatase	1278	12	0	81	4	P:GO:0007165; P:GO:0006629; F:GO:0016791; C:GO:0005886	P:signal transduction; P:lipid metabolic process; F:phosphatase activity; C:plasma membrane	EC:3.1.3.4; EC:3.1.3.41	Phosphatidate phosphatase; 4-nitrophenylphosphatase	IPR000326 (SMART); IPR000326 (G3DSA:1.20.144.GENE3D); IPR000326 (PFAM); mobidb-lite (MOBIDB_LITE); mobidb-lite (MOBIDB_LITE); PTHR10165:SF136 (PANTHER); PTHR10165 (PANTHER); cd03390 (CDD); IPR000326 (SUPERFAMILY)	no GO terms	no GO terms
Sscle01g010530	DNA/TcMar-Fot1 transposon	1644	12	0	98.42	2	F:GO:0003677; F:GO:0043167	F:DNA binding; F:ion binding			IPR006600 (SMART); IPR004875 (PFAM); IPR001878 (G3DSA:4.10.60.GENE3D); IPR006600 (PFAM); IPR012337 (G3DSA:3.30.420.GENE3D); IPR007889 (PFAM); PTHR19303:SF313 (PANTHER); PTHR19303 (PANTHER); IPR001878 (PROSITE_PROFILES); IPR006600 (PROSITE_PROFILES); IPR001878 (SUPERFAMILY); IPR009057 (SUPERFAMILY)	F:GO:0003676; F:GO:0003677; F:GO:0008270	F:nucleic acid binding; F:DNA binding; F:zinc ion binding	DNA/TcMar-Fot1
Sscle01g010540	hypothetical protein sscle_01g010540	588	12	6.67e-143	50.5	2	C:GO:0016020; C:GO:0016021	C:membrane; C:integral component of membrane			PTHR33365 (PANTHER); PTHR33365:SF15 (PANTHER)	no GO terms	no GO terms
Sscle01g010550	predicted protein	483	4	2.81e-107	65.5						no IPS match	no IPS match	no IPS match
Sscle01g010560	hypothetical protein sscle_01g010560	246	2	3.06e-36	100						no IPS match	no IPS match	no IPS match
Sscle01g010570	predicted protein	345	12	1.69e-75	70.42						mobidb-lite (MOBIDB_LITE)	no GO terms	no GO terms
Sscle01g010580	hypothetical protein sscle_01g010580	834	12	8.53e-116	75						mobidb-lite (MOBIDB_LITE); mobidb-lite (MOBIDB_LITE)	no GO terms	no GO terms
Sscle01g010590	probable Cytosolic Fe-S cluster assembly factor NAR1	1716	12	0	89.17	7	C:GO:0005634; P:GO:0006790; P:GO:0051186; P:GO:0022607; F:GO:0043167; C:GO:0005829; P:GO:0009058	C:nucleus; P:sulfur compound metabolic process; P:cofactor metabolic process; P:cellular component assembly; F:ion binding; C:cytosol; P:biosynthetic process			G3DSA:3.40.950.10 (GENE3D); G3DSA:3.40.50.1780 (GENE3D); IPR004108 (PFAM); mobidb-lite (MOBIDB_LITE); PTHR11615:SF191 (PANTHER); PTHR11615 (PANTHER); IPR009016 (SUPERFAMILY)	no GO terms	no GO terms
Sscle01g010600	hypothetical protein SS1G_01200	555	12	1.99e-93	83.92	1	C:GO:0005575	C:cellular_component			PTHR39605:SF2 (PANTHER); PTHR39605 (PANTHER)	no GO terms	no GO terms
Sscle01g010610	NAD(P)-linked oxidoreductase	996	12	0	81.33						IPR023210 (G3DSA:3.20.20.GENE3D); IPR023210 (PFAM); PTHR43625:SF11 (PANTHER); PTHR43625 (PANTHER); IPR023210 (CDD); IPR023210 (SUPERFAMILY)	no GO terms	no GO terms
Sscle01g010620	zinc finger	1188	12	0	73.83	1	F:GO:0003674	F:molecular_function			IPR013087 (SMART); G3DSA:3.30.160.60 (GENE3D); G3DSA:3.30.160.60 (GENE3D); G3DSA:3.30.160.60 (GENE3D); mobidb-lite (MOBIDB_LITE); mobidb-lite (MOBIDB_LITE); PTHR19818:SF101 (PANTHER); PTHR19818 (PANTHER); IPR013087 (PROSITE_PROFILES); IPR013087 (PROSITE_PROFILES); IPR013087 (SUPERFAMILY)	F:GO:0003676	F:nucleic acid binding
Sscle01g010630	tubulin-specific chaperone E	1881	12	0	71.83	1	F:GO:0003674	F:molecular_function			IPR000938 (SMART); IPR032675 (G3DSA:3.80.10.GENE3D); IPR032675 (G3DSA:3.80.10.GENE3D); IPR000938 (PFAM); IPR000938 (G3DSA:2.30.30.GENE3D); PTHR15140:SF15 (PANTHER); PTHR15140 (PANTHER); IPR001611 (PROSITE_PROFILES); IPR001611 (PROSITE_PROFILES); IPR001611 (PROSITE_PROFILES); IPR001611 (PROSITE_PROFILES); IPR001611 (PROSITE_PROFILES); IPR000938 (PROSITE_PROFILES); IPR000938 (SUPERFAMILY); IPR032675 (SUPERFAMILY)	F:GO:0005515	F:protein binding
Sscle01g010640	splicing factor 3a subunit 2	720	12	1.6e-165	97.75	2	C:GO:0005634; F:GO:0043167	C:nucleus; F:ion binding			SM01050 (SMART); IPR003604 (SMART); IPR031781 (PFAM); PF12874 (PFAM); mobidb-lite (MOBIDB_LITE); PTHR23205 (PANTHER); PTHR23205:SF1 (PANTHER); IPR000690 (PROSITE_PROFILES)	F:GO:0003676; C:GO:0005634; F:GO:0008270	F:nucleic acid binding; C:nucleus; F:zinc ion binding
Sscle01g010650	serine threonine- kinase cot-1	1989	12	0	87.75	4	F:GO:0043167; P:GO:0006464; P:GO:0006520; F:GO:0016301	F:ion binding; P:cellular protein modification process; P:cellular amino acid metabolic process; F:kinase activity	EC:2.7.11	Transferring phosphorus-containing groups	IPR000961 (SMART); IPR000719 (SMART); G3DSA:1.10.510.10 (GENE3D); IPR000719 (PFAM); G3DSA:3.30.200.20 (GENE3D); mobidb-lite (MOBIDB_LITE); mobidb-lite (MOBIDB_LITE); mobidb-lite (MOBIDB_LITE); PTHR24356:SF276 (PANTHER); PTHR24356 (PANTHER); IPR000719 (PROSITE_PROFILES); IPR000961 (PROSITE_PROFILES); IPR011009 (SUPERFAMILY)	F:GO:0005524; F:GO:0004672; F:GO:0004674; P:GO:0006468	F:ATP binding; F:protein kinase activity; F:protein serine/threonine kinase activity; P:protein phosphorylation
Sscle01g010660	hypothetical protein SS1G_01193	699	12	6.62e-162	82.25	4	P:GO:0051276; P:GO:0006461; C:GO:0043234; C:GO:0005694	P:chromosome organization; P:protein complex assembly; C:protein complex; C:chromosome			IPR008426 (PFAM); mobidb-lite (MOBIDB_LITE); PTHR42116:SF2 (PANTHER); PTHR42116 (PANTHER)	P:GO:0051382; C:GO:0000776	P:kinetochore assembly; C:kinetochore
Sscle01g010670	related to myosin heavy chain	4131	12	0	84.25	10	C:GO:0005634; P:GO:0006605; P:GO:0006914; P:GO:0022607; F:GO:0005198; P:GO:0007034; C:GO:0005773; P:GO:0007005; P:GO:0006950; P:GO:0000003	C:nucleus; P:protein targeting; P:autophagy; P:cellular component assembly; F:structural molecule activity; P:vacuolar transport; C:vacuole; P:mitochondrion organization; P:response to stress; P:reproduction			G3DSA:1.20.5.320 (GENE3D); G3DSA:1.20.5.340 (GENE3D); G3DSA:1.20.5.170 (GENE3D); G3DSA:3.90.20.10 (GENE3D); IPR019460 (PFAM); mobidb-lite (MOBIDB_LITE); mobidb-lite (MOBIDB_LITE); mobidb-lite (MOBIDB_LITE); PTHR43696 (PANTHER); PTHR43696:SF6 (PANTHER); SSF57997 (SUPERFAMILY)	no GO terms	no GO terms
Sscle01g010680	adenosylhomocysteinase	1350	12	0	96.42	9	P:GO:0006790; P:GO:0006629; P:GO:0051186; P:GO:0034655; C:GO:0005829; P:GO:0006520; P:GO:0009058; P:GO:0044711; F:GO:0003674	P:sulfur compound metabolic process; P:lipid metabolic process; P:cofactor metabolic process; P:nucleobase-containing compound catabolic process; C:cytosol; P:cellular amino acid metabolic process; P:biosynthetic process; P:single-organism biosynthetic process; F:molecular_function	EC:3.3.1.1	Adenosylhomocysteinase	IPR000043 (SMART); IPR015878 (SMART); G3DSA:3.40.50.1480 (GENE3D); G3DSA:3.40.50.1480 (GENE3D); IPR000043 (PIRSF); IPR015878 (PFAM); IPR000043 (TIGRFAM); IPR000043 (PFAM); PTHR23420:SF9 (PANTHER); IPR000043 (PANTHER); IPR000043 (CDD); SSF52283 (SUPERFAMILY); IPR016040 (SUPERFAMILY)	no GO terms	no GO terms
Sscle01g010690	eukaryotic translation initiation factor 3 subunit H	1104	12	0	92.17	3	F:GO:0008135; C:GO:0043234; C:GO:0005840	F:translation factor activity, RNA binding; C:protein complex; C:ribosome			IPR000555 (SMART); G3DSA:3.40.140.10 (GENE3D); IPR000555 (PFAM); PTHR10410 (PANTHER); IPR027524 (PTHR10410:PANTHER); IPR027524 (HAMAP); IPR027524 (CDD)	F:GO:0003743; F:GO:0005515; C:GO:0005737; C:GO:0005852	F:translation initiation factor activity; F:protein binding; C:cytoplasm; C:eukaryotic translation initiation factor 3 complex
Sscle01g010700	hypothetical protein SS1G_01189	684	12	1.02e-146	82.33						G3DSA:3.30.70.100 (GENE3D); PTHR36986 (PANTHER); IPR011008 (SUPERFAMILY)	no GO terms	no GO terms
Sscle01g010710	mitochondrial carrier	999	12	0	89.75	4	F:GO:0003735; C:GO:0005575; P:GO:0006810; P:GO:0006412	F:structural constituent of ribosome; C:cellular_component; P:transport; P:translation			IPR023395 (G3DSA:1.50.40.GENE3D); IPR018108 (PFAM); PTHR24089 (PANTHER); PTHR24089:SF581 (PANTHER); IPR018108 (PROSITE_PROFILES); IPR018108 (PROSITE_PROFILES); IPR018108 (PROSITE_PROFILES); IPR023395 (SUPERFAMILY)	no GO terms	no GO terms
Sscle01g010720	caffeine-induced death Cid2	585	12	6.75e-123	86.83						IPR016805 (PIRSF); IPR019171 (PFAM); mobidb-lite (MOBIDB_LITE); PTHR31905:SF3 (PANTHER); PTHR31905 (PANTHER)	no GO terms	no GO terms
Sscle01g010730	probable NMDA receptor-regulated 1	2205	12	0	90.42	1	F:GO:0003674	F:molecular_function			IPR019734 (SMART); IPR021183 (PFAM); IPR019734 (PFAM); G3DSA:1.25.40.120 (GENE3D); IPR011990 (G3DSA:1.25.40.GENE3D); IPR011990 (G3DSA:1.25.40.GENE3D); IPR011990 (G3DSA:1.25.40.GENE3D); IPR021183 (PIRSF); mobidb-lite (MOBIDB_LITE); PTHR22767:SF9 (PANTHER); PTHR22767 (PANTHER); IPR013026 (PROSITE_PROFILES); IPR013026 (PROSITE_PROFILES); IPR019734 (PROSITE_PROFILES); IPR019734 (PROSITE_PROFILES); IPR019734 (PROSITE_PROFILES); IPR019734 (PROSITE_PROFILES); IPR011990 (SUPERFAMILY)	F:GO:0005515	F:protein binding
Sscle01g010740	related to TIM54 (component of the mitochondrial TIM22 translocase)	1428	12	0	78.5	1	C:GO:0005575	C:cellular_component			IPR021056 (PFAM); mobidb-lite (MOBIDB_LITE); mobidb-lite (MOBIDB_LITE); mobidb-lite (MOBIDB_LITE); PTHR12358 (PANTHER); IPR021056 (PTHR12358:PANTHER)	no GO terms	no GO terms
Sscle01g010750	predicted protein	168	1	1.2e-30	100						mobidb-lite (MOBIDB_LITE)	no GO terms	no GO terms
Sscle01g010760	probable NHP6B-nonhistone chromosomal	309	12	3.77e-64	92.83						IPR009071 (SMART); IPR009071 (PFAM); IPR009071 (G3DSA:1.10.30.GENE3D); mobidb-lite (MOBIDB_LITE); mobidb-lite (MOBIDB_LITE); PTHR13711 (PANTHER); PTHR13711:SF258 (PANTHER); IPR009071 (PROSITE_PROFILES); cd01390 (CDD); IPR009071 (SUPERFAMILY)	no GO terms	no GO terms
Sscle01g010770	hypothetical protein sscle_01g010770	1503	12	0	69.08						mobidb-lite (MOBIDB_LITE)	no GO terms	no GO terms
Sscle01g010780	related to nasopharyngeal carcinoma susceptibility LZ16	2436	12	0	77.75	1	F:GO:0043167	F:ion binding			IPR001965 (SMART); IPR013083 (G3DSA:3.30.40.GENE3D); IPR019787 (PFAM); mobidb-lite (MOBIDB_LITE); mobidb-lite (MOBIDB_LITE); mobidb-lite (MOBIDB_LITE); mobidb-lite (MOBIDB_LITE); mobidb-lite (MOBIDB_LITE); mobidb-lite (MOBIDB_LITE); PTHR12321:SF74 (PANTHER); PTHR12321 (PANTHER); IPR011011 (SUPERFAMILY)	no GO terms	no GO terms
Sscle01g010790	hypothetical protein sscle_01g010790	237	2	1.24e-23	88.5	1	C:GO:0005575	C:cellular_component			mobidb-lite (MOBIDB_LITE)	no GO terms	no GO terms
Sscle01g010800	TLC domain-containing	1518	12	0	72.67	1	C:GO:0005783	C:endoplasmic reticulum			IPR006634 (SMART); IPR016439 (PIRSF); IPR006634 (PFAM); IPR013599 (PFAM); mobidb-lite (MOBIDB_LITE); mobidb-lite (MOBIDB_LITE); PTHR12560:SF33 (PANTHER); IPR016439 (PANTHER); IPR006634 (PROSITE_PROFILES)	C:GO:0016021; C:GO:0005783	C:integral component of membrane; C:endoplasmic reticulum
Sscle01g010810	cytochrome P450	756	12	0	72.5	2	F:GO:0016491; F:GO:0043167	F:oxidoreductase activity; F:ion binding			G3DSA:1.10.630.10 (GENE3D); G3DSA:1.10.630.10 (GENE3D); IPR001128 (PFAM); PTHR24287 (PANTHER); IPR001128 (SUPERFAMILY)	F:GO:0016705; F:GO:0005506; P:GO:0055114; F:GO:0020037	F:oxidoreductase activity, acting on paired donors, with incorporation or reduction of molecular oxygen; F:iron ion binding; P:oxidation-reduction process; F:heme binding
Sscle01g010820	cytochrome P450	261	12	5.79e-57	76	2	F:GO:0016491; F:GO:0043167	F:oxidoreductase activity; F:ion binding			IPR001128 (PFAM); G3DSA:1.10.630.10 (GENE3D); PTHR24287 (PANTHER); PTHR24287:SF9 (PANTHER); IPR001128 (SUPERFAMILY)	F:GO:0005506; F:GO:0016705; P:GO:0055114; F:GO:0020037	F:iron ion binding; F:oxidoreductase activity, acting on paired donors, with incorporation or reduction of molecular oxygen; P:oxidation-reduction process; F:heme binding
Sscle01g010830	tetratricopeptide repeat domain-containing	441	12	4.76e-103	75.5	1	F:GO:0043531	F:ADP binding			G3DSA:3.40.50.300 (GENE3D); IPR027417 (SUPERFAMILY)	no GO terms	no GO terms
Sscle01g010840	Tetratricopeptide-like helical	1068	12	0	51.25	1	F:GO:0003674	F:molecular_function			PF13424 (PFAM); IPR011991 (G3DSA:1.10.10.GENE3D); IPR011990 (SUPERFAMILY)	F:GO:0005515	F:protein binding
Sscle01g010850	hypothetical protein SS1G_01176	1173	12	5.8e-118	69.17	1	C:GO:0005575	C:cellular_component			G3DSA:1.20.5.100 (GENE3D); mobidb-lite (MOBIDB_LITE)	no GO terms	no GO terms
Sscle01g010860	integral membrane	285	12	7.68e-59	71.92	1	C:GO:0005575	C:cellular_component			PTHR33048 (PANTHER); PTHR33048:SF58 (PANTHER)	no GO terms	no GO terms
Sscle01g010870	related to ferroportin 1	1686	12	0	75.83	2	F:GO:0022857; C:GO:0005575	F:transmembrane transporter activity; C:cellular_component			IPR009716 (PFAM); mobidb-lite (MOBIDB_LITE); PTHR11660:SF64 (PANTHER); PTHR11660 (PANTHER)	F:GO:0005381; C:GO:0016021; P:GO:0034755	F:iron ion transmembrane transporter activity; C:integral component of membrane; P:iron ion transmembrane transport
Sscle01g010880	predicted protein	276	12	9.27e-20	94.67	3	P:GO:0008150; C:GO:0005575; F:GO:0003674	P:biological_process; C:cellular_component; F:molecular_function			mobidb-lite (MOBIDB_LITE)	no GO terms	no GO terms
Sscle01g010890	calcium channel	6486	12	0	83.67	3	F:GO:0022857; F:GO:0043167; C:GO:0005575	F:transmembrane transporter activity; F:ion binding; C:cellular_component			G3DSA:1.10.238.10 (GENE3D); G3DSA:1.10.287.70 (GENE3D); IPR005821 (PFAM); mobidb-lite (MOBIDB_LITE); mobidb-lite (MOBIDB_LITE); mobidb-lite (MOBIDB_LITE); mobidb-lite (MOBIDB_LITE); PTHR10037:SF245 (PANTHER); PTHR10037 (PANTHER); IPR002048 (PROSITE_PROFILES); SSF81324 (SUPERFAMILY); SSF81324 (SUPERFAMILY); SSF81324 (SUPERFAMILY); SSF81324 (SUPERFAMILY)	F:GO:0005216; P:GO:0006811; P:GO:0055085; F:GO:0005509; C:GO:0016020	F:ion channel activity; P:ion transport; P:transmembrane transport; F:calcium ion binding; C:membrane
Sscle01g010900	mfs multidrug transporter	1500	12	0	66.5	2	P:GO:0055085; C:GO:0005575	P:transmembrane transport; C:cellular_component			IPR011701 (PFAM); G3DSA:1.20.1250.20 (GENE3D); G3DSA:1.20.1250.20 (GENE3D); mobidb-lite (MOBIDB_LITE); PTHR23501:SF128 (PANTHER); PTHR23501 (PANTHER); IPR020846 (PROSITE_PROFILES); IPR020846 (CDD); IPR020846 (SUPERFAMILY); IPR020846 (SUPERFAMILY)	P:GO:0055085; C:GO:0016021	P:transmembrane transport; C:integral component of membrane
Sscle01g010910	aldehyde dehydrogenase family	1461	12	0	77.33	1	F:GO:0016491	F:oxidoreductase activity			IPR015590 (PFAM); IPR016162 (G3DSA:3.40.605.GENE3D); G3DSA:3.40.309.10 (GENE3D); PTHR43353:SF6 (PANTHER); PTHR43353 (PANTHER); cd07105 (CDD); IPR016161 (SUPERFAMILY)	F:GO:0016491; P:GO:0008152; P:GO:0055114	F:oxidoreductase activity; P:metabolic process; P:oxidation-reduction process
Sscle01g010920	hypothetical protein sscle_01g010920	726	12	4.06e-179	72.08	3	P:GO:0019748; P:GO:0009058; P:GO:0044711	P:secondary metabolic process; P:biosynthetic process; P:single-organism biosynthetic process			IPR021765 (PFAM); PTHR33365:SF16 (PANTHER); PTHR33365 (PANTHER)	P:GO:0043386	P:mycotoxin biosynthetic process
Sscle01g010930	related to mating type 1-2	1617	12	0	80.5						IPR009071 (SMART); IPR009071 (PFAM); IPR009071 (G3DSA:1.10.30.GENE3D); mobidb-lite (MOBIDB_LITE); mobidb-lite (MOBIDB_LITE); PTHR10270:SF275 (PANTHER); PTHR10270 (PANTHER); IPR009071 (PROSITE_PROFILES); IPR009071 (SUPERFAMILY)	no GO terms	no GO terms
Sscle01g010940	DNA replication complex GINS psf1	657	12	5.18e-160	94.75	4	C:GO:0000228; P:GO:0009058; P:GO:0006259; C:GO:0005654	C:nuclear chromosome; P:biosynthetic process; P:DNA metabolic process; C:nucleoplasm			IPR021151 (PFAM); mobidb-lite (MOBIDB_LITE); IPR005339 (PANTHER); IPR005339 (CDD); IPR021151 (SUPERFAMILY)	P:GO:0006260; C:GO:0000811	P:DNA replication; C:GINS complex
Sscle01g010950	sulfate transporter family	3324	12	0	85.83	2	F:GO:0022857; C:GO:0005575	F:transmembrane transporter activity; C:cellular_component			IPR000595 (SMART); IPR011547 (PFAM); IPR014710 (G3DSA:2.60.120.GENE3D); IPR002645 (PFAM); IPR000595 (PFAM); IPR002645 (G3DSA:3.30.750.GENE3D); mobidb-lite (MOBIDB_LITE); mobidb-lite (MOBIDB_LITE); PTHR11814:SF131 (PANTHER); IPR001902 (PANTHER); IPR002645 (PROSITE_PROFILES); IPR000595 (PROSITE_PROFILES); cd07042 (CDD); cd00038 (CDD); IPR018490 (SUPERFAMILY); IPR002645 (SUPERFAMILY)	P:GO:0008272; F:GO:0008271; P:GO:0055085; C:GO:0016020; C:GO:0016021; F:GO:0015116	P:sulfate transport; F:secondary active sulfate transmembrane transporter activity; P:transmembrane transport; C:membrane; C:integral component of membrane; F:sulfate transmembrane transporter activity
Sscle01g010960	ribosomal L6	576	12	1.89e-134	91	5	F:GO:0003735; P:GO:0042254; C:GO:0005840; F:GO:0019843; P:GO:0006412	F:structural constituent of ribosome; P:ribosome biogenesis; C:ribosome; F:rRNA binding; P:translation			IPR000702 (PIRSF); IPR020040 (PFAM); IPR020040 (G3DSA:3.90.930.GENE3D); IPR020040 (G3DSA:3.90.930.GENE3D); PTHR11655:SF20 (PANTHER); IPR000702 (PANTHER); IPR020040 (SUPERFAMILY); IPR020040 (SUPERFAMILY)	F:GO:0003735; C:GO:0005840; F:GO:0019843; P:GO:0006412	F:structural constituent of ribosome; C:ribosome; F:rRNA binding; P:translation
Sscle01g010970	LTR/Gypsy transposon	4278	12	0	88.75	2	P:GO:0006259; F:GO:0003674	P:DNA metabolic process; F:molecular_function			IPR000953 (SMART); IPR001584 (PFAM); G3DSA:3.10.10.10 (GENE3D); G3DSA:3.30.70.270 (GENE3D); IPR021109 (G3DSA:2.40.70.GENE3D); G3DSA:2.40.50.40 (GENE3D); IPR000477 (PFAM); G3DSA:3.30.70.270 (GENE3D); IPR012337 (G3DSA:3.30.420.GENE3D); PTHR24559:SF217 (PANTHER); PTHR24559 (PANTHER); IPR000953 (PROSITE_PROFILES); IPR000477 (PROSITE_PROFILES); IPR001584 (PROSITE_PROFILES); cd01647 (CDD); cd00303 (CDD); cd09274 (CDD); SSF56672 (SUPERFAMILY); IPR012337 (SUPERFAMILY); IPR016197 (SUPERFAMILY)	F:GO:0003676; P:GO:0015074	F:nucleic acid binding; P:DNA integration	LTR/Gypsy
Sscle01g010980	hypothetical protein sscle_01g010980	1533	12	0	89	2	P:GO:0006259; F:GO:0003674	P:DNA metabolic process; F:molecular_function			mobidb-lite (MOBIDB_LITE); mobidb-lite (MOBIDB_LITE); mobidb-lite (MOBIDB_LITE); mobidb-lite (MOBIDB_LITE)	no GO terms	no GO terms
Sscle01g010990	probable dipeptidylpeptidase III	2124	12	0	89	2	C:GO:0005737; F:GO:0008233	C:cytoplasm; F:peptidase activity	EC:3.4.11	Acting on peptide bonds (peptidases)	PF03571 (PFAM); IPR005317 (PIRSF); PTHR23422 (PANTHER); PTHR23422:SF16 (PANTHER)	C:GO:0005737; P:GO:0006508; F:GO:0008239	C:cytoplasm; P:proteolysis; F:dipeptidyl-peptidase activity
Sscle01g011000	60S ribosomal L6	603	12	7.3e-126	87.75	4	F:GO:0003735; P:GO:0042254; C:GO:0005840; P:GO:0006412	F:structural constituent of ribosome; P:ribosome biogenesis; C:ribosome; P:translation			IPR014722 (G3DSA:2.30.30.GENE3D); IPR000915 (PFAM); mobidb-lite (MOBIDB_LITE); IPR000915 (PANTHER); cd13156 (CDD); IPR008991 (SUPERFAMILY)	F:GO:0003735; C:GO:0005840; C:GO:0005622; P:GO:0006412	F:structural constituent of ribosome; C:ribosome; C:intracellular; P:translation
Sscle01g011010	related to oocyte membrane	1158	12	0	88.17	2	C:GO:0005634; C:GO:0005737	C:nucleus; C:cytoplasm			IPR006773 (PFAM); mobidb-lite (MOBIDB_LITE); IPR006773 (PANTHER)	C:GO:0005634; C:GO:0005737	C:nucleus; C:cytoplasm
Sscle01g011020	predicted protein	1419	12	1.7e-130	69						IPR011989 (G3DSA:1.25.10.GENE3D); mobidb-lite (MOBIDB_LITE); mobidb-lite (MOBIDB_LITE); mobidb-lite (MOBIDB_LITE)	no GO terms	no GO terms
Sscle01g011030	Glucocorticoid receptor-like (DNA-binding)	1794	12	0	86.92	8	F:GO:0003677; F:GO:0003700; P:GO:0051276; F:GO:0043167; C:GO:0000228; P:GO:0034641; P:GO:0009058; C:GO:0043234	F:DNA binding; F:transcription factor activity, sequence-specific DNA binding; P:chromosome organization; F:ion binding; C:nuclear chromosome; P:cellular nitrogen compound metabolic process; P:biosynthetic process; C:protein complex			IPR000679 (SMART); IPR013088 (G3DSA:3.30.50.GENE3D); IPR006939 (PFAM); mobidb-lite (MOBIDB_LITE); mobidb-lite (MOBIDB_LITE); mobidb-lite (MOBIDB_LITE); IPR006939 (PANTHER); PTHR10019:SF9 (PANTHER); SSF57716 (SUPERFAMILY)	F:GO:0003700; F:GO:0008270; P:GO:0006338; P:GO:0006355; C:GO:0000228; F:GO:0043565	F:transcription factor activity, sequence-specific DNA binding; F:zinc ion binding; P:chromatin remodeling; P:regulation of transcription, DNA-templated; C:nuclear chromosome; F:sequence-specific DNA binding
Sscle01g011040	sterigmatocystin biosynthesis P450 monooxygenase	516	12	4.82e-124	57.92	2	F:GO:0016491; F:GO:0043167	F:oxidoreductase activity; F:ion binding			G3DSA:1.10.630.10 (GENE3D); IPR001128 (SUPERFAMILY)	F:GO:0005506; F:GO:0016705; P:GO:0055114; F:GO:0020037	F:iron ion binding; F:oxidoreductase activity, acting on paired donors, with incorporation or reduction of molecular oxygen; P:oxidation-reduction process; F:heme binding
Sscle01g011050	hypothetical protein sscle_01g011050	324	1	2.73e-71	100						mobidb-lite (MOBIDB_LITE)	no GO terms	no GO terms
Sscle01g011060	Caffeine resistance 5	1758	12	0	81.67	2	F:GO:0022857; C:GO:0005575	F:transmembrane transporter activity; C:cellular_component			G3DSA:1.20.1250.20 (GENE3D); G3DSA:1.20.1250.20 (GENE3D); IPR004734 (TIGRFAM); IPR011701 (PFAM); mobidb-lite (MOBIDB_LITE); PTHR23502 (PANTHER); PTHR23502:SF92 (PANTHER); IPR020846 (PROSITE_PROFILES); IPR020846 (CDD); IPR020846 (SUPERFAMILY)	P:GO:0015893; P:GO:0055085; C:GO:0016021; F:GO:0015238	P:drug transport; P:transmembrane transport; C:integral component of membrane; F:drug transmembrane transporter activity
Sscle01g011070	related to glutaredoxin	786	12	1.33e-131	74.42	2	F:GO:0016491; P:GO:0042592	F:oxidoreductase activity; P:homeostatic process			IPR014025 (PRINTS); G3DSA:3.40.30.10 (GENE3D); IPR002109 (PFAM); IPR011899 (TIGRFAM); mobidb-lite (MOBIDB_LITE); PTHR10168 (PANTHER); PTHR10168:SF156 (PANTHER); IPR002109 (PROSITE_PROFILES); cd03419 (CDD); IPR012336 (SUPERFAMILY)	F:GO:0015035; F:GO:0009055; P:GO:0045454	F:protein disulfide oxidoreductase activity; F:electron carrier activity; P:cell redox homeostasis
Sscle01g011080	related to alpha beta fold family	2712	12	0	82.33	1	F:GO:0003674	F:molecular_function			IPR000073 (PFAM); IPR029058 (G3DSA:3.40.50.GENE3D); mobidb-lite (MOBIDB_LITE); mobidb-lite (MOBIDB_LITE); mobidb-lite (MOBIDB_LITE); mobidb-lite (MOBIDB_LITE); mobidb-lite (MOBIDB_LITE); PTHR42886 (PANTHER); PTHR42886:SF15 (PANTHER); IPR029058 (SUPERFAMILY)	no GO terms	no GO terms
Sscle01g011090	related to C-4 methyl sterol oxidase	1011	12	0	84.17	5	F:GO:0016491; P:GO:0006629; F:GO:0043167; P:GO:0009058; P:GO:0044711	F:oxidoreductase activity; P:lipid metabolic process; F:ion binding; P:biosynthetic process; P:single-organism biosynthetic process			IPR006694 (PFAM); mobidb-lite (MOBIDB_LITE); PTHR11863:SF87 (PANTHER); PTHR11863 (PANTHER)	F:GO:0016491; F:GO:0005506; P:GO:0008610; P:GO:0055114	F:oxidoreductase activity; F:iron ion binding; P:lipid biosynthetic process; P:oxidation-reduction process
Sscle01g011100	hypothetical protein sscle_01g011100	1011	6	0	78.17						no IPS match	no IPS match	no IPS match
Sscle01g011110	predicted protein	558	5	2.6e-89	64.4						no IPS match	no IPS match	no IPS match
Sscle01g011120	Thioesterase thiol ester dehydrase-isomerase	930	12	0	91.83	5	P:GO:0044281; C:GO:0005777; F:GO:0016491; P:GO:0006629; F:GO:0016853	P:small molecule metabolic process; C:peroxisome; F:oxidoreductase activity; P:lipid metabolic process; F:isomerase activity	EC:1.3.1.38	Trans-2-enoyl-CoA reductase (NADPH)	PF13452 (PFAM); G3DSA:3.10.129.10 (GENE3D); G3DSA:3.10.129.10 (GENE3D); IPR002539 (PFAM); PTHR13078 (PANTHER); PTHR13078:SF58 (PANTHER); cd03448 (CDD); IPR029069 (SUPERFAMILY); IPR029069 (SUPERFAMILY)	no GO terms	no GO terms
Sscle01g011130	transcription initiation factor TFIIB	1053	12	0	91.08	4	P:GO:0065003; F:GO:0008134; P:GO:0034641; P:GO:0009058	P:macromolecular complex assembly; F:transcription factor binding; P:cellular nitrogen compound metabolic process; P:biosynthetic process			IPR000812 (PRINTS); IPR013763 (SMART); G3DSA:2.20.25.10 (GENE3D); IPR013763 (G3DSA:1.10.472.GENE3D); IPR013763 (G3DSA:1.10.472.GENE3D); IPR013137 (PFAM); IPR013150 (PFAM); PTHR11618:SF29 (PANTHER); IPR000812 (PANTHER); IPR013137 (PROSITE_PROFILES); IPR013763 (CDD); IPR013763 (CDD); SSF57783 (SUPERFAMILY); IPR013763 (SUPERFAMILY); IPR013763 (SUPERFAMILY)	P:GO:0070897; P:GO:0006355; F:GO:0017025	P:DNA-templated transcriptional preinitiation complex assembly; P:regulation of transcription, DNA-templated; F:TBP-class protein binding
Sscle01g011140	26S protease regulatory subunit 6A	1392	12	0	98.33	4	F:GO:0016887; C:GO:0005737; P:GO:0009056; F:GO:0043167	F:ATPase activity; C:cytoplasm; P:catabolic process; F:ion binding	EC:3.6.1.3; EC:3.6.1.15	Adenosinetriphosphatase; Nucleoside-triphosphate phosphatase	IPR003593 (SMART); IPR005937 (TIGRFAM); IPR003959 (PFAM); G3DSA:3.40.50.300 (GENE3D); G3DSA:1.10.8.60 (GENE3D); mobidb-lite (MOBIDB_LITE); PTHR23073 (PANTHER); IPR035254 (PTHR23073:PANTHER); cd00009 (CDD); IPR027417 (SUPERFAMILY)	F:GO:0005524; C:GO:0005737; P:GO:0030163; F:GO:0036402; F:GO:0016787	F:ATP binding; C:cytoplasm; P:protein catabolic process; F:proteasome-activating ATPase activity; F:hydrolase activity
Sscle01g011150	uracil phosphoribosyltransferase	1836	12	0	71	2	P:GO:0044281; P:GO:0034641	P:small molecule metabolic process; P:cellular nitrogen compound metabolic process			IPR023214 (G3DSA:3.40.50.GENE3D); PF14681 (PFAM); PF12710 (PFAM); G3DSA:3.40.50.2020 (GENE3D); PTHR10285:SF112 (PANTHER); PTHR10285 (PANTHER); IPR000836 (CDD); IPR029057 (SUPERFAMILY); IPR023214 (SUPERFAMILY)	P:GO:0009116	P:nucleoside metabolic process
Sscle01g011160	predicted protein	174	1	4.7e-31	100						no IPS match	no IPS match	no IPS match
Sscle01g011170	Glycoside hydrolase deacetylase	969	12	0	95.67	2	F:GO:0016810; P:GO:0005975	F:hydrolase activity, acting on carbon-nitrogen (but not peptide) bonds; P:carbohydrate metabolic process			IPR002509 (PFAM); G3DSA:3.20.20.370 (GENE3D); mobidb-lite (MOBIDB_LITE); PTHR10587:SF113 (PANTHER); PTHR10587 (PANTHER); IPR002509 (PROSITE_PROFILES); cd10938 (CDD); IPR011330 (SUPERFAMILY)	F:GO:0016810; P:GO:0005975; F:GO:0003824	F:hydrolase activity, acting on carbon-nitrogen (but not peptide) bonds; P:carbohydrate metabolic process; F:catalytic activity
Sscle01g011180	VPS9 domain	3924	12	0	92.08	2	F:GO:0043167; F:GO:0008289	F:ion binding; F:lipid binding			IPR002110 (SMART); IPR020683 (G3DSA:1.25.40.GENE3D); IPR003123 (PFAM); IPR001683 (G3DSA:3.30.1520.GENE3D); PF13857 (PFAM); G3DSA:1.20.1270.60 (GENE3D); mobidb-lite (MOBIDB_LITE); mobidb-lite (MOBIDB_LITE); mobidb-lite (MOBIDB_LITE); mobidb-lite (MOBIDB_LITE); PTHR10489:SF825 (PANTHER); PTHR10489 (PANTHER); PD127710 (PRODOM); IPR003123 (PROSITE_PROFILES); IPR020683 (PROSITE_PROFILES); IPR020683 (CDD); cd06093 (CDD); IPR020683 (CDD); SSF109993 (SUPERFAMILY); IPR020683 (SUPERFAMILY); IPR001683 (SUPERFAMILY)	F:GO:0005515; F:GO:0035091	F:protein binding; F:phosphatidylinositol binding
Sscle01g011190	related to dehydrogenases and related s	1602	12	0	82.33	1	F:GO:0016491	F:oxidoreductase activity			G3DSA:3.40.50.720 (GENE3D); G3DSA:3.30.360.10 (GENE3D); IPR004104 (PFAM); IPR000683 (PFAM); PTHR43377:SF2 (PANTHER); PTHR43377 (PANTHER); IPR016040 (SUPERFAMILY); SSF55347 (SUPERFAMILY)	F:GO:0016491; P:GO:0008152; P:GO:0055114	F:oxidoreductase activity; P:metabolic process; P:oxidation-reduction process
Sscle01g011200	predicted protein	705	5	7.25e-169	84.4						mobidb-lite (MOBIDB_LITE)	no GO terms	no GO terms
Sscle01g011210	ATP synthase H mitochondrial precursor	369	12	1.49e-64	84.58	7	P:GO:0044281; P:GO:0055085; C:GO:0005739; C:GO:0043234; P:GO:0034641; P:GO:0009058; P:GO:0044711	P:small molecule metabolic process; P:transmembrane transport; C:mitochondrion; C:protein complex; P:cellular nitrogen compound metabolic process; P:biosynthetic process; P:single-organism biosynthetic process			IPR019711 (PFAM); mobidb-lite (MOBIDB_LITE); PTHR28207 (PANTHER)	C:GO:0000276; P:GO:0015986	C:mitochondrial proton-transporting ATP synthase complex, coupling factor F(o); P:ATP synthesis coupled proton transport
Sscle01g011220	predicted protein	852	3	6.45e-164	83.67	1	C:GO:0005575	C:cellular_component			mobidb-lite (MOBIDB_LITE); mobidb-lite (MOBIDB_LITE)	no GO terms	no GO terms
Sscle01g011230	LTR/Gypsy transposon	4833	12	0	84.58	2	F:GO:0043167; P:GO:0006259	F:ion binding; P:DNA metabolic process			IPR001878 (SMART); G3DSA:3.10.10.10 (GENE3D); IPR021109 (G3DSA:2.40.70.GENE3D); IPR000477 (PFAM); G3DSA:3.30.70.270 (GENE3D); G3DSA:2.40.50.40 (GENE3D); G3DSA:3.30.70.270 (GENE3D); IPR001584 (PFAM); IPR012337 (G3DSA:3.30.420.GENE3D); IPR001878 (G3DSA:4.10.60.GENE3D); mobidb-lite (MOBIDB_LITE); PTHR24559:SF227 (PANTHER); PTHR24559 (PANTHER); IPR000477 (PROSITE_PROFILES); IPR000953 (PROSITE_PROFILES); IPR001584 (PROSITE_PROFILES); IPR001878 (PROSITE_PROFILES); cd01647 (CDD); cd00303 (CDD); cd09274 (CDD); cd00024 (CDD); IPR001878 (SUPERFAMILY); SSF56672 (SUPERFAMILY); IPR012337 (SUPERFAMILY); IPR016197 (SUPERFAMILY)	F:GO:0003676; F:GO:0008270; P:GO:0015074	F:nucleic acid binding; F:zinc ion binding; P:DNA integration	LTR/Gypsy
Sscle01g011240	cAMP-dependent kinase catalytic subunit	2148	12	0	91.17	4	F:GO:0043167; P:GO:0006464; P:GO:0006520; F:GO:0016301	F:ion binding; P:cellular protein modification process; P:cellular amino acid metabolic process; F:kinase activity	EC:2.7.11	Transferring phosphorus-containing groups	IPR000008 (SMART); IPR000961 (SMART); IPR000719 (SMART); IPR000719 (PFAM); IPR000008 (G3DSA:2.60.40.GENE3D); IPR017892 (PFAM); G3DSA:3.30.200.20 (GENE3D); G3DSA:1.10.510.10 (GENE3D); mobidb-lite (MOBIDB_LITE); mobidb-lite (MOBIDB_LITE); mobidb-lite (MOBIDB_LITE); PTHR24356:SF294 (PANTHER); PTHR24356 (PANTHER); IPR000961 (PROSITE_PROFILES); IPR000719 (PROSITE_PROFILES); IPR011009 (SUPERFAMILY); IPR000008 (SUPERFAMILY)	F:GO:0005524; F:GO:0004672; P:GO:0006468; F:GO:0004674	F:ATP binding; F:protein kinase activity; P:protein phosphorylation; F:protein serine/threonine kinase activity
Sscle01g011250	related to nuclear localization NPL6	1560	12	0	82.25	9	F:GO:0016887; C:GO:0005634; P:GO:0006913; P:GO:0006605; P:GO:0051276; C:GO:0043234; P:GO:0034641; P:GO:0009058; P:GO:0006950	F:ATPase activity; C:nucleus; P:nucleocytoplasmic transport; P:protein targeting; P:chromosome organization; C:protein complex; P:cellular nitrogen compound metabolic process; P:biosynthetic process; P:response to stress	EC:3.6.1.3; EC:3.6.1.15	Adenosinetriphosphatase; Nucleoside-triphosphate phosphatase	IPR013933 (PFAM); mobidb-lite (MOBIDB_LITE); PTHR22597 (PANTHER); PTHR22597:SF5 (PANTHER); IPR013933 (PRODOM)	no GO terms	no GO terms
Sscle01g011260	meiotically up-regulated 80	999	12	0	70.83	3	P:GO:0006464; P:GO:0007049; F:GO:0019899	P:cellular protein modification process; P:cell cycle; F:enzyme binding			IPR013763 (G3DSA:1.10.472.GENE3D); IPR013922 (PFAM); mobidb-lite (MOBIDB_LITE); PTHR15615:SF38 (PANTHER); PTHR15615 (PANTHER); IPR013763 (SUPERFAMILY)	F:GO:0019901; P:GO:0000079	F:protein kinase binding; P:regulation of cyclin-dependent protein serine/threonine kinase activity
Sscle01g011270	related to isoamyl alcohol oxidase	1674	12	0	81.08	2	F:GO:0016491; F:GO:0043167	F:oxidoreductase activity; F:ion binding			IPR016169 (G3DSA:3.30.465.GENE3D); IPR006094 (PFAM); IPR016167 (G3DSA:3.30.43.GENE3D); PTHR13878:SF85 (PANTHER); PTHR13878 (PANTHER); IPR016166 (PROSITE_PROFILES); IPR016166 (SUPERFAMILY)	F:GO:0016614; F:GO:0050660; F:GO:0016491; F:GO:0003824; P:GO:0055114	F:oxidoreductase activity, acting on CH-OH group of donors; F:flavin adenine dinucleotide binding; F:oxidoreductase activity; F:catalytic activity; P:oxidation-reduction process
Sscle01g011280	related to BUD7	2040	12	0	92.67	1	F:GO:0003674	F:molecular_function			IPR015374 (PFAM); IPR011990 (G3DSA:1.25.40.GENE3D); mobidb-lite (MOBIDB_LITE); PTHR31975 (PANTHER); PTHR31975:SF4 (PANTHER); IPR011990 (SUPERFAMILY)	F:GO:0005515	F:protein binding
Sscle01g011290	predicted protein	996	2	7.46e-126	77.5						mobidb-lite (MOBIDB_LITE); mobidb-lite (MOBIDB_LITE)	no GO terms	no GO terms
Sscle01g011300	carbohydrate esterase family 9	2844	12	0	78.75	2	F:GO:0016810; P:GO:0008150	F:hydrolase activity, acting on carbon-nitrogen (but not peptide) bonds; P:biological_process			IPR011059 (G3DSA:2.30.40.GENE3D); IPR011059 (G3DSA:2.30.40.GENE3D); G3DSA:3.20.20.140 (GENE3D); G3DSA:3.20.20.140 (GENE3D); IPR006680 (PFAM); PTHR43668 (PANTHER); PTHR43668:SF3 (PANTHER); IPR011059 (SUPERFAMILY); IPR032466 (SUPERFAMILY)	F:GO:0016810; F:GO:0016787	F:hydrolase activity, acting on carbon-nitrogen (but not peptide) bonds; F:hydrolase activity
Sscle01g011310	related to transcriptional corepressor HIR3	5517	12	0	76.25	3	P:GO:0065003; P:GO:0051276; F:GO:0003674	P:macromolecular complex assembly; P:chromosome organization; F:molecular_function			G3DSA:1.25.40.120 (GENE3D); IPR011990 (G3DSA:1.25.40.GENE3D); mobidb-lite (MOBIDB_LITE); mobidb-lite (MOBIDB_LITE); IPR033053 (PANTHER)	F:GO:0005515; P:GO:0006336	F:protein binding; P:DNA replication-independent nucleosome assembly
Sscle01g011320	cytosine permease	1635	12	0	85.67	3	P:GO:0055085; C:GO:0005575; F:GO:0003674	P:transmembrane transport; C:cellular_component; F:molecular_function			IPR001248 (PFAM); IPR026030 (PIRSF); PTHR31806:SF11 (PANTHER); IPR026030 (PANTHER)	P:GO:0055085; C:GO:0016020; C:GO:0016021; F:GO:0005215	P:transmembrane transport; C:membrane; C:integral component of membrane; F:transporter activity
Sscle01g011330	Transcriptional regulator CRZ1	1377	12	0	61.25	1	F:GO:0003674	F:molecular_function			IPR013087 (SMART); G3DSA:2.20.28.10 (GENE3D); G3DSA:3.30.160.60 (GENE3D); G3DSA:2.30.30.380 (GENE3D); G3DSA:3.30.160.60 (GENE3D); G3DSA:3.30.160.60 (GENE3D); G3DSA:3.30.160.60 (GENE3D); mobidb-lite (MOBIDB_LITE); mobidb-lite (MOBIDB_LITE); PTHR24377 (PANTHER); PTHR24377:SF536 (PANTHER); IPR013087 (PROSITE_PROFILES); IPR013087 (PROSITE_PROFILES); IPR013087 (SUPERFAMILY)	F:GO:0003676	F:nucleic acid binding
Sscle01g011340	hypothetical protein sscle_01g011340	402	7	3.04e-78	75.57	2	C:GO:0016020; C:GO:0016021	C:membrane; C:integral component of membrane			mobidb-lite (MOBIDB_LITE)	no GO terms	no GO terms
Sscle01g011350	predicted protein	576	4	1.28e-81	84.25						mobidb-lite (MOBIDB_LITE)	no GO terms	no GO terms
Sscle01g011360	related to glomerulosclerosis Mpv17	828	12	0	92.17	1	C:GO:0005575	C:cellular_component			IPR007248 (PFAM); IPR007248 (PANTHER); PTHR11266:SF69 (PANTHER)	C:GO:0016021	C:integral component of membrane
Sscle01g011370	phosphoglycerate kinase	1275	12	0	95.42	11	P:GO:0044281; P:GO:0005975; P:GO:0006091; P:GO:0009056; P:GO:0051186; P:GO:0009058; P:GO:0034641; P:GO:0044711; F:GO:0016301; P:GO:0044712; P:GO:0044723	P:small molecule metabolic process; P:carbohydrate metabolic process; P:generation of precursor metabolites and energy; P:catabolic process; P:cofactor metabolic process; P:biosynthetic process; P:cellular nitrogen compound metabolic process; P:single-organism biosynthetic process; F:kinase activity; P:single-organism catabolic process; P:single-organism carbohydrate metabolic process	EC:2.7.2.3	Phosphoglycerate kinase	IPR001576 (PRINTS); IPR015824 (G3DSA:3.40.50.GENE3D); IPR015824 (G3DSA:3.40.50.GENE3D); IPR001576 (PFAM); IPR001576 (PIRSF); PTHR11406:SF18 (PANTHER); IPR001576 (PANTHER); IPR001576 (CDD); IPR001576 (SUPERFAMILY)	F:GO:0004618; P:GO:0006096	F:phosphoglycerate kinase activity; P:glycolytic process
Sscle01g011380	probable SEM1 Regulator of exocytosis and pseudohyphal differentiation	285	12	8.99e-39	86.67	4	P:GO:0006913; P:GO:0006461; C:GO:0043234; C:GO:0005622	P:nucleocytoplasmic transport; P:protein complex assembly; C:protein complex; C:intracellular			IPR007834 (SMART); IPR007834 (PFAM); mobidb-lite (MOBIDB_LITE); PTHR16771:SF3 (PANTHER); IPR007834 (PANTHER); cd13768 (CDD)	P:GO:0006406; C:GO:0008541; P:GO:0043248	P:mRNA export from nucleus; C:proteasome regulatory particle, lid subcomplex; P:proteasome assembly
Sscle01g011390	related to Mitochondrial outer membrane iml2	2070	12	0	81.92	1	F:GO:0003674	F:molecular_function			IPR011990 (G3DSA:1.25.40.GENE3D); IPR019412 (PFAM); PTHR31859:SF13 (PANTHER); PTHR31859 (PANTHER)	F:GO:0005515	F:protein binding
Sscle01g011400	fad binding domain	1434	12	0	78.92	2	F:GO:0016491; F:GO:0043167	F:oxidoreductase activity; F:ion binding			IPR006094 (PFAM); IPR016169 (G3DSA:3.30.465.GENE3D); IPR016167 (G3DSA:3.30.43.GENE3D); PTHR42973 (PANTHER); PTHR42973:SF2 (PANTHER); IPR016166 (PROSITE_PROFILES); IPR016166 (SUPERFAMILY)	F:GO:0016614; F:GO:0016491; F:GO:0050660; F:GO:0003824; P:GO:0055114	F:oxidoreductase activity, acting on CH-OH group of donors; F:oxidoreductase activity; F:flavin adenine dinucleotide binding; F:catalytic activity; P:oxidation-reduction process
Sscle01g011410	cytochrome P450 alkane hydroxylase	387	12	1.46e-75	71.67	2	F:GO:0016491; F:GO:0043167	F:oxidoreductase activity; F:ion binding			G3DSA:1.10.630.10 (GENE3D); IPR001128 (PFAM); PTHR24287:SF11 (PANTHER); PTHR24287 (PANTHER); IPR001128 (SUPERFAMILY)	F:GO:0016705; F:GO:0005506; P:GO:0055114; F:GO:0020037	F:oxidoreductase activity, acting on paired donors, with incorporation or reduction of molecular oxygen; F:iron ion binding; P:oxidation-reduction process; F:heme binding
Sscle01g011420	Cytochrome P450	372	7	3.25e-86	65.71	4	P:GO:0044281; F:GO:0016491; P:GO:0006629; F:GO:0043167	P:small molecule metabolic process; F:oxidoreductase activity; P:lipid metabolic process; F:ion binding	EC:1.14.15.3; EC:1.14.15	Alkane 1-monooxygenase; Acting on paired donors, with incorporation or reduction of molecular oxygen. The oxygen incorporated need not be derived from O(2)	G3DSA:1.10.630.10 (GENE3D); PTHR24287:SF11 (PANTHER); PTHR24287 (PANTHER)	no GO terms	no GO terms
Sscle01g011430	cytochrome p450 alkane	555	12	6.16e-123	59.08	2	F:GO:0016491; F:GO:0043167	F:oxidoreductase activity; F:ion binding			G3DSA:1.10.630.10 (GENE3D); PTHR24287:SF11 (PANTHER); PTHR24287 (PANTHER); IPR001128 (SUPERFAMILY)	F:GO:0016705; F:GO:0005506; P:GO:0055114; F:GO:0020037	F:oxidoreductase activity, acting on paired donors, with incorporation or reduction of molecular oxygen; F:iron ion binding; P:oxidation-reduction process; F:heme binding
Sscle01g011440	delta-1-pyrroline-5-carboxylate dehydrogenase 1	1659	12	0	94.42	6	F:GO:0016491; P:GO:0009056; P:GO:0006520; P:GO:0009058; P:GO:0044711; P:GO:0044712	F:oxidoreductase activity; P:catabolic process; P:cellular amino acid metabolic process; P:biosynthetic process; P:single-organism biosynthetic process; P:single-organism catabolic process	EC:1.5.1.12	Acting on the CH-NH group of donors	IPR015590 (PFAM); IPR016162 (G3DSA:3.40.605.GENE3D); G3DSA:3.40.309.10 (GENE3D); IPR005931 (TIGRFAM); PTHR42862 (PANTHER); IPR005931 (CDD); IPR016161 (SUPERFAMILY)	F:GO:0003842; F:GO:0016491; P:GO:0008152; P:GO:0055114; P:GO:0010133	F:1-pyrroline-5-carboxylate dehydrogenase activity; F:oxidoreductase activity; P:metabolic process; P:oxidation-reduction process; P:proline catabolic process to glutamate
Sscle01g011450	hypothetical protein SS1G_01097	816	12	0	91.83	1	F:GO:0003674	F:molecular_function			IPR000210 (PFAM); G3DSA:3.30.710.10 (GENE3D); PTHR26379 (PANTHER); PTHR26379:SF207 (PANTHER); IPR000210 (PROSITE_PROFILES); IPR011333 (SUPERFAMILY)	F:GO:0005515	F:protein binding
Sscle01g011460	cyclohexanone monooxygenase	1620	12	0	85.25	2	F:GO:0016491; F:GO:0043167	F:oxidoreductase activity; F:ion binding	EC:1.14.13.8; EC:1.14.13	Flavin-containing monooxygenase; Acting on paired donors, with incorporation or reduction of molecular oxygen. The oxygen incorporated need not be derived from O(2)	IPR020946 (PFAM); IPR023753 (G3DSA:3.50.50.GENE3D); PTHR43098 (PANTHER); PTHR43098:SF3 (PANTHER); IPR023753 (SUPERFAMILY); IPR023753 (SUPERFAMILY)	F:GO:0050661; F:GO:0050660; F:GO:0016491; P:GO:0055114; F:GO:0004499	F:NADP binding; F:flavin adenine dinucleotide binding; F:oxidoreductase activity; P:oxidation-reduction process; F:N,N-dimethylaniline monooxygenase activity
Sscle01g011470	kinesin family	2271	12	0	81	6	P:GO:0008150; C:GO:0005856; F:GO:0043167; C:GO:0043234; F:GO:0008092; P:GO:0044699	P:biological_process; C:cytoskeleton; F:ion binding; C:protein complex; F:cytoskeletal protein binding; P:single-organism process	EC:3.6.1.15	Nucleoside-triphosphate phosphatase	IPR001752 (PRINTS); IPR001752 (SMART); IPR001752 (PFAM); IPR001752 (G3DSA:3.40.850.GENE3D); mobidb-lite (MOBIDB_LITE); mobidb-lite (MOBIDB_LITE); mobidb-lite (MOBIDB_LITE); mobidb-lite (MOBIDB_LITE); mobidb-lite (MOBIDB_LITE); PTHR24115:SF593 (PANTHER); PTHR24115 (PANTHER); IPR001752 (PROSITE_PROFILES); IPR027417 (SUPERFAMILY)	F:GO:0005524; F:GO:0003777; P:GO:0007018; F:GO:0008017	F:ATP binding; F:microtubule motor activity; P:microtubule-based movement; F:microtubule binding
Sscle01g011480	related to GTPase-activating GYP3	2652	12	0	78.58	6	P:GO:0061024; P:GO:0044802; P:GO:0016192; C:GO:0005829; F:GO:0030234; F:GO:0019899	P:membrane organization; P:single-organism membrane organization; P:vesicle-mediated transport; C:cytosol; F:enzyme regulator activity; F:enzyme binding			IPR000195 (SMART); G3DSA:1.10.10.750 (GENE3D); G3DSA:1.10.8.270 (GENE3D); IPR000195 (PFAM); mobidb-lite (MOBIDB_LITE); mobidb-lite (MOBIDB_LITE); mobidb-lite (MOBIDB_LITE); mobidb-lite (MOBIDB_LITE); mobidb-lite (MOBIDB_LITE); PTHR22957:SF359 (PANTHER); PTHR22957 (PANTHER); IPR000195 (PROSITE_PROFILES); IPR000195 (SUPERFAMILY); IPR000195 (SUPERFAMILY)	no GO terms	no GO terms
Sscle01g011490	probable signal peptidase (endopeptidase SP18)	1056	12	0	91.5	4	P:GO:0051604; F:GO:0008233; P:GO:0034641; C:GO:0005575	P:protein maturation; F:peptidase activity; P:cellular nitrogen compound metabolic process; C:cellular_component			IPR001733 (PRINTS); SM00212 (SMART); IPR016135 (G3DSA:3.10.110.GENE3D); IPR015927 (PFAM); IPR000608 (PFAM); IPR001733 (TIGRFAM); G3DSA:2.10.109.10 (GENE3D); PTHR10806:SF12 (PANTHER); IPR001733 (PANTHER); IPR000608 (PROSITE_PROFILES); cd06530 (CDD); IPR000608 (CDD); IPR016135 (SUPERFAMILY); IPR015927 (SUPERFAMILY)	C:GO:0016020; P:GO:0006465; F:GO:0008233	C:membrane; P:signal peptide processing; F:peptidase activity
Sscle01g011500	hypothetical protein sscle_01g011500	879	12	0	76.17	1	C:GO:0005575	C:cellular_component			PTHR12242 (PANTHER)	no GO terms	no GO terms
Sscle01g011510	hypothetical protein SS1G_01089	1569	12	0	62.67						mobidb-lite (MOBIDB_LITE); mobidb-lite (MOBIDB_LITE); mobidb-lite (MOBIDB_LITE); mobidb-lite (MOBIDB_LITE); mobidb-lite (MOBIDB_LITE)	no GO terms	no GO terms
Sscle01g011520	predicted protein	375	12	9.64e-57	72.67	1	C:GO:0005575	C:cellular_component			mobidb-lite (MOBIDB_LITE); mobidb-lite (MOBIDB_LITE)	no GO terms	no GO terms
Sscle01g011530	predicted protein	462	8	1.1e-104	71.75						no IPS match	no IPS match	no IPS match
Sscle01g011540	predicted protein	630	5	5.22e-139	73.4						mobidb-lite (MOBIDB_LITE); mobidb-lite (MOBIDB_LITE)	no GO terms	no GO terms
Sscle01g011550	glycoside hydrolase family 31	2997	12	0	86.33	2	P:GO:0005975; F:GO:0016798	P:carbohydrate metabolic process; F:hydrolase activity, acting on glycosyl bonds			G3DSA:3.20.20.80 (GENE3D); G3DSA:2.60.40.1180 (GENE3D); IPR031727 (PFAM); G3DSA:2.60.40.1760 (GENE3D); G3DSA:2.60.40.1180 (GENE3D); IPR000322 (PFAM); PTHR22762:SF102 (PANTHER); PTHR22762 (PANTHER); cd06602 (CDD); cd14752 (CDD); SSF51011 (SUPERFAMILY); IPR017853 (SUPERFAMILY); IPR011013 (SUPERFAMILY)	P:GO:0005975; F:GO:0003824; F:GO:0004553; F:GO:0030246	P:carbohydrate metabolic process; F:catalytic activity; F:hydrolase activity, hydrolyzing O-glycosyl compounds; F:carbohydrate binding
Sscle01g011560	Heme-dependent catalase	2145	12	0	89.42	4	F:GO:0016491; P:GO:0006520; P:GO:0034641; P:GO:0006950	F:oxidoreductase activity; P:cellular amino acid metabolic process; P:cellular nitrogen compound metabolic process; P:response to stress	EC:1.11.1.7; EC:1.11.1.6	Peroxidase; Catalase	IPR018028 (PRINTS); IPR011614 (SMART); IPR011614 (PFAM); IPR024712 (PIRSF); IPR010582 (PFAM); IPR011614 (G3DSA:2.40.180.GENE3D); IPR029062 (G3DSA:3.40.50.GENE3D); IPR024712 (PANTHER); PTHR42821:SF2 (PANTHER); IPR018028 (PROSITE_PROFILES); cd03132 (CDD); IPR020835 (SUPERFAMILY)	P:GO:0006979; F:GO:0004096; P:GO:0055114; F:GO:0020037	P:response to oxidative stress; F:catalase activity; P:oxidation-reduction process; F:heme binding
Sscle01g011570	related to formaldehyde dehydrogenase	1068	12	0	89.08	2	P:GO:0008150; P:GO:0044699	P:biological_process; P:single-organism process			IPR013154 (PFAM); G3DSA:3.90.180.10 (GENE3D); G3DSA:3.40.50.10730 (GENE3D); IPR013149 (PFAM); PTHR42813 (PANTHER); PTHR42813:SF1 (PANTHER); cd08284 (CDD); IPR016040 (SUPERFAMILY); IPR011032 (SUPERFAMILY)	P:GO:0055114	P:oxidation-reduction process
Sscle01g011580	Metallo-hydrolase oxidoreductase	897	12	0	91.5	1	F:GO:0003674	F:molecular_function			IPR001279 (SMART); IPR001279 (G3DSA:3.60.15.GENE3D); IPR001279 (PFAM); PTHR42951 (PANTHER); PTHR42951:SF2 (PANTHER); cd07729 (CDD); IPR001279 (SUPERFAMILY)	no GO terms	no GO terms
Sscle01g011590	serine threonine- kinase psk1	1527	12	0	89.42	4	F:GO:0043167; P:GO:0006464; P:GO:0006520; F:GO:0016301	F:ion binding; P:cellular protein modification process; P:cellular amino acid metabolic process; F:kinase activity	EC:2.7.11	Transferring phosphorus-containing groups	IPR000961 (SMART); IPR000719 (SMART); G3DSA:1.10.510.10 (GENE3D); IPR000719 (PFAM); G3DSA:3.30.200.20 (GENE3D); mobidb-lite (MOBIDB_LITE); mobidb-lite (MOBIDB_LITE); PTHR24351:SF111 (PANTHER); PTHR24351 (PANTHER); IPR000719 (PROSITE_PROFILES); IPR000961 (PROSITE_PROFILES); cd05123 (CDD); IPR011009 (SUPERFAMILY)	F:GO:0005524; F:GO:0004672; P:GO:0006468; F:GO:0004674	F:ATP binding; F:protein kinase activity; P:protein phosphorylation; F:protein serine/threonine kinase activity
Sscle01g011600	hypothetical protein sscle_01g011600	882	12	0	81.17						PTHR40129 (PANTHER); PTHR40129:SF3 (PANTHER)	no GO terms	no GO terms
Sscle02g011610	hypothetical protein SS1G_12953	387	12	6.68e-88	97.83	1	F:GO:0043167	F:ion binding			IPR001878 (G3DSA:4.10.60.GENE3D); mobidb-lite (MOBIDB_LITE); IPR001878 (PROSITE_PROFILES); IPR001878 (SUPERFAMILY)	F:GO:0003676; F:GO:0008270	F:nucleic acid binding; F:zinc ion binding
Sscle02g011620	predicted protein	921	7	6.53e-165	67.57						mobidb-lite (MOBIDB_LITE)	no GO terms	no GO terms
Sscle02g011630	2-dehydropantoate 2-reductase	1029	12	0	85.92	7	P:GO:0044281; C:GO:0005737; F:GO:0016491; P:GO:0051186; P:GO:0034641; P:GO:0009058; P:GO:0044711	P:small molecule metabolic process; C:cytoplasm; F:oxidoreductase activity; P:cofactor metabolic process; P:cellular nitrogen compound metabolic process; P:biosynthetic process; P:single-organism biosynthetic process	EC:1.1.1.169	2-dehydropantoate 2-reductase	IPR013328 (G3DSA:1.10.1040.GENE3D); IPR013332 (PFAM); IPR003710 (TIGRFAM); G3DSA:3.40.50.720 (GENE3D); IPR013752 (PFAM); PTHR21708 (PANTHER); PTHR21708:SF36 (PANTHER); IPR016040 (SUPERFAMILY); IPR008927 (SUPERFAMILY)	P:GO:0015940; F:GO:0050661; F:GO:0016491; C:GO:0005737; P:GO:0055114; F:GO:0008677	P:pantothenate biosynthetic process; F:NADP binding; F:oxidoreductase activity; C:cytoplasm; P:oxidation-reduction process; F:2-dehydropantoate 2-reductase activity
Sscle02g011640	siderochrome-iron transporter	1773	12	0	87.33	2	P:GO:0055085; C:GO:0005575	P:transmembrane transport; C:cellular_component			IPR011701 (PFAM); G3DSA:1.20.1250.20 (GENE3D); G3DSA:1.20.1250.20 (GENE3D); mobidb-lite (MOBIDB_LITE); PTHR23501 (PANTHER); PTHR23501:SF93 (PANTHER); IPR020846 (CDD); IPR020846 (SUPERFAMILY); IPR020846 (SUPERFAMILY)	P:GO:0055085; C:GO:0016021	P:transmembrane transport; C:integral component of membrane
Sscle02g011650	related to homolog subfamily A member 2	813	12	1.56e-138	73	2	F:GO:0051082; P:GO:0006457	F:unfolded protein binding; P:protein folding			IPR001623 (PRINTS); IPR001623 (SMART); IPR001623 (G3DSA:1.10.287.GENE3D); IPR001623 (PFAM); mobidb-lite (MOBIDB_LITE); PTHR43096 (PANTHER); PTHR43096:SF11 (PANTHER); IPR001623 (PROSITE_PROFILES); IPR001623 (CDD); IPR001623 (SUPERFAMILY)	no GO terms	no GO terms
Sscle02g011660	phosphatidylinositol 3-kinase tor2	7293	12	0	91.75	2	P:GO:0006520; F:GO:0016301	P:cellular amino acid metabolic process; F:kinase activity	EC:2.7.11	Transferring phosphorus-containing groups	SM01345 (SMART); IPR003152 (SMART); IPR024585 (SMART); IPR000403 (SMART); IPR009076 (G3DSA:1.20.120.GENE3D); IPR003151 (PFAM); IPR009076 (PFAM); IPR000403 (PFAM); IPR000403 (G3DSA:1.10.1070.GENE3D); IPR011989 (G3DSA:1.25.10.GENE3D); IPR024585 (PFAM); G3DSA:3.30.1010.10 (GENE3D); IPR011989 (G3DSA:1.25.10.GENE3D); IPR003152 (PFAM); IPR000357 (PFAM); mobidb-lite (MOBIDB_LITE); IPR026683 (PTHR11139:PANTHER); PTHR11139 (PANTHER); IPR003152 (PROSITE_PROFILES); IPR000403 (PROSITE_PROFILES); IPR014009 (PROSITE_PROFILES); cd05169 (CDD); IPR016024 (SUPERFAMILY); IPR011009 (SUPERFAMILY); IPR009076 (SUPERFAMILY); IPR016024 (SUPERFAMILY)	F:GO:0005515; F:GO:0004674; F:GO:0005488; F:GO:0016301; F:GO:0044877	F:protein binding; F:protein serine/threonine kinase activity; F:binding; F:kinase activity; F:macromolecular complex binding
Sscle02g011670	DUF602 domain	993	12	0	81.83	3	P:GO:0009058; P:GO:0006259; P:GO:0000278	P:biosynthetic process; P:DNA metabolic process; P:mitotic cell cycle			IPR027799 (PFAM); IPR013083 (G3DSA:3.30.40.GENE3D); mobidb-lite (MOBIDB_LITE); mobidb-lite (MOBIDB_LITE); PTHR12775:SF1 (PANTHER); IPR006735 (PANTHER); cd16653 (CDD)	P:GO:1902979	P:mitotic DNA replication termination
Sscle02g011680	glucosidase 2 subunit beta	1701	12	0	85.75	2	P:GO:0008150; F:GO:0003674	P:biological_process; F:molecular_function			IPR009011 (PFAM); G3DSA:1.20.120.330 (GENE3D); G3DSA:4.10.400.10 (GENE3D); G3DSA:4.10.400.10 (GENE3D); IPR028146 (PFAM); IPR009011 (G3DSA:2.70.130.GENE3D); mobidb-lite (MOBIDB_LITE); PTHR12630 (PANTHER); IPR026874 (PTHR12630:PANTHER); IPR009011 (SUPERFAMILY); IPR002172 (SUPERFAMILY)	F:GO:0005515; P:GO:0006491	F:protein binding; P:N-glycan processing
Sscle02g011690	hypothetical protein SS1G_12944	3873	12	0	65.83						mobidb-lite (MOBIDB_LITE); mobidb-lite (MOBIDB_LITE); mobidb-lite (MOBIDB_LITE); mobidb-lite (MOBIDB_LITE); mobidb-lite (MOBIDB_LITE); mobidb-lite (MOBIDB_LITE); mobidb-lite (MOBIDB_LITE); mobidb-lite (MOBIDB_LITE)	no GO terms	no GO terms
Sscle02g011700	hypothetical protein sscle_02g011700	810	12	2.57e-158	75.33	3	P:GO:0008150; C:GO:0005575; F:GO:0003674	P:biological_process; C:cellular_component; F:molecular_function			mobidb-lite (MOBIDB_LITE); PTHR42339 (PANTHER); PTHR42339:SF2 (PANTHER)	no GO terms	no GO terms
Sscle02g011710	glucose oxidase	1794	12	0	80.33	2	F:GO:0016491; F:GO:0043167	F:oxidoreductase activity; F:ion binding			G3DSA:3.30.560.10 (GENE3D); IPR007867 (PFAM); IPR012132 (PIRSF); G3DSA:4.10.450.10 (GENE3D); IPR000172 (PFAM); PTHR11552:SF184 (PANTHER); PTHR11552 (PANTHER); PS51257 (PROSITE_PROFILES); SSF54373 (SUPERFAMILY); IPR023753 (SUPERFAMILY)	F:GO:0016614; F:GO:0050660; F:GO:0016491; P:GO:0055114	F:oxidoreductase activity, acting on CH-OH group of donors; F:flavin adenine dinucleotide binding; F:oxidoreductase activity; P:oxidation-reduction process
Sscle02g011720	developmentally Regulated MAPK Interacting	1638	12	5.97e-116	77.58						IPR018466 (PFAM); mobidb-lite (MOBIDB_LITE); PTHR35185:SF3 (PANTHER); PTHR35185 (PANTHER)	no GO terms	no GO terms
Sscle02g011730	Six-hairpin glycosidase	1230	12	0	75.5	1	F:GO:0003674	F:molecular_function			G3DSA:1.50.10.20 (GENE3D); IPR005198 (PFAM); IPR005198 (PANTHER); PTHR12145:SF26 (PANTHER); IPR008928 (SUPERFAMILY)	F:GO:0003824	F:catalytic activity
Sscle02g011740	hypothetical protein SS1G_12936	954	12	0	66.92						G3DSA:1.20.5.170 (GENE3D); IPR021833 (PFAM); PTHR38116 (PANTHER); cd14688 (CDD)	no GO terms	no GO terms
Sscle02g011750	Aldo keto reductase	1176	12	0	86.67						IPR023210 (PFAM); IPR023210 (G3DSA:3.20.20.GENE3D); PTHR43364:SF5 (PANTHER); PTHR43364 (PANTHER); IPR023210 (CDD); IPR023210 (SUPERFAMILY)	no GO terms	no GO terms
Sscle02g011760	Zinc finger C2H2	1305	12	0	61.08	2	F:GO:0003676; F:GO:0046872	F:nucleic acid binding; F:metal ion binding			mobidb-lite (MOBIDB_LITE); mobidb-lite (MOBIDB_LITE)	no GO terms	no GO terms
Sscle02g011770	hypothetical protein sscle_02g011770	1239	12	0	70.17						mobidb-lite (MOBIDB_LITE)	no GO terms	no GO terms
Sscle02g011780	hypothetical protein sscle_02g011780	786	12	9.41e-120	77.67						IPR018858 (PFAM); mobidb-lite (MOBIDB_LITE)	no GO terms	no GO terms
Sscle02g011790	hypothetical protein SS1G_12931	801	12	2.49e-167	75.83	1	C:GO:0005575	C:cellular_component			IPR029208 (PFAM); mobidb-lite (MOBIDB_LITE); mobidb-lite (MOBIDB_LITE)	no GO terms	no GO terms
Sscle02g011800	glycoside hydrolase family 17	888	12	0	78.92	2	P:GO:0005975; F:GO:0016798	P:carbohydrate metabolic process; F:hydrolase activity, acting on glycosyl bonds			IPR000490 (PFAM); G3DSA:3.20.20.80 (GENE3D); PTHR16631:SF18 (PANTHER); PTHR16631 (PANTHER); IPR017853 (SUPERFAMILY)	P:GO:0005975; F:GO:0004553	P:carbohydrate metabolic process; F:hydrolase activity, hydrolyzing O-glycosyl compounds
Sscle02g011810	predicted protein	1896	1	0	100						mobidb-lite (MOBIDB_LITE); mobidb-lite (MOBIDB_LITE)	no GO terms	no GO terms
Sscle02g011820	ascorbate peroxidase	1119	12	0	87.42	2	F:GO:0016491; P:GO:0006950	F:oxidoreductase activity; P:response to stress	EC:1.11.1.7	Peroxidase	IPR002207 (PRINTS); IPR002016 (PRINTS); G3DSA:1.10.420.10 (GENE3D); G3DSA:1.10.520.10 (GENE3D); IPR002016 (PFAM); PTHR31356 (PANTHER); PTHR31356:SF17 (PANTHER); IPR002016 (PROSITE_PROFILES); cd00691 (CDD); IPR010255 (SUPERFAMILY)	F:GO:0004601; P:GO:0006979; P:GO:0055114; F:GO:0020037	F:peroxidase activity; P:response to oxidative stress; P:oxidation-reduction process; F:heme binding
Sscle02g011830	60S ribosomal L36	321	12	2.98e-58	95.33	4	F:GO:0003735; P:GO:0042254; C:GO:0005840; P:GO:0006412	F:structural constituent of ribosome; P:ribosome biogenesis; C:ribosome; P:translation			IPR000509 (PFAM); mobidb-lite (MOBIDB_LITE); IPR000509 (PANTHER)	F:GO:0003735; C:GO:0005840; C:GO:0005622; P:GO:0006412	F:structural constituent of ribosome; C:ribosome; C:intracellular; P:translation
Sscle02g011840	related to UBX domain	1533	12	0	73.25						G3DSA:3.10.20.90 (GENE3D); G3DSA:3.10.20.90 (GENE3D); IPR021569 (PFAM); mobidb-lite (MOBIDB_LITE); mobidb-lite (MOBIDB_LITE); PTHR23153 (PANTHER); PTHR23153:SF40 (PANTHER); IPR029071 (SUPERFAMILY)	no GO terms	no GO terms
Sscle02g011850	proteasome subunit beta type-3	621	12	2.23e-148	98.5	4	P:GO:0009056; C:GO:0043234; F:GO:0008233; C:GO:0005622	P:catabolic process; C:protein complex; F:peptidase activity; C:intracellular	EC:3.4.25	Acting on peptide bonds (peptidases)	IPR001353 (PFAM); IPR029055 (G3DSA:3.60.20.GENE3D); PTHR11599 (PANTHER); IPR033811 (PTHR11599:PANTHER); IPR023333 (PROSITE_PROFILES); IPR033811 (CDD); IPR029055 (SUPERFAMILY)	P:GO:0043161; C:GO:0005839; F:GO:0004298; C:GO:0019774; P:GO:0051603	P:proteasome-mediated ubiquitin-dependent protein catabolic process; C:proteasome core complex; F:threonine-type endopeptidase activity; C:proteasome core complex, beta-subunit complex; P:proteolysis involved in cellular protein catabolic process
Sscle02g011860	calcium-transporting atpase sarcoplasmic endoplasmic reticulum type	3003	12	0	93.33	3	F:GO:0016887; F:GO:0022857; C:GO:0005783	F:ATPase activity; F:transmembrane transporter activity; C:endoplasmic reticulum	EC:3.6.1.3; EC:3.6.3.8; EC:3.6.1.15	Adenosinetriphosphatase; Calcium-transporting ATPase; Nucleoside-triphosphate phosphatase	PR00119 (PRINTS); PR00121 (PRINTS); IPR004014 (SMART); PF00702 (PFAM); IPR004014 (PFAM); PF00122 (PFAM); IPR001757 (TIGRFAM); G3DSA:2.70.150.10 (GENE3D); G3DSA:1.20.1110.10 (GENE3D); IPR005782 (TIGRFAM); IPR023299 (G3DSA:3.40.1110.GENE3D); IPR006068 (PFAM); IPR023214 (G3DSA:3.40.50.GENE3D); PTHR42861 (PANTHER); PTHR42861:SF7 (PANTHER); cd02083 (CDD); IPR023214 (SUPERFAMILY); IPR023299 (SUPERFAMILY); IPR008250 (SUPERFAMILY); IPR023298 (SUPERFAMILY)	F:GO:0000166; P:GO:0006816; C:GO:0016021; F:GO:0005388	F:nucleotide binding; P:calcium ion transport; C:integral component of membrane; F:calcium-transporting ATPase activity
Sscle02g011870	14-3-3	753	12	3.37e-168	97.92	1	F:GO:0003674	F:molecular_function			IPR000308 (PRINTS); IPR023410 (SMART); IPR000308 (PIRSF); IPR023410 (G3DSA:1.20.190.GENE3D); IPR023410 (PFAM); mobidb-lite (MOBIDB_LITE); IPR000308 (PANTHER); PTHR18860:SF43 (PANTHER); IPR023410 (SUPERFAMILY)	F:GO:0019904	F:protein domain specific binding
Sscle02g011880	related to ECM29	5565	12	0	89.67	2	P:GO:0006461; F:GO:0005198	P:protein complex assembly; F:structural molecule activity			IPR011989 (G3DSA:1.25.10.GENE3D); IPR011989 (G3DSA:1.25.10.GENE3D); IPR024372 (PFAM); mobidb-lite (MOBIDB_LITE); IPR024372 (PTHR23346:PANTHER); PTHR23346 (PANTHER); IPR016024 (SUPERFAMILY); IPR016024 (SUPERFAMILY)	F:GO:0032947; P:GO:0043248; F:GO:0005488	F:protein complex scaffold; P:proteasome assembly; F:binding
Sscle02g011890	uncharacterized serine-rich	1185	12	0	74.92	1	P:GO:0005975	P:carbohydrate metabolic process			IPR002889 (SMART); IPR024655 (PFAM); G3DSA:2.40.10.10 (GENE3D); IPR002889 (PFAM); G3DSA:3.20.20.80 (GENE3D); mobidb-lite (MOBIDB_LITE); PTHR34154 (PANTHER); IPR002889 (PROSITE_PROFILES); IPR017853 (SUPERFAMILY)	no GO terms	no GO terms
Sscle02g011900	kinase-like domain	1254	12	0	60.33	4	F:GO:0008270; P:GO:0016310; F:GO:0016740; F:GO:0016301	F:zinc ion binding; P:phosphorylation; F:transferase activity; F:kinase activity			G3DSA:3.30.200.20 (GENE3D); G3DSA:3.90.1200.10 (GENE3D); IPR002575 (PFAM); PTHR21310 (PANTHER); PTHR21310:SF23 (PANTHER); IPR011009 (SUPERFAMILY)	no GO terms	no GO terms
Sscle02g011910	hypothetical protein sscle_02g011910	528	12	1.14e-97	93.75						no IPS match	no IPS match	no IPS match
Sscle02g011920	hypothetical protein sscle_02g011920	930	12	0	89.83	1	F:GO:0004518	F:nuclease activity	EC:3.1.30; EC:3.1.26; EC:3.1.26.4	Acting on ester bonds; Acting on ester bonds; Ribonuclease H	IPR012337 (G3DSA:3.30.420.GENE3D); IPR002156 (PFAM); PTHR10642 (PANTHER); PTHR10642:SF12 (PANTHER); IPR002156 (PROSITE_PROFILES); cd09276 (CDD); IPR012337 (SUPERFAMILY)	F:GO:0003676; F:GO:0004523	F:nucleic acid binding; F:RNA-DNA hybrid ribonuclease activity
Sscle02g011930	hypothetical protein SS1G_12910	1770	12	0	67.25	1	C:GO:0005575	C:cellular_component			mobidb-lite (MOBIDB_LITE); mobidb-lite (MOBIDB_LITE); mobidb-lite (MOBIDB_LITE)	no GO terms	no GO terms
Sscle02g011940	integral membrane	1212	12	0	70.75	1	C:GO:0005575	C:cellular_component			mobidb-lite (MOBIDB_LITE); PTHR31740 (PANTHER); PTHR31740:SF10 (PANTHER)	no GO terms	no GO terms
Sscle02g011950	carbohydrate esterase family 5	741	12	3.13e-134	74.08	2	P:GO:0008150; F:GO:0003674	P:biological_process; F:molecular_function			IPR000675 (SMART); IPR000675 (PFAM); IPR029058 (G3DSA:3.40.50.GENE3D); PTHR15087 (PANTHER); PTHR15087:SF19 (PANTHER); IPR029058 (SUPERFAMILY)	P:GO:0008152; F:GO:0016787	P:metabolic process; F:hydrolase activity
Sscle02g011960	spermine spermidine synthase	1845	12	0	77.75	2	C:GO:0005575; F:GO:0003674	C:cellular_component; F:molecular_function			G3DSA:3.40.50.150 (GENE3D); PF01564 (PFAM); PTHR12176:SF34 (PANTHER); PTHR12176 (PANTHER); cd02440 (CDD); IPR029063 (SUPERFAMILY)	no GO terms	no GO terms
Sscle02g011970	l-galactonate dehydratase	1353	12	0	96.58	3	P:GO:0005975; P:GO:0009056; F:GO:0016829	P:carbohydrate metabolic process; P:catabolic process; F:lyase activity	EC:4.2.1.68	L-fuconate dehydratase	IPR013342 (SMART); IPR029065 (G3DSA:3.20.20.GENE3D); IPR029017 (G3DSA:3.30.390.GENE3D); IPR029065 (PFAM); IPR034610 (PANTHER); IPR034610 (PTHR13794:PANTHER); IPR034610 (CDD); IPR029065 (SUPERFAMILY); IPR029017 (SUPERFAMILY)	F:GO:0050023; P:GO:0016052	F:L-fuconate dehydratase activity; P:carbohydrate catabolic process
Sscle02g011980	hypothetical protein SS1G_12903	1413	12	0	66.08	1	F:GO:0003674	F:molecular_function			G3DSA:3.10.20.90 (GENE3D); IPR022617 (PFAM); G3DSA:3.10.20.90 (GENE3D); mobidb-lite (MOBIDB_LITE); mobidb-lite (MOBIDB_LITE); PTHR10562 (PANTHER); PTHR10562:SF45 (PANTHER); IPR000626 (PROSITE_PROFILES); IPR029071 (SUPERFAMILY)	F:GO:0005515	F:protein binding
Sscle02g011990	U6 snRNA-associated Sm LSm6	258	12	2.7e-54	94.42	2	P:GO:0006397; C:GO:0005622	P:mRNA processing; C:intracellular			IPR001163 (SMART); G3DSA:2.30.30.100 (GENE3D); IPR016487 (PIRSF); IPR001163 (PFAM); cd01726 (CDD); IPR010920 (SUPERFAMILY)	C:GO:0005732; P:GO:0000398	C:small nucleolar ribonucleoprotein complex; P:mRNA splicing, via spliceosome
Sscle02g012000	S-adenosyl-L-methionine-dependent methyltransferase	879	12	0	80.83	1	F:GO:0008168	F:methyltransferase activity			IPR013216 (PFAM); G3DSA:3.40.50.150 (GENE3D); PTHR42912:SF15 (PANTHER); PTHR42912 (PANTHER); cd02440 (CDD); IPR029063 (SUPERFAMILY)	P:GO:0008152; F:GO:0008168	P:metabolic process; F:methyltransferase activity
Sscle02g012010	phosphatidylinositol 4-kinase	5838	12	0	89.92	3	P:GO:0007165; P:GO:0006629; F:GO:0016301	P:signal transduction; P:lipid metabolic process; F:kinase activity			IPR000403 (SMART); IPR001263 (SMART); IPR011989 (G3DSA:1.25.10.GENE3D); G3DSA:1.25.40.70 (GENE3D); IPR000403 (PFAM); IPR000403 (G3DSA:1.10.1070.GENE3D); G3DSA:3.30.1010.10 (GENE3D); IPR001263 (PFAM); IPR015433 (PANTHER); PTHR10048:SF86 (PANTHER); IPR000403 (PROSITE_PROFILES); IPR001263 (PROSITE_PROFILES); cd05167 (CDD); IPR016024 (SUPERFAMILY); IPR011009 (SUPERFAMILY); IPR016024 (SUPERFAMILY)	P:GO:0048015; P:GO:0046854; F:GO:0005488; F:GO:0016301	P:phosphatidylinositol-mediated signaling; P:phosphatidylinositol phosphorylation; F:binding; F:kinase activity
Sscle02g012020	proteasome component c5	795	12	0	93.75	4	P:GO:0009056; C:GO:0043234; F:GO:0008233; C:GO:0005622	P:catabolic process; C:protein complex; F:peptidase activity; C:intracellular	EC:3.4.25	Acting on peptide bonds (peptidases)	IPR029055 (G3DSA:3.60.20.GENE3D); IPR001353 (PFAM); mobidb-lite (MOBIDB_LITE); PTHR11599 (PANTHER); IPR035202 (PTHR11599:PANTHER); IPR023333 (PROSITE_PROFILES); cd03757 (CDD); IPR029055 (SUPERFAMILY)	C:GO:0005839; F:GO:0004298; P:GO:0051603	C:proteasome core complex; F:threonine-type endopeptidase activity; P:proteolysis involved in cellular protein catabolic process
Sscle02g012030	upf0655 ycr015c	840	12	0	60.42	1	P:GO:0008150	P:biological_process			PF12710 (PFAM); IPR023214 (G3DSA:3.40.50.GENE3D); PTHR28181 (PANTHER); PTHR28181:SF2 (PANTHER); IPR023214 (SUPERFAMILY)	no GO terms	no GO terms
Sscle02g012040	30 kda heat shock	642	12	2.75e-142	77.5						IPR002068 (PFAM); IPR008978 (G3DSA:2.60.40.GENE3D); mobidb-lite (MOBIDB_LITE); PTHR43670 (PANTHER); PTHR43670:SF6 (PANTHER); IPR002068 (PROSITE_PROFILES); cd06464 (CDD); IPR008978 (SUPERFAMILY)	no GO terms	no GO terms
Sscle02g012050	RNA- RBD	1917	12	0	81	1	F:GO:0003723	F:RNA binding			IPR007275 (PFAM); G3DSA:3.30.70.330 (GENE3D); mobidb-lite (MOBIDB_LITE); mobidb-lite (MOBIDB_LITE); mobidb-lite (MOBIDB_LITE); mobidb-lite (MOBIDB_LITE); PTHR12357:SF51 (PANTHER); PTHR12357 (PANTHER); IPR007275 (PROSITE_PROFILES); IPR000504 (SUPERFAMILY)	F:GO:0003676; F:GO:0003723	F:nucleic acid binding; F:RNA binding
Sscle02g012060	probable eukaryotic translation initiation factor 3 subunit M	1272	12	0	90.58	1	F:GO:0003674	F:molecular_function			IPR000717 (SMART); SM00753 (SMART); IPR011991 (G3DSA:1.10.10.GENE3D); IPR000717 (PFAM); mobidb-lite (MOBIDB_LITE); PTHR15350:SF10 (PANTHER); PTHR15350 (PANTHER); IPR016024 (SUPERFAMILY)	F:GO:0005515; F:GO:0005488	F:protein binding; F:binding
Sscle02g012070	UMP-CMP kinase	906	12	0	82.5	6	P:GO:0044281; F:GO:0043167; P:GO:0034641; P:GO:0009058; P:GO:0044711; F:GO:0016301	P:small molecule metabolic process; F:ion binding; P:cellular nitrogen compound metabolic process; P:biosynthetic process; P:single-organism biosynthetic process; F:kinase activity	EC:2.7.4.14	UMP/CMP kinase	IPR000850 (PRINTS); G3DSA:3.40.50.300 (GENE3D); IPR006266 (TIGRFAM); PF00406 (PFAM); mobidb-lite (MOBIDB_LITE); PTHR23359:SF123 (PANTHER); IPR000850 (PANTHER); IPR006266 (HAMAP); IPR000850 (HAMAP); IPR000850 (CDD); IPR027417 (SUPERFAMILY)	F:GO:0005524; F:GO:0009041; F:GO:0004127; P:GO:0006207; P:GO:0006221; F:GO:0019205; P:GO:0006139	F:ATP binding; F:uridylate kinase activity; F:cytidylate kinase activity; P:'de novo' pyrimidine nucleobase biosynthetic process; P:pyrimidine nucleotide biosynthetic process; F:nucleobase-containing compound kinase activity; P:nucleobase-containing compound metabolic process
Sscle02g012080	hypothetical protein SS1G_12889	363	2	9.06e-07	98						mobidb-lite (MOBIDB_LITE)	no GO terms	no GO terms
Sscle02g012090	monocarboxylate transporter	327	12	1.49e-71	79.42	2	P:GO:0055085; C:GO:0005575	P:transmembrane transport; C:cellular_component			no IPS match	no IPS match	no IPS match
Sscle02g012100	glucose-6-phosphate 1-dehydrogenase	1536	12	0	96.92	7	P:GO:0044281; P:GO:0005975; P:GO:0006790; F:GO:0016491; P:GO:0051186; P:GO:0034641; P:GO:0044723	P:small molecule metabolic process; P:carbohydrate metabolic process; P:sulfur compound metabolic process; F:oxidoreductase activity; P:cofactor metabolic process; P:cellular nitrogen compound metabolic process; P:single-organism carbohydrate metabolic process	EC:1.1.1.49	Glucose-6-phosphate dehydrogenase (NADP(+))	IPR001282 (PRINTS); G3DSA:3.40.50.720 (GENE3D); IPR001282 (PIRSF); IPR022675 (PFAM); IPR022674 (PFAM); G3DSA:3.30.360.10 (GENE3D); IPR001282 (TIGRFAM); PTHR23429:SF11 (PANTHER); IPR001282 (PANTHER); SSF55347 (SUPERFAMILY); IPR016040 (SUPERFAMILY)	F:GO:0050661; P:GO:0055114; P:GO:0006006; F:GO:0004345	F:NADP binding; P:oxidation-reduction process; P:glucose metabolic process; F:glucose-6-phosphate dehydrogenase activity
Sscle02g012110	60S ribosomal L33	330	12	1.08e-72	96.25	4	F:GO:0003735; P:GO:0042254; C:GO:0005840; P:GO:0006412	F:structural constituent of ribosome; P:ribosome biogenesis; C:ribosome; P:translation			G3DSA:2.40.10.190 (GENE3D); IPR001780 (PFAM); PTHR10902:SF7 (PANTHER); IPR001780 (PANTHER); IPR001780 (PRODOM); IPR009000 (SUPERFAMILY)	F:GO:0003735; C:GO:0005840; C:GO:0005622; P:GO:0006412	F:structural constituent of ribosome; C:ribosome; C:intracellular; P:translation
Sscle02g012120	hypothetical protein sscle_02g012120	1146	12	0	81.08						IPR018809 (PFAM); mobidb-lite (MOBIDB_LITE); mobidb-lite (MOBIDB_LITE); mobidb-lite (MOBIDB_LITE); PTHR28186 (PANTHER)	no GO terms	no GO terms
Sscle02g012130	related to Vacuolar ATPase assembly integral membrane VMA21	363	12	1.03e-64	81.92	1	P:GO:0006461	P:protein complex assembly			IPR019013 (PFAM); IPR019013 (PANTHER); PTHR31792:SF6 (PANTHER)	P:GO:0070072	P:vacuolar proton-transporting V-type ATPase complex assembly
Sscle02g012140	DNA/CMC-EnSpm transposon	3624	12	0	77.08	1	F:GO:0043167	F:ion binding			IPR001650 (SMART); IPR014001 (SMART); G3DSA:3.40.50.10810 (GENE3D); IPR000330 (PFAM); G3DSA:3.40.50.300 (GENE3D); IPR001650 (PFAM); mobidb-lite (MOBIDB_LITE); mobidb-lite (MOBIDB_LITE); mobidb-lite (MOBIDB_LITE); mobidb-lite (MOBIDB_LITE); PTHR10799 (PANTHER); PTHR10799:SF801 (PANTHER); IPR001650 (PROSITE_PROFILES); IPR014001 (PROSITE_PROFILES); cd00079 (CDD); cd00046 (CDD); IPR027417 (SUPERFAMILY); IPR027417 (SUPERFAMILY)	F:GO:0005524	F:ATP binding	DNA/CMC-EnSpm
Sscle02g012150	DUF946 domain-containing	897	12	0	66.75						IPR009291 (PFAM); PTHR42656 (PANTHER); PTHR42656:SF3 (PANTHER)	no GO terms	no GO terms
Sscle02g012160	DUF946 domain-containing	288	12	1.41e-41	75.17						G3DSA:2.170.15.10 (GENE3D)	no GO terms	no GO terms
Sscle02g012170	predicted protein	330	12	1.45e-73	68.75	3	P:GO:0006913; F:GO:0017056; C:GO:0005643	P:nucleocytoplasmic transport; F:structural constituent of nuclear pore; C:nuclear pore			mobidb-lite (MOBIDB_LITE); mobidb-lite (MOBIDB_LITE)	no GO terms	no GO terms
Sscle02g012180	predicted protein	240	12	2.76e-47	71.08						mobidb-lite (MOBIDB_LITE)	no GO terms	no GO terms
Sscle02g012190	60S ribosomal L11	528	12	2.57e-124	97.08	4	F:GO:0003735; P:GO:0042254; C:GO:0005840; P:GO:0006412	F:structural constituent of ribosome; P:ribosome biogenesis; C:ribosome; P:translation			IPR031310 (PFAM); IPR022803 (G3DSA:3.30.1440.GENE3D); IPR002132 (PIRSF); IPR031309 (PFAM); PTHR11994 (PANTHER); PTHR11994:SF17 (PANTHER); IPR022803 (SUPERFAMILY)	F:GO:0003735; C:GO:0005840; P:GO:0006412	F:structural constituent of ribosome; C:ribosome; P:translation
Sscle02g012200	small nuclear ribonucleo	558	12	8.08e-63	93.5	3	C:GO:0005634; C:GO:0005829; P:GO:0006397	C:nucleus; C:cytosol; P:mRNA processing			IPR001163 (SMART); IPR001163 (PFAM); G3DSA:2.30.30.100 (GENE3D); mobidb-lite (MOBIDB_LITE); PTHR10701:SF8 (PANTHER); PTHR10701 (PANTHER); cd01717 (CDD); IPR010920 (SUPERFAMILY)	no GO terms	no GO terms
Sscle02g012210	upf0041 domain-containing	429	12	9.13e-81	92.08	3	C:GO:0005739; P:GO:0044765; P:GO:0006810	C:mitochondrion; P:single-organism transport; P:transport			IPR005336 (PFAM); PTHR14154:SF26 (PANTHER); PTHR14154 (PANTHER)	P:GO:0006850; C:GO:0005743	P:mitochondrial pyruvate transport; C:mitochondrial inner membrane
Sscle02g012220	hypothetical protein sscle_02g012220	1497	12	0	86.17	1	C:GO:0005575	C:cellular_component			mobidb-lite (MOBIDB_LITE); mobidb-lite (MOBIDB_LITE); mobidb-lite (MOBIDB_LITE); mobidb-lite (MOBIDB_LITE); PTHR42069 (PANTHER); PTHR42069:SF2 (PANTHER)	no GO terms	no GO terms
Sscle02g012230	bifunctional purine biosynthesis ADE17	1785	12	0	95.25	7	F:GO:0016810; P:GO:0044281; C:GO:0005739; P:GO:0034641; P:GO:0009058; C:GO:0043234; P:GO:0044711	F:hydrolase activity, acting on carbon-nitrogen (but not peptide) bonds; P:small molecule metabolic process; C:mitochondrion; P:cellular nitrogen compound metabolic process; P:biosynthetic process; C:protein complex; P:single-organism biosynthetic process	EC:3.5.4.10; EC:2.1.2.3	IMP cyclohydrolase; Phosphoribosylaminoimidazolecarboxamide formyltransferase	IPR011607 (SMART); IPR002695 (SMART); IPR002695 (TIGRFAM); IPR002695 (PFAM); IPR011607 (PFAM); IPR011607 (G3DSA:3.40.50.GENE3D); IPR024051 (G3DSA:3.40.140.GENE3D); IPR002695 (PIRSF); IPR024051 (G3DSA:3.40.140.GENE3D); IPR002695 (PANTHER); cd01421 (CDD); IPR016193 (SUPERFAMILY); IPR011607 (SUPERFAMILY)	P:GO:0006164; F:GO:0003824; F:GO:0003937; F:GO:0004643	P:purine nucleotide biosynthetic process; F:catalytic activity; F:IMP cyclohydrolase activity; F:phosphoribosylaminoimidazolecarboxamide formyltransferase activity
Sscle02g012240	glutathione-dependent formaldehyde-activating enzyme domain-containing	486	12	1.33e-117	68.5	2	P:GO:0008150; F:GO:0016829	P:biological_process; F:lyase activity			G3DSA:3.90.1590.10 (GENE3D); PTHR28620:SF8 (PANTHER); PTHR28620 (PANTHER); IPR011057 (SUPERFAMILY)	no GO terms	no GO terms
Sscle02g012250	predicted protein	2829	12	0	77.17	2	F:GO:0016491; F:GO:0043167	F:oxidoreductase activity; F:ion binding			IPR016169 (G3DSA:3.30.465.GENE3D); IPR006094 (PFAM); IPR016167 (G3DSA:3.30.43.GENE3D); IPR016170 (G3DSA:3.40.462.GENE3D); mobidb-lite (MOBIDB_LITE); mobidb-lite (MOBIDB_LITE); PTHR43762:SF2 (PANTHER); IPR010031 (PANTHER); IPR016166 (PROSITE_PROFILES); IPR016166 (SUPERFAMILY)	F:GO:0016899; F:GO:0016614; F:GO:0050660; F:GO:0016491; F:GO:0003824; P:GO:0055114	F:oxidoreductase activity, acting on the CH-OH group of donors, oxygen as acceptor; F:oxidoreductase activity, acting on CH-OH group of donors; F:flavin adenine dinucleotide binding; F:oxidoreductase activity; F:catalytic activity; P:oxidation-reduction process
Sscle02g012260	related to transcription factor	1293	12	0	85.33						mobidb-lite (MOBIDB_LITE); mobidb-lite (MOBIDB_LITE); mobidb-lite (MOBIDB_LITE); mobidb-lite (MOBIDB_LITE)	no GO terms	no GO terms
Sscle02g012270	hypothetical protein sscle_02g012270	273	12	1.49e-60	97.58	1	F:GO:0004518	F:nuclease activity	EC:3.1.30; EC:3.1.26; EC:3.1.26.4	Acting on ester bonds; Acting on ester bonds; Ribonuclease H	no IPS match	no IPS match	no IPS match
Sscle02g012280	LINE/Tad1 transposon	1584	12	0	96.67	1	F:GO:0004518	F:nuclease activity	EC:3.1.30; EC:3.1.26; EC:3.1.26.4	Acting on ester bonds; Acting on ester bonds; Ribonuclease H	IPR002156 (PFAM); IPR012337 (G3DSA:3.30.420.GENE3D); PTHR19446:SF404 (PANTHER); PTHR19446 (PANTHER); IPR002156 (PROSITE_PROFILES); cd09276 (CDD); IPR012337 (SUPERFAMILY)	F:GO:0003676; F:GO:0004523	F:nucleic acid binding; F:RNA-DNA hybrid ribonuclease activity	LINE/Tad1
Sscle02g012290	hypothetical protein SS1G_12864	1182	12	0	76						IPR001279 (G3DSA:3.60.15.GENE3D); PF13483 (PFAM); PTHR15032 (PANTHER); PTHR15032:SF21 (PANTHER)	no GO terms	no GO terms
Sscle02g012300	mrna splicing factor rna helicase	1131	12	0	71.08	1	F:GO:0004386	F:helicase activity	EC:3.6.1.15	Nucleoside-triphosphate phosphatase	IPR010756 (PFAM); mobidb-lite (MOBIDB_LITE); mobidb-lite (MOBIDB_LITE); mobidb-lite (MOBIDB_LITE); mobidb-lite (MOBIDB_LITE)	no GO terms	no GO terms
Sscle02g012310	citrate lyase subunit beta	969	12	0	84.67	1	F:GO:0003674	F:molecular_function			IPR011206 (PIRSF); IPR005000 (PFAM); G3DSA:3.20.20.360 (GENE3D); PTHR32308 (PANTHER); PTHR32308:SF5 (PANTHER); IPR015813 (SUPERFAMILY)	F:GO:0003824	F:catalytic activity
Sscle02g012320	hypothetical protein sscle_02g012320	1605	6	0	79.67	1	C:GO:0005886	C:plasma membrane			G3DSA:1.20.5.100 (GENE3D); mobidb-lite (MOBIDB_LITE); mobidb-lite (MOBIDB_LITE); mobidb-lite (MOBIDB_LITE); mobidb-lite (MOBIDB_LITE); PTHR15549 (PANTHER); PTHR15549:SF13 (PANTHER)	no GO terms	no GO terms
Sscle02g012330	related to DUF726 domain	4668	12	0	79.33	1	C:GO:0005622	C:intracellular			IPR029058 (G3DSA:3.40.50.GENE3D); IPR006984 (PFAM); IPR029060 (G3DSA:3.40.50.GENE3D); IPR007941 (PFAM); mobidb-lite (MOBIDB_LITE); mobidb-lite (MOBIDB_LITE); mobidb-lite (MOBIDB_LITE); mobidb-lite (MOBIDB_LITE); mobidb-lite (MOBIDB_LITE); mobidb-lite (MOBIDB_LITE); mobidb-lite (MOBIDB_LITE); PTHR17920:SF12 (PANTHER); IPR007941 (PANTHER); cd09865 (CDD); IPR029060 (SUPERFAMILY); IPR029058 (SUPERFAMILY)	C:GO:0032040	C:small-subunit processome
Sscle02g012340	rrna-processing utp23	1155	12	0	90.17	1	F:GO:0003674	F:molecular_function			IPR001932 (SMART); IPR001932 (G3DSA:3.60.40.GENE3D); mobidb-lite (MOBIDB_LITE); PTHR12320 (PANTHER); PTHR12320:SF25 (PANTHER); IPR001932 (PROSITE_PROFILES); IPR001932 (SUPERFAMILY)	F:GO:0003824	F:catalytic activity
Sscle02g012350	related to CAF120 CCR4 Associated Factor 120 kDa	4134	12	0	81.67	4	C:GO:0005737; P:GO:0006464; F:GO:0004871; F:GO:0016301	C:cytoplasm; P:cellular protein modification process; F:signal transducer activity; F:kinase activity	EC:2.7.11; EC:3.1.4.17	Transferring phosphorus-containing groups; 3',5'-cyclic-nucleotide phosphodiesterase	IPR001849 (SMART); G3DSA:1.20.1000.10 (GENE3D); IPR011993 (G3DSA:2.30.29.GENE3D); mobidb-lite (MOBIDB_LITE); mobidb-lite (MOBIDB_LITE); mobidb-lite (MOBIDB_LITE); mobidb-lite (MOBIDB_LITE); mobidb-lite (MOBIDB_LITE); mobidb-lite (MOBIDB_LITE); mobidb-lite (MOBIDB_LITE); mobidb-lite (MOBIDB_LITE); mobidb-lite (MOBIDB_LITE); mobidb-lite (MOBIDB_LITE); PTHR24361 (PANTHER); PTHR24361:SF534 (PANTHER); IPR001849 (PROSITE_PROFILES); IPR011993 (SUPERFAMILY)	no GO terms	no GO terms
Sscle02g012360	predicted protein	471	1	4.5e-63	100	1	C:GO:0005575	C:cellular_component			mobidb-lite (MOBIDB_LITE)	no GO terms	no GO terms
Sscle02g012370	predicted protein	486	4	7.57e-62	81.5						mobidb-lite (MOBIDB_LITE); mobidb-lite (MOBIDB_LITE)	no GO terms	no GO terms
Sscle02g012380	related to thioredoxin	984	12	0	84.67	3	P:GO:0044281; F:GO:0016491; P:GO:0042592	P:small molecule metabolic process; F:oxidoreductase activity; P:homeostatic process			PR00421 (PRINTS); G3DSA:3.40.30.10 (GENE3D); IPR013766 (PFAM); IPR005746 (TIGRFAM); IPR010400 (PFAM); IPR010400 (G3DSA:2.60.120.GENE3D); PTHR12175 (PANTHER); PTHR12175:SF5 (PANTHER); IPR010400 (PROSITE_PROFILES); IPR013766 (PROSITE_PROFILES); cd02947 (CDD); IPR008979 (SUPERFAMILY); IPR012336 (SUPERFAMILY)	F:GO:0015035; P:GO:0006662; P:GO:0045454	F:protein disulfide oxidoreductase activity; P:glycerol ether metabolic process; P:cell redox homeostasis
Sscle02g012390	probable UBX5 UBX (ubiquitin regulatory X) domain-containing	1641	12	0	80.33	1	F:GO:0003674	F:molecular_function			IPR006577 (SMART); IPR001012 (SMART); G3DSA:1.10.8.10 (GENE3D); IPR001012 (PFAM); PF14555 (PFAM); G3DSA:3.10.20.90 (GENE3D); G3DSA:3.40.30.10 (GENE3D); PF13899 (PFAM); mobidb-lite (MOBIDB_LITE); mobidb-lite (MOBIDB_LITE); PTHR23322 (PANTHER); PTHR23322:SF44 (PANTHER); IPR001012 (PROSITE_PROFILES); cd14273 (CDD); cd02958 (CDD); IPR009060 (SUPERFAMILY); IPR029071 (SUPERFAMILY); IPR012336 (SUPERFAMILY)	F:GO:0005515	F:protein binding
Sscle02g012400	related to severin kinase	2136	12	0	85.83	3	F:GO:0043167; P:GO:0006464; F:GO:0016301	F:ion binding; P:cellular protein modification process; F:kinase activity			IPR000719 (SMART); IPR000719 (PFAM); G3DSA:1.10.510.10 (GENE3D); G3DSA:3.30.200.20 (GENE3D); PIRSF000615 (PIRSF); mobidb-lite (MOBIDB_LITE); mobidb-lite (MOBIDB_LITE); PTHR24361:SF457 (PANTHER); PTHR24361 (PANTHER); IPR000719 (PROSITE_PROFILES); cd06609 (CDD); IPR011009 (SUPERFAMILY)	F:GO:0005524; F:GO:0004672; P:GO:0006468	F:ATP binding; F:protein kinase activity; P:protein phosphorylation
Sscle02g012410	hypothetical protein sscle_02g012410	2232	10	0	69.5						mobidb-lite (MOBIDB_LITE); mobidb-lite (MOBIDB_LITE); mobidb-lite (MOBIDB_LITE); mobidb-lite (MOBIDB_LITE)	no GO terms	no GO terms
Sscle02g012420	related to middle part of myosin heavy chain A	810	12	0	86	1	C:GO:0005739	C:mitochondrion			IPR024461 (PFAM); mobidb-lite (MOBIDB_LITE); PTHR14360 (PANTHER); PTHR14360:SF19 (PANTHER)	no GO terms	no GO terms
Sscle02g012430	eukaryotic translation initiation factor 2 subunit gamma	1557	12	0	96.17	2	F:GO:0003924; F:GO:0043167	F:GTPase activity; F:ion binding	EC:3.6.1.15	Nucleoside-triphosphate phosphatase	IPR000795 (PRINTS); IPR004161 (PFAM); G3DSA:2.40.30.10 (GENE3D); IPR000795 (PFAM); G3DSA:3.40.50.300 (GENE3D); IPR015256 (PFAM); G3DSA:2.40.30.10 (GENE3D); mobidb-lite (MOBIDB_LITE); PTHR42854 (PANTHER); PTHR42854:SF2 (PANTHER); IPR000795 (PROSITE_PROFILES); cd01888 (CDD); IPR015256 (CDD); cd03688 (CDD); IPR027417 (SUPERFAMILY); IPR009001 (SUPERFAMILY); IPR009000 (SUPERFAMILY)	F:GO:0005525; F:GO:0003924	F:GTP binding; F:GTPase activity
Sscle02g012440	probable DHA14-like major facilitator ABC transporter	1791	12	0	86.17	2	P:GO:0055085; C:GO:0005575	P:transmembrane transport; C:cellular_component			PR01036 (PRINTS); G3DSA:1.20.1250.20 (GENE3D); G3DSA:1.20.1250.20 (GENE3D); IPR011701 (PFAM); mobidb-lite (MOBIDB_LITE); PTHR23501 (PANTHER); PTHR23501:SF116 (PANTHER); IPR020846 (PROSITE_PROFILES); IPR020846 (CDD); IPR020846 (SUPERFAMILY)	P:GO:0055085; C:GO:0016021	P:transmembrane transport; C:integral component of membrane
Sscle02g012450	predicted protein	447	2	1.56e-87	74.5	5	F:GO:0071949; F:GO:0016491; C:GO:0016020; C:GO:0016021; P:GO:0055114	F:FAD binding; F:oxidoreductase activity; C:membrane; C:integral component of membrane; P:oxidation-reduction process			no IPS match	no IPS match	no IPS match
Sscle02g012460	clathrin heavy chain	5046	12	0	95	7	P:GO:0016192; P:GO:0006461; F:GO:0005198; C:GO:0031410; C:GO:0005794; C:GO:0043234; C:GO:0005886	P:vesicle-mediated transport; P:protein complex assembly; F:structural molecule activity; C:cytoplasmic vesicle; C:Golgi apparatus; C:protein complex; C:plasma membrane			IPR000547 (SMART); IPR012331 (G3DSA:1.25.40.GENE3D); IPR011990 (G3DSA:1.25.40.GENE3D); IPR000547 (PFAM); IPR022365 (PFAM); IPR016341 (PIRSF); G3DSA:2.130.10.110 (GENE3D); PF13838 (PFAM); PTHR10292:SF17 (PANTHER); PTHR10292 (PANTHER); IPR000547 (PROSITE_PROFILES); IPR000547 (PROSITE_PROFILES); IPR000547 (PROSITE_PROFILES); IPR000547 (PROSITE_PROFILES); IPR000547 (PROSITE_PROFILES); IPR000547 (PROSITE_PROFILES); IPR000547 (PROSITE_PROFILES); IPR016024 (SUPERFAMILY); IPR016024 (SUPERFAMILY); IPR016024 (SUPERFAMILY); IPR001473 (SUPERFAMILY); IPR016024 (SUPERFAMILY); IPR016024 (SUPERFAMILY); IPR016024 (SUPERFAMILY)	F:GO:0032051; P:GO:0016192; F:GO:0005515; P:GO:0048268; C:GO:0030130; F:GO:0005198; C:GO:0030132; P:GO:0006886; C:GO:0071439; F:GO:0005488	F:clathrin light chain binding; P:vesicle-mediated transport; F:protein binding; P:clathrin coat assembly; C:clathrin coat of trans-Golgi network vesicle; F:structural molecule activity; C:clathrin coat of coated pit; P:intracellular protein transport; C:clathrin complex; F:binding
Sscle02g012470	pyruvate carboxylase	3585	12	0	95.5	10	P:GO:0005975; P:GO:0006091; C:GO:0005737; P:GO:0006629; F:GO:0043167; P:GO:0006520; P:GO:0009058; P:GO:0044711; F:GO:0016874; P:GO:0044723	P:carbohydrate metabolic process; P:generation of precursor metabolites and energy; C:cytoplasm; P:lipid metabolic process; F:ion binding; P:cellular amino acid metabolic process; P:biosynthetic process; P:single-organism biosynthetic process; F:ligase activity; P:single-organism carbohydrate metabolic process	EC:6.4.1.1; EC:6.3.4.14	Pyruvate carboxylase; Biotin carboxylase	IPR005482 (SMART); IPR003379 (PFAM); G3DSA:3.40.50.20 (GENE3D); G3DSA:2.40.50.100 (GENE3D); IPR005481 (PFAM); IPR005479 (PFAM); G3DSA:1.10.10.60 (GENE3D); IPR005930 (TIGRFAM); G3DSA:3.10.600.10 (GENE3D); IPR013785 (G3DSA:3.20.20.GENE3D); IPR005930 (PIRSF); IPR005482 (PFAM); G3DSA:3.10.600.10 (GENE3D); G3DSA:3.30.470.20 (GENE3D); IPR000891 (PFAM); IPR013815 (G3DSA:3.30.1490.GENE3D); IPR000089 (PFAM); PTHR43778:SF4 (PANTHER); PTHR43778 (PANTHER); IPR011764 (PROSITE_PROFILES); IPR000891 (PROSITE_PROFILES); IPR011761 (PROSITE_PROFILES); IPR000089 (PROSITE_PROFILES); cd06850 (CDD); cd07937 (CDD); SSF56059 (SUPERFAMILY); IPR016185 (SUPERFAMILY); SSF89000 (SUPERFAMILY); IPR011053 (SUPERFAMILY); SSF51569 (SUPERFAMILY); IPR011054 (SUPERFAMILY)	F:GO:0005524; P:GO:0006094; F:GO:0004736; F:GO:0003824; F:GO:0046872; F:GO:0009374; F:GO:0004075; P:GO:0006090	F:ATP binding; P:gluconeogenesis; F:pyruvate carboxylase activity; F:catalytic activity; F:metal ion binding; F:biotin binding; F:biotin carboxylase activity; P:pyruvate metabolic process
Sscle02g012480	glycoside hydrolase family 3	2922	12	0	88.17	2	P:GO:0005975; F:GO:0016798	P:carbohydrate metabolic process; F:hydrolase activity, acting on glycosyl bonds			G3DSA:3.40.630.30 (GENE3D); IPR002772 (G3DSA:3.40.50.GENE3D); IPR001764 (PFAM); IPR001764 (G3DSA:3.20.20.GENE3D); mobidb-lite (MOBIDB_LITE); mobidb-lite (MOBIDB_LITE); PTHR30480 (PANTHER); PTHR30480:SF8 (PANTHER); IPR017853 (SUPERFAMILY); IPR016181 (SUPERFAMILY)	P:GO:0005975; F:GO:0004553	P:carbohydrate metabolic process; F:hydrolase activity, hydrolyzing O-glycosyl compounds
Sscle02g012490	n-acetylglucosamine-6-phosphate deacetylase	1392	12	0	76.83	2	F:GO:0016810; P:GO:0008150	F:hydrolase activity, acting on carbon-nitrogen (but not peptide) bonds; P:biological_process	EC:3.5.1.25	N-acetylglucosamine-6-phosphate deacetylase	G3DSA:3.20.20.140 (GENE3D); IPR011059 (G3DSA:2.30.40.GENE3D); IPR011059 (G3DSA:2.30.40.GENE3D); IPR006680 (PFAM); mobidb-lite (MOBIDB_LITE); PTHR11113 (PANTHER); PTHR11113:SF10 (PANTHER); IPR003764 (CDD); IPR011059 (SUPERFAMILY); IPR032466 (SUPERFAMILY)	F:GO:0016810; P:GO:0006044; F:GO:0008448; F:GO:0016787	F:hydrolase activity, acting on carbon-nitrogen (but not peptide) bonds; P:N-acetylglucosamine metabolic process; F:N-acetylglucosamine-6-phosphate deacetylase activity; F:hydrolase activity
Sscle02g012500	probable glucosamine-6-phosphate isomerase	1020	12	0	89.75	2	P:GO:0005975; F:GO:0016853	P:carbohydrate metabolic process; F:isomerase activity	EC:3.5.99.6	Glucosamine-6-phosphate deaminase	IPR006148 (PFAM); IPR004547 (TIGRFAM); G3DSA:3.40.50.1360 (GENE3D); IPR004547 (PANTHER); IPR004547 (CDD); SSF100950 (SUPERFAMILY)	P:GO:0005975; P:GO:0006044; F:GO:0004342	P:carbohydrate metabolic process; P:N-acetylglucosamine metabolic process; F:glucosamine-6-phosphate deaminase activity
Sscle02g012510	probable hexokinase-1	1584	12	0	79.83	13	P:GO:0006091; P:GO:0009056; F:GO:0043167; P:GO:0009058; P:GO:0044711; P:GO:0044723; P:GO:0044712; P:GO:0044281; P:GO:0005975; P:GO:0042592; P:GO:0051186; P:GO:0034641; F:GO:0016301	P:generation of precursor metabolites and energy; P:catabolic process; F:ion binding; P:biosynthetic process; P:single-organism biosynthetic process; P:single-organism carbohydrate metabolic process; P:single-organism catabolic process; P:small molecule metabolic process; P:carbohydrate metabolic process; P:homeostatic process; P:cofactor metabolic process; P:cellular nitrogen compound metabolic process; F:kinase activity	EC:2.7.1.1	Hexokinase	PR00475 (PRINTS); G3DSA:3.40.367.20 (GENE3D); G3DSA:3.30.420.40 (GENE3D); IPR022672 (PFAM); IPR022673 (PFAM); IPR001312 (PANTHER); PTHR19443:SF46 (PANTHER); IPR001312 (PROSITE_PROFILES); cd00012 (CDD); SSF53067 (SUPERFAMILY); SSF53067 (SUPERFAMILY)	F:GO:0005536; F:GO:0005524; P:GO:0005975; P:GO:0001678; F:GO:0004396; F:GO:0016773; P:GO:0046835	F:glucose binding; F:ATP binding; P:carbohydrate metabolic process; P:cellular glucose homeostasis; F:hexokinase activity; F:phosphotransferase activity, alcohol group as acceptor; P:carbohydrate phosphorylation
Sscle02g012520	P-loop containing nucleoside triphosphate hydrolase	3000	12	0	79.17	5	F:GO:0016887; F:GO:0003677; F:GO:0043167; F:GO:0004386; C:GO:0005694	F:ATPase activity; F:DNA binding; F:ion binding; F:helicase activity; C:chromosome	EC:3.6.1.3; EC:3.6.1.15	Adenosinetriphosphatase; Nucleoside-triphosphate phosphatase	G3DSA:3.40.50.300 (GENE3D); G3DSA:3.40.50.300 (GENE3D); G3DSA:3.40.50.300 (GENE3D); IPR014017 (PFAM); IPR034739 (PFAM); mobidb-lite (MOBIDB_LITE); mobidb-lite (MOBIDB_LITE); mobidb-lite (MOBIDB_LITE); mobidb-lite (MOBIDB_LITE); PTHR11070:SF36 (PANTHER); IPR000212 (PANTHER); IPR014017 (PROSITE_PROFILES); IPR014016 (PROSITE_PROFILES); IPR027417 (SUPERFAMILY)	F:GO:0005524; F:GO:0003677; F:GO:0004003; F:GO:0016787	F:ATP binding; F:DNA binding; F:ATP-dependent DNA helicase activity; F:hydrolase activity
Sscle02g012530	Zn2 Cys6 DNA-binding	1989	12	0	80.42	7	C:GO:0005634; F:GO:0003677; F:GO:0003700; F:GO:0001071; F:GO:0043167; P:GO:0034641; P:GO:0009058	C:nucleus; F:DNA binding; F:transcription factor activity, sequence-specific DNA binding; F:nucleic acid binding transcription factor activity; F:ion binding; P:cellular nitrogen compound metabolic process; P:biosynthetic process			IPR013087 (SMART); IPR001138 (SMART); IPR001138 (PFAM); G3DSA:3.30.160.60 (GENE3D); IPR001138 (G3DSA:4.10.240.GENE3D); IPR007219 (PFAM); G3DSA:3.30.160.60 (GENE3D); G3DSA:3.30.160.60 (GENE3D); mobidb-lite (MOBIDB_LITE); PTHR40626:SF3 (PANTHER); PTHR40626 (PANTHER); IPR013087 (PROSITE_PROFILES); IPR013087 (PROSITE_PROFILES); IPR001138 (PROSITE_PROFILES); cd12148 (CDD); IPR001138 (CDD); IPR001138 (SUPERFAMILY); IPR013087 (SUPERFAMILY)	F:GO:0003676; C:GO:0005634; F:GO:0003677; F:GO:0008270; P:GO:0006351; P:GO:0006355; F:GO:0000981	F:nucleic acid binding; C:nucleus; F:DNA binding; F:zinc ion binding; P:transcription, DNA-templated; P:regulation of transcription, DNA-templated; F:RNA polymerase II transcription factor activity, sequence-specific DNA binding
Sscle02g012540	phytochrome-like histidine kinase PHY2p	3663	12	0	81.42	6	P:GO:0006464; P:GO:0034641; P:GO:0009058; F:GO:0016301; F:GO:0004871; C:GO:0005575	P:cellular protein modification process; P:cellular nitrogen compound metabolic process; P:biosynthetic process; F:kinase activity; F:signal transducer activity; C:cellular_component	EC:2.7.13.3	Histidine kinase	IPR001294 (PRINTS); IPR003661 (SMART); IPR001789 (SMART); IPR003594 (SMART); IPR029016 (G3DSA:3.30.450.GENE3D); IPR003018 (PFAM); G3DSA:1.10.287.130 (GENE3D); G3DSA:3.40.50.2300 (GENE3D); IPR003594 (G3DSA:3.30.565.GENE3D); IPR003594 (PFAM); IPR001789 (PFAM); G3DSA:3.30.450.20 (GENE3D); IPR013654 (PFAM); IPR013515 (PFAM); mobidb-lite (MOBIDB_LITE); PTHR43065 (PANTHER); PTHR43065:SF4 (PANTHER); IPR016132 (PROSITE_PROFILES); IPR001789 (PROSITE_PROFILES); IPR005467 (PROSITE_PROFILES); IPR003661 (CDD); cd00075 (CDD); IPR001789 (CDD); IPR011006 (SUPERFAMILY); IPR003594 (SUPERFAMILY); IPR029016 (SUPERFAMILY); IPR003661 (SUPERFAMILY); IPR029016 (SUPERFAMILY); IPR000014 (SUPERFAMILY)	F:GO:0000155; F:GO:0005515; P:GO:0009584; P:GO:0007165; P:GO:0000160; P:GO:0006355; P:GO:0018298	F:phosphorelay sensor kinase activity; F:protein binding; P:detection of visible light; P:signal transduction; P:phosphorelay signal transduction system; P:regulation of transcription, DNA-templated; P:protein-chromophore linkage
Sscle02g012550	related to heterokaryon incompatibility	594	12	4.33e-142	61.92	2	F:GO:0004190; P:GO:0006508	F:aspartic-type endopeptidase activity; P:proteolysis			IPR010730 (PFAM); PTHR24148 (PANTHER)	no GO terms	no GO terms
Sscle02g012560	related to heterokaryon incompatibility	549	12	5.44e-132	49.33						no IPS match	no IPS match	no IPS match
Sscle02g012570	Tetratricopeptide repeat 28	480	12	6.89e-114	70.25						no IPS match	no IPS match	no IPS match
Sscle02g012580	hypothetical protein SS1G_12822	828	12	1.75e-178	77.75						mobidb-lite (MOBIDB_LITE); mobidb-lite (MOBIDB_LITE)	no GO terms	no GO terms
Sscle02g012590	probable proteasome subunit alpha type-3	1047	12	0	95.33	4	P:GO:0009056; C:GO:0043234; F:GO:0008233; C:GO:0005622	P:catabolic process; C:protein complex; F:peptidase activity; C:intracellular	EC:3.4.25	Acting on peptide bonds (peptidases)	IPR000426 (SMART); IPR001353 (PFAM); IPR000426 (PFAM); IPR029055 (G3DSA:3.60.20.GENE3D); mobidb-lite (MOBIDB_LITE); IPR035150 (PTHR11599:PANTHER); PTHR11599 (PANTHER); IPR023332 (PROSITE_PROFILES); cd03751 (CDD); IPR029055 (SUPERFAMILY)	C:GO:0005839; C:GO:0019773; F:GO:0004175; F:GO:0004298; P:GO:0051603; P:GO:0006511	C:proteasome core complex; C:proteasome core complex, alpha-subunit complex; F:endopeptidase activity; F:threonine-type endopeptidase activity; P:proteolysis involved in cellular protein catabolic process; P:ubiquitin-dependent protein catabolic process
Sscle02g012600	---NA---	207									mobidb-lite (MOBIDB_LITE)	no GO terms	no GO terms
Sscle02g012610	related to cyclin like	1392	12	0	81.42	3	P:GO:0006464; P:GO:0007049; F:GO:0019899	P:cellular protein modification process; P:cell cycle; F:enzyme binding			IPR013922 (PFAM); IPR013763 (G3DSA:1.10.472.GENE3D); mobidb-lite (MOBIDB_LITE); mobidb-lite (MOBIDB_LITE); PTHR15615:SF56 (PANTHER); PTHR15615 (PANTHER)	F:GO:0019901; P:GO:0000079	F:protein kinase binding; P:regulation of cyclin-dependent protein serine/threonine kinase activity
Sscle02g012620	proteasome subunit beta type-9 precursor	675	12	4.06e-150	95.33	4	P:GO:0009056; C:GO:0043234; F:GO:0008233; C:GO:0005622	P:catabolic process; C:protein complex; F:peptidase activity; C:intracellular	EC:3.4.25	Acting on peptide bonds (peptidases)	IPR000243 (PRINTS); IPR001353 (PFAM); IPR029055 (G3DSA:3.60.20.GENE3D); IPR035140 (PTHR11599:PANTHER); PTHR11599 (PANTHER); IPR023333 (PROSITE_PROFILES); cd03762 (CDD); IPR029055 (SUPERFAMILY)	C:GO:0005839; F:GO:0004175; F:GO:0004298; P:GO:0051603	C:proteasome core complex; F:endopeptidase activity; F:threonine-type endopeptidase activity; P:proteolysis involved in cellular protein catabolic process
Sscle02g012630	related to ERV1 mitochondrial precursor	648	12	2.3e-142	80.92	1	F:GO:0016491	F:oxidoreductase activity	EC:1.8.3.2	Thiol oxidase	IPR017905 (PFAM); IPR017905 (G3DSA:1.20.120.GENE3D); mobidb-lite (MOBIDB_LITE); PTHR12645 (PANTHER); PTHR12645:SF3 (PANTHER); IPR017905 (PROSITE_PROFILES); IPR017905 (SUPERFAMILY)	P:GO:0055114; F:GO:0016972	P:oxidation-reduction process; F:thiol oxidase activity
Sscle02g012640	branched-chain-amino-acid aminotransferase	1140	12	0	90.83	8	P:GO:0009056; P:GO:0051186; P:GO:0006520; P:GO:0009058; P:GO:0034641; P:GO:0044711; F:GO:0003674; P:GO:0044712	P:catabolic process; P:cofactor metabolic process; P:cellular amino acid metabolic process; P:biosynthetic process; P:cellular nitrogen compound metabolic process; P:single-organism biosynthetic process; F:molecular_function; P:single-organism catabolic process	EC:2.6.1.42	Branched-chain-amino-acid transaminase	IPR005786 (TIGRFAM); G3DSA:3.30.470.10 (GENE3D); IPR005786 (PIRSF); G3DSA:3.20.10.10 (GENE3D); IPR001544 (PFAM); PTHR42825:SF1 (PANTHER); PTHR42825 (PANTHER); IPR033939 (CDD); IPR001544 (SUPERFAMILY)	F:GO:0003824; F:GO:0004084; P:GO:0008152; P:GO:0009081	F:catalytic activity; F:branched-chain-amino-acid transaminase activity; P:metabolic process; P:branched-chain amino acid metabolic process
Sscle02g012650	glycosyltransferase family 20	2769	12	0	90.17	5	P:GO:0005975; P:GO:0009058; P:GO:0044711; F:GO:0003674; P:GO:0044723	P:carbohydrate metabolic process; P:biosynthetic process; P:single-organism biosynthetic process; F:molecular_function; P:single-organism carbohydrate metabolic process			IPR003337 (PFAM); IPR023214 (G3DSA:3.40.50.GENE3D); G3DSA:3.40.50.2000 (GENE3D); IPR003337 (TIGRFAM); IPR006379 (TIGRFAM); G3DSA:3.40.50.2000 (GENE3D); IPR001830 (PFAM); mobidb-lite (MOBIDB_LITE); mobidb-lite (MOBIDB_LITE); PTHR10788:SF69 (PANTHER); PTHR10788 (PANTHER); IPR001830 (CDD); SSF53756 (SUPERFAMILY); IPR023214 (SUPERFAMILY)	F:GO:0003824; P:GO:0005992	F:catalytic activity; P:trehalose biosynthetic process
Sscle02g012660	thyroid hormone receptor interactor	1485	12	0	73.08	1	F:GO:0043167	F:ion binding			IPR003593 (SMART); IPR003959 (PFAM); G3DSA:3.40.50.300 (GENE3D); PTHR23077:SF95 (PANTHER); PTHR23077 (PANTHER); cd00009 (CDD); IPR027417 (SUPERFAMILY)	F:GO:0005524	F:ATP binding
Sscle02g012670	related to hyp1	2550	12	0	85.92	1	C:GO:0005575	C:cellular_component			G3DSA:3.30.70.330 (GENE3D); IPR003864 (PFAM); IPR032880 (PFAM); IPR027815 (PFAM); mobidb-lite (MOBIDB_LITE); PTHR13018 (PANTHER)	C:GO:0016020	C:membrane
Sscle02g012680	duf221 domain	3531	12	0	74.92	1	F:GO:0003674	F:molecular_function			IPR001810 (PFAM); IPR015943 (G3DSA:2.130.10.GENE3D); G3DSA:1.20.1280.50 (GENE3D); mobidb-lite (MOBIDB_LITE); mobidb-lite (MOBIDB_LITE); mobidb-lite (MOBIDB_LITE); IPR001810 (PROSITE_PROFILES); IPR017986 (SUPERFAMILY); IPR001810 (SUPERFAMILY)	F:GO:0005515	F:protein binding
Sscle02g012690	hypothetical protein sscle_02g012690	1200	4	1.56e-89	93.25						mobidb-lite (MOBIDB_LITE); mobidb-lite (MOBIDB_LITE)	no GO terms	no GO terms
Sscle02g012700	hypothetical protein sscle_02g012700	333	12	2.94e-72	61.75						G3DSA:3.30.710.10 (GENE3D)	no GO terms	no GO terms
Sscle02g012710	btb poz domain containing	975	12	0	57.67	1	F:GO:0003674	F:molecular_function			IPR000210 (SMART); IPR000210 (PFAM); G3DSA:3.30.710.10 (GENE3D); mobidb-lite (MOBIDB_LITE); IPR000210 (PROSITE_PROFILES); IPR011333 (SUPERFAMILY)	F:GO:0005515	F:protein binding
Sscle02g012720	hypothetical protein sscle_02g012720	780	12	0	58.17	1	F:GO:0003674	F:molecular_function			IPR000210 (SMART); IPR000210 (PFAM); G3DSA:3.30.710.10 (GENE3D); PTHR24413 (PANTHER); PTHR24413:SF190 (PANTHER); IPR000210 (PROSITE_PROFILES); IPR011333 (SUPERFAMILY)	F:GO:0005515	F:protein binding
Sscle02g012730	hypothetical protein sscle_02g012730	1464	7	0	64.29						mobidb-lite (MOBIDB_LITE); mobidb-lite (MOBIDB_LITE); mobidb-lite (MOBIDB_LITE)	no GO terms	no GO terms
Sscle02g012740	F1F0 ATP synthase assembly Atp11	945	12	0	83	2	P:GO:0006461; C:GO:0005739	P:protein complex assembly; C:mitochondrion			IPR010591 (PFAM); mobidb-lite (MOBIDB_LITE); IPR010591 (PANTHER); PTHR13126:SF1 (PANTHER)	P:GO:0006461; C:GO:0005739	P:protein complex assembly; C:mitochondrion
Sscle02g012750	probable 4-coumarate- ligase 2	1653	12	0	88.58	2	P:GO:0008150; F:GO:0003674	P:biological_process; F:molecular_function			G3DSA:3.40.50.980 (GENE3D); IPR025110 (PFAM); G3DSA:3.40.50.980 (GENE3D); IPR000873 (PFAM); G3DSA:2.30.38.10 (GENE3D); G3DSA:3.30.300.30 (GENE3D); PTHR24096 (PANTHER); PTHR24096:SF284 (PANTHER); cd05911 (CDD); SSF56801 (SUPERFAMILY)	F:GO:0003824; P:GO:0008152	F:catalytic activity; P:metabolic process
Sscle02g012760	hypothetical protein sscle_02g012760	369	2	7.78e-79	100						no IPS match	no IPS match	no IPS match
Sscle02g012770	c6 zinc finger domain containing	2445	12	0	73.33	6	C:GO:0005634; F:GO:0003700; F:GO:0001071; F:GO:0043167; P:GO:0034641; P:GO:0009058	C:nucleus; F:transcription factor activity, sequence-specific DNA binding; F:nucleic acid binding transcription factor activity; F:ion binding; P:cellular nitrogen compound metabolic process; P:biosynthetic process			IPR001138 (SMART); IPR001138 (G3DSA:4.10.240.GENE3D); IPR021858 (PFAM); IPR001138 (PFAM); mobidb-lite (MOBIDB_LITE); mobidb-lite (MOBIDB_LITE); mobidb-lite (MOBIDB_LITE); PTHR37534 (PANTHER); IPR001138 (PROSITE_PROFILES); IPR001138 (CDD); IPR001138 (SUPERFAMILY)	C:GO:0005634; F:GO:0008270; P:GO:0006355; F:GO:0000981	C:nucleus; F:zinc ion binding; P:regulation of transcription, DNA-templated; F:RNA polymerase II transcription factor activity, sequence-specific DNA binding
Sscle02g012780	probable peptidyl-prolyl cis-trans isomerase	1857	12	0	95.25	3	P:GO:0006464; P:GO:0006457; F:GO:0016853	P:cellular protein modification process; P:protein folding; F:isomerase activity	EC:5.2.1.8	Peptidylprolyl isomerase	IPR002130 (PRINTS); IPR001680 (SMART); IPR015943 (G3DSA:2.130.10.GENE3D); IPR001680 (PFAM); IPR002130 (PFAM); IPR029000 (G3DSA:2.40.100.GENE3D); mobidb-lite (MOBIDB_LITE); PTHR11071:SF324 (PANTHER); IPR024936 (PANTHER); IPR002130 (PROSITE_PROFILES); IPR001680 (PROSITE_PROFILES); IPR017986 (PROSITE_PROFILES); IPR001680 (PROSITE_PROFILES); cd01927 (CDD); IPR017986 (SUPERFAMILY); IPR029000 (SUPERFAMILY)	F:GO:0003755; F:GO:0005515; P:GO:0000413; P:GO:0006457	F:peptidyl-prolyl cis-trans isomerase activity; F:protein binding; P:protein peptidyl-prolyl isomerization; P:protein folding
Sscle02g012790	integral membrane	735	12	5.22e-174	86.17	1	C:GO:0005575	C:cellular_component			IPR006838 (PFAM); IPR006838 (PANTHER); PTHR10989:SF19 (PANTHER)	C:GO:0016021	C:integral component of membrane
Sscle02g012800	short-chain dehydrogenase reductase	1119	12	0	54.92						G3DSA:3.40.50.720 (GENE3D); PTHR24319:SF39 (PANTHER); PTHR24319 (PANTHER); IPR016040 (SUPERFAMILY)	no GO terms	no GO terms
Sscle02g012810	glycogen debranching enzyme	4656	12	0	91.08	9	P:GO:0005975; F:GO:0016757; P:GO:0006091; P:GO:0009056; P:GO:0009058; P:GO:0044711; F:GO:0016798; P:GO:0044723; P:GO:0044712	P:carbohydrate metabolic process; F:transferase activity, transferring glycosyl groups; P:generation of precursor metabolites and energy; P:catabolic process; P:biosynthetic process; P:single-organism biosynthetic process; F:hydrolase activity, acting on glycosyl bonds; P:single-organism carbohydrate metabolic process; P:single-organism catabolic process	EC:2.4.1.25; EC:3.2.1.33	4-alpha-glucanotransferase; Amylo-alpha-1,6-glucosidase	IPR032788 (PFAM); G3DSA:1.50.10.10 (GENE3D); IPR032792 (PFAM); IPR029436 (PFAM); IPR006421 (TIGRFAM); G3DSA:3.20.20.80 (GENE3D); IPR032790 (PFAM); mobidb-lite (MOBIDB_LITE); PTHR10569:SF3 (PANTHER); IPR010401 (PANTHER); IPR032792 (CDD); IPR017853 (SUPERFAMILY); IPR008928 (SUPERFAMILY)	P:GO:0005978; F:GO:0003824; P:GO:0005980; F:GO:0004135; F:GO:0004134	P:glycogen biosynthetic process; F:catalytic activity; P:glycogen catabolic process; F:amylo-alpha-1,6-glucosidase activity; F:4-alpha-glucanotransferase activity
Sscle02g012820	glycerol-3-phosphate dehydrogenase	1341	12	0	94.92	5	P:GO:0005975; C:GO:0005737; F:GO:0016491; P:GO:0009056; P:GO:0006629	P:carbohydrate metabolic process; C:cytoplasm; F:oxidoreductase activity; P:catabolic process; P:lipid metabolic process	EC:1.1.1.8; EC:1.1.1.94	Glycerol-3-phosphate dehydrogenase (NAD(+)); Glycerol-3-phosphate dehydrogenase (NAD(P)(+))	IPR006168 (PRINTS); IPR013328 (G3DSA:1.10.1040.GENE3D); G3DSA:3.40.50.720 (GENE3D); IPR011128 (PFAM); IPR006109 (PFAM); PTHR11728 (PANTHER); PTHR11728:SF22 (PANTHER); IPR008927 (SUPERFAMILY); IPR016040 (SUPERFAMILY)	P:GO:0006072; P:GO:0005975; F:GO:0016616; C:GO:0009331; F:GO:0016491; P:GO:0046168; F:GO:0051287; P:GO:0055114; F:GO:0004367	P:glycerol-3-phosphate metabolic process; P:carbohydrate metabolic process; F:oxidoreductase activity, acting on the CH-OH group of donors, NAD or NADP as acceptor; C:glycerol-3-phosphate dehydrogenase complex; F:oxidoreductase activity; P:glycerol-3-phosphate catabolic process; F:NAD binding; P:oxidation-reduction process; F:glycerol-3-phosphate dehydrogenase [NAD+] activity
Sscle02g012830	phospho-2-dehydro-3-deoxyheptonate aldolase	1128	12	0	95.17	5	P:GO:0006520; P:GO:0034641; P:GO:0009058; P:GO:0044711; F:GO:0016765	P:cellular amino acid metabolic process; P:cellular nitrogen compound metabolic process; P:biosynthetic process; P:single-organism biosynthetic process; F:transferase activity, transferring alkyl or aryl (other than methyl) groups	EC:2.5.1.54	3-deoxy-7-phosphoheptulonate synthase	IPR013785 (G3DSA:3.20.20.GENE3D); IPR006218 (PFAM); IPR006219 (TIGRFAM); IPR006219 (PIRSF); IPR006219 (PANTHER); PTHR21225:SF16 (PANTHER); SSF51569 (SUPERFAMILY)	P:GO:0009073; F:GO:0003824; F:GO:0003849; P:GO:0009058	P:aromatic amino acid family biosynthetic process; F:catalytic activity; F:3-deoxy-7-phosphoheptulonate synthase activity; P:biosynthetic process
Sscle02g012840	cytochrome c1	969	12	0	90.92	1	F:GO:0003674	F:molecular_function			IPR002326 (PRINTS); IPR009056 (G3DSA:1.10.760.GENE3D); G3DSA:1.20.5.100 (GENE3D); IPR002326 (PFAM); mobidb-lite (MOBIDB_LITE); PTHR10266:SF5 (PANTHER); IPR002326 (PANTHER); IPR009056 (PROSITE_PROFILES); IPR021157 (SUPERFAMILY); IPR009056 (SUPERFAMILY)	F:GO:0009055; F:GO:0020037	F:electron carrier activity; F:heme binding
Sscle02g012850	pre-mrna splicing factor	1635	4	6.65e-175	81.5	2	P:GO:0006281; F:GO:0003824	P:DNA repair; F:catalytic activity			mobidb-lite (MOBIDB_LITE); mobidb-lite (MOBIDB_LITE); mobidb-lite (MOBIDB_LITE); mobidb-lite (MOBIDB_LITE)	no GO terms	no GO terms
Sscle02g012860	related to 5-methylcytosine G T mismatch-specific DNA glycosylase	1236	12	0	81.5	3	P:GO:0006259; F:GO:0003674; P:GO:0006950	P:DNA metabolic process; F:molecular_function; P:response to stress			G3DSA:1.10.340.30 (GENE3D); mobidb-lite (MOBIDB_LITE); mobidb-lite (MOBIDB_LITE); PTHR15074 (PANTHER); PTHR15074:SF8 (PANTHER); IPR011257 (SUPERFAMILY)	P:GO:0006281; F:GO:0003824	P:DNA repair; F:catalytic activity
Sscle02g012870	predicted protein	195	1	2.28e-38	100						no IPS match	no IPS match	no IPS match
Sscle02g012880	LTR/Copia transposon	4602	12	0	67	2	P:GO:0006259; F:GO:0003674	P:DNA metabolic process; F:molecular_function			IPR013103 (PFAM); IPR012337 (G3DSA:3.30.420.GENE3D); mobidb-lite (MOBIDB_LITE); PTHR11439 (PANTHER); PTHR11439:SF202 (PANTHER); IPR001584 (PROSITE_PROFILES); cd09272 (CDD); IPR012337 (SUPERFAMILY); SSF56672 (SUPERFAMILY)	F:GO:0003676; P:GO:0015074	F:nucleic acid binding; P:DNA integration	LTR/Copia
Sscle02g012890	atp phosphoribosyltransferase	504	12	2.03e-85	74.83	2	F:GO:0016757; C:GO:0005575	F:transferase activity, transferring glycosyl groups; C:cellular_component			no IPS match	no IPS match	no IPS match
Sscle02g012900	reticulocyte-binding 2 like a	3369	12	0	64.25						mobidb-lite (MOBIDB_LITE); mobidb-lite (MOBIDB_LITE); mobidb-lite (MOBIDB_LITE); mobidb-lite (MOBIDB_LITE); mobidb-lite (MOBIDB_LITE)	no GO terms	no GO terms
Sscle02g012910	predicted protein	1719	4	0	68.5						mobidb-lite (MOBIDB_LITE); mobidb-lite (MOBIDB_LITE); mobidb-lite (MOBIDB_LITE); PTHR35910 (PANTHER); PTHR35910:SF3 (PANTHER)	no GO terms	no GO terms
Sscle02g012920	amino acid transporter	1608	12	0	75.92	2	F:GO:0022857; C:GO:0005575	F:transmembrane transporter activity; C:cellular_component			IPR002293 (PIRSF); IPR002293 (PFAM); PTHR11785:SF497 (PANTHER); PTHR11785 (PANTHER)	C:GO:0016020; F:GO:0015171; P:GO:0003333	C:membrane; F:amino acid transmembrane transporter activity; P:amino acid transmembrane transport
Sscle02g012930	hypothetical protein sscle_02g012930	1038	12	0	68.08	1	C:GO:0005575	C:cellular_component			PTHR38794:SF2 (PANTHER); PTHR38794 (PANTHER)	no GO terms	no GO terms
Sscle02g012940	hypothetical protein SS1G_12778	228	1	7.84e-45	100						no IPS match	no IPS match	no IPS match
Sscle02g012950	hypothetical protein sscle_02g012950	597	12	5.26e-146	66.67	3	P:GO:0019748; P:GO:0009058; P:GO:0044711	P:secondary metabolic process; P:biosynthetic process; P:single-organism biosynthetic process			IPR021765 (PFAM); PTHR33365 (PANTHER)	P:GO:0043386	P:mycotoxin biosynthetic process
Sscle02g012960	proline-specific peptidase	915	12	0	84.33	1	F:GO:0008233	F:peptidase activity			IPR002410 (PRINTS); IPR005945 (TIGRFAM); IPR000073 (PFAM); IPR005945 (PIRSF); IPR029058 (G3DSA:3.40.50.GENE3D); PTHR43433:SF4 (PANTHER); PTHR43433 (PANTHER); IPR029058 (SUPERFAMILY)	P:GO:0006508; F:GO:0008233	P:proteolysis; F:peptidase activity
Sscle02g012970	t-complex 1 subunit beta	2610	12	0	58.92	1	F:GO:0000166	F:nucleotide binding			mobidb-lite (MOBIDB_LITE); mobidb-lite (MOBIDB_LITE); mobidb-lite (MOBIDB_LITE); cd12261 (CDD)	no GO terms	no GO terms
Sscle02g012980	integral membrane	726	12	4.56e-131	71.75	1	C:GO:0005575	C:cellular_component			mobidb-lite (MOBIDB_LITE)	no GO terms	no GO terms
Sscle02g012990	3-ketodihydrosphingosine reductase	1044	12	0	80.58	2	P:GO:0006629; C:GO:0005575	P:lipid metabolic process; C:cellular_component			IPR002347 (PRINTS); IPR002347 (PFAM); G3DSA:3.40.50.720 (GENE3D); PTHR43550 (PANTHER); PTHR43550:SF2 (PANTHER); cd08939 (CDD); IPR016040 (SUPERFAMILY)	no GO terms	no GO terms
Sscle02g013000	related to GTPase-activating beta-chimerin	2499	12	0	78.67	1	P:GO:0007165	P:signal transduction			IPR000198 (SMART); IPR000198 (PFAM); G3DSA:1.10.555.10 (GENE3D); mobidb-lite (MOBIDB_LITE); mobidb-lite (MOBIDB_LITE); PTHR23176:SF80 (PANTHER); PTHR23176 (PANTHER); IPR000198 (PROSITE_PROFILES); cd00159 (CDD); IPR008936 (SUPERFAMILY)	P:GO:0007165	P:signal transduction
Sscle02g013010	related to regulator of ribosome biogenesis	609	12	3.61e-117	89.33	2	C:GO:0005634; P:GO:0042254	C:nucleus; P:ribosome biogenesis			IPR007023 (PFAM); mobidb-lite (MOBIDB_LITE); PTHR17602:SF5 (PANTHER); IPR007023 (PANTHER)	C:GO:0005634; P:GO:0042254	C:nucleus; P:ribosome biogenesis
Sscle02g013020	related to ribosomal	1425	12	0	83.58	4	F:GO:0003735; C:GO:0005739; C:GO:0005840; P:GO:0006412	F:structural constituent of ribosome; C:mitochondrion; C:ribosome; P:translation			IPR019368 (PFAM); mobidb-lite (MOBIDB_LITE); IPR019368 (PTHR12810:PANTHER); PTHR12810 (PANTHER)	no GO terms	no GO terms
Sscle02g013030	carbohydrate esterase family 15	1419	12	0	77.67	3	P:GO:0005975; C:GO:0005576; F:GO:0003674	P:carbohydrate metabolic process; C:extracellular region; F:molecular_function			IPR029058 (G3DSA:3.40.50.GENE3D); IPR000254 (PFAM); PTHR17630:SF69 (PANTHER); PTHR17630 (PANTHER); IPR000254 (SUPERFAMILY); IPR029058 (SUPERFAMILY)	P:GO:0005975; C:GO:0005576; F:GO:0030248	P:carbohydrate metabolic process; C:extracellular region; F:cellulose binding
Sscle02g013040	cyanovirin-N family	321	12	9.72e-70	86.08						IPR011058 (SMART); IPR011058 (PFAM); IPR011058 (G3DSA:2.30.60.GENE3D); PTHR42076 (PANTHER); IPR011058 (SUPERFAMILY)	no GO terms	no GO terms
Sscle02g013050	predicted protein	345	1	1.13e-75	100						no IPS match	no IPS match	no IPS match
Sscle02g013060	predicted protein	4662	12	0	57.75						mobidb-lite (MOBIDB_LITE); mobidb-lite (MOBIDB_LITE); mobidb-lite (MOBIDB_LITE); mobidb-lite (MOBIDB_LITE); mobidb-lite (MOBIDB_LITE); mobidb-lite (MOBIDB_LITE); mobidb-lite (MOBIDB_LITE); mobidb-lite (MOBIDB_LITE); mobidb-lite (MOBIDB_LITE); mobidb-lite (MOBIDB_LITE)	no GO terms	no GO terms
Sscle02g013070	ulp1 protease family	783	12	9.15e-168	86.83	1	F:GO:0008233	F:peptidase activity			IPR003653 (PFAM); G3DSA:3.40.395.10 (GENE3D); mobidb-lite (MOBIDB_LITE); PTHR12606 (PANTHER); PTHR12606:SF68 (PANTHER); IPR003653 (PROSITE_PROFILES); SSF54001 (SUPERFAMILY)	P:GO:0006508; F:GO:0008234	P:proteolysis; F:cysteine-type peptidase activity
Sscle02g013080	3-dehydroshikimate dehydratase	1071	12	0	79.75						IPR013022 (PFAM); G3DSA:3.20.20.150 (GENE3D); PTHR12110 (PANTHER); PTHR12110:SF33 (PANTHER); IPR013022 (SUPERFAMILY)	no GO terms	no GO terms
Sscle02g013090	atp-dependent clp protease	564	12	1.38e-118	84.17	1	F:GO:0008233	F:peptidase activity			PF15341 (PFAM); mobidb-lite (MOBIDB_LITE); mobidb-lite (MOBIDB_LITE)	no GO terms	no GO terms
Sscle02g013100	related to molybdenum cofactor biosynthetic	1458	12	0	81.17	3	C:GO:0005829; P:GO:0006399; F:GO:0016874	C:cytosol; P:tRNA metabolic process; F:ligase activity	EC:2.8.1.1	Thiosulfate sulfurtransferase	IPR001763 (SMART); IPR001763 (G3DSA:3.40.250.GENE3D); G3DSA:3.40.50.720 (GENE3D); IPR001763 (PFAM); IPR000594 (PFAM); PTHR10953:SF175 (PANTHER); PTHR10953 (PANTHER); IPR001763 (PROSITE_PROFILES); IPR028885 (HAMAP); cd00757 (CDD); IPR000594 (SUPERFAMILY)	C:GO:0005829; F:GO:0008641; F:GO:0004792; P:GO:0002143	C:cytosol; F:small protein activating enzyme activity; F:thiosulfate sulfurtransferase activity; P:tRNA wobble position uridine thiolation
Sscle02g013110	probable PAM17 Presequence translocase-associated motor required for stable complex formation between cochaperones Pam16p and Pam18p	723	12	1.94e-135	79.33	5	P:GO:0006605; P:GO:0055085; C:GO:0005739; C:GO:0043234; P:GO:0007005	P:protein targeting; P:transmembrane transport; C:mitochondrion; C:protein complex; P:mitochondrion organization			IPR013875 (PFAM); mobidb-lite (MOBIDB_LITE); PTHR28021 (PANTHER); PTHR28021:SF2 (PANTHER)	no GO terms	no GO terms
Sscle02g013120	chromo domain-containing	1878	12	0	65.08	1	F:GO:0003677	F:DNA binding			IPR017956 (SMART); mobidb-lite (MOBIDB_LITE); mobidb-lite (MOBIDB_LITE); mobidb-lite (MOBIDB_LITE); mobidb-lite (MOBIDB_LITE); IPR016197 (SUPERFAMILY)	F:GO:0003677	F:DNA binding
Sscle02g013130	extracellular tungstate binding	909	12	0	77.67						G3DSA:3.40.190.10 (GENE3D); G3DSA:3.40.190.10 (GENE3D); G3DSA:3.40.190.10 (GENE3D); PTHR37945 (PANTHER)	no GO terms	no GO terms
Sscle02g013140	probable peroxin-1	3732	12	0	86	4	F:GO:0016887; C:GO:0005777; P:GO:0006605; F:GO:0043167	F:ATPase activity; C:peroxisome; P:protein targeting; F:ion binding	EC:3.6.1.3; EC:3.6.1.15	Adenosinetriphosphatase; Nucleoside-triphosphate phosphatase	IPR003593 (SMART); G3DSA:3.40.50.300 (GENE3D); G3DSA:2.40.40.20 (GENE3D); G3DSA:3.40.50.300 (GENE3D); IPR029067 (G3DSA:3.10.330.GENE3D); G3DSA:1.10.8.60 (GENE3D); IPR003959 (PFAM); G3DSA:1.10.8.60 (GENE3D); IPR015342 (PFAM); mobidb-lite (MOBIDB_LITE); mobidb-lite (MOBIDB_LITE); mobidb-lite (MOBIDB_LITE); mobidb-lite (MOBIDB_LITE); PTHR23077 (PANTHER); IPR025653 (PTHR23077:PANTHER); cd00009 (CDD); cd00009 (CDD); IPR027417 (SUPERFAMILY); IPR027417 (SUPERFAMILY); IPR009010 (SUPERFAMILY); IPR029067 (SUPERFAMILY)	C:GO:0005778; F:GO:0005524; C:GO:0005777; P:GO:0006625; P:GO:0007031; F:GO:0042623	C:peroxisomal membrane; F:ATP binding; C:peroxisome; P:protein targeting to peroxisome; P:peroxisome organization; F:ATPase activity, coupled
Sscle02g013150	DNA replication licensing factor mcm7	2463	12	0	93.92	8	C:GO:0005634; F:GO:0003677; F:GO:0043167; F:GO:0004386; C:GO:0043234; P:GO:0009058; C:GO:0005694; P:GO:0006259	C:nucleus; F:DNA binding; F:ion binding; F:helicase activity; C:protein complex; P:biosynthetic process; C:chromosome; P:DNA metabolic process	EC:3.6.1.15	Nucleoside-triphosphate phosphatase	IPR008050 (PRINTS); IPR001208 (PRINTS); IPR003593 (SMART); IPR031327 (SMART); G3DSA:3.40.50.300 (GENE3D); IPR027925 (PFAM); IPR033762 (PFAM); G3DSA:3.30.1640.10 (GENE3D); IPR001208 (PFAM); G3DSA:2.40.50.140 (GENE3D); G3DSA:1.10.8.300 (GENE3D); PTHR11630 (PANTHER); IPR008050 (PTHR11630:PANTHER); IPR001208 (PROSITE_PROFILES); IPR012340 (SUPERFAMILY); IPR027417 (SUPERFAMILY)	F:GO:0005524; P:GO:0006270; C:GO:0005634; F:GO:0003677; F:GO:0003678; C:GO:0042555	F:ATP binding; P:DNA replication initiation; C:nucleus; F:DNA binding; F:DNA helicase activity; C:MCM complex
Sscle02g013160	hypothetical protein SS1G_12749	1641	12	0	86.5	1	C:GO:0005575	C:cellular_component			mobidb-lite (MOBIDB_LITE); PTHR12459:SF9 (PANTHER); IPR026749 (PANTHER)	no GO terms	no GO terms
Sscle02g013170	related to peroxisome biogenesis factor 20	1071	12	0	63	5	C:GO:0005777; P:GO:0006605; P:GO:0055085; C:GO:0005829; F:GO:0003674	C:peroxisome; P:protein targeting; P:transmembrane transport; C:cytosol; F:molecular_function			mobidb-lite (MOBIDB_LITE); mobidb-lite (MOBIDB_LITE); IPR024111 (PANTHER); PTHR10130:SF8 (PANTHER)	no GO terms	no GO terms
Sscle02g013180	transport SEC13	906	12	0	93.42	1	F:GO:0003674	F:molecular_function			IPR001680 (SMART); IPR001680 (PFAM); IPR015943 (G3DSA:2.130.10.GENE3D); IPR015943 (G3DSA:2.130.10.GENE3D); IPR024977 (PFAM); G3DSA:1.10.10.670 (GENE3D); G3DSA:2.80.10.50 (GENE3D); PTHR11024 (PANTHER); PTHR11024:SF14 (PANTHER); IPR001680 (PROSITE_PROFILES); IPR001680 (PROSITE_PROFILES); IPR001680 (PROSITE_PROFILES); IPR017986 (PROSITE_PROFILES); IPR017986 (SUPERFAMILY)	F:GO:0005515	F:protein binding
Sscle02g013190	predicted protein	1848	12	0	64.83	1	F:GO:0003674	F:molecular_function			G3DSA:1.20.1280.50 (GENE3D); mobidb-lite (MOBIDB_LITE); mobidb-lite (MOBIDB_LITE); IPR001810 (SUPERFAMILY)	F:GO:0005515	F:protein binding
Sscle02g013200	vitamin b6 transporter bsu1	1518	12	0	86.58	2	P:GO:0055085; C:GO:0005575	P:transmembrane transport; C:cellular_component			IPR011701 (PFAM); G3DSA:1.20.1250.20 (GENE3D); G3DSA:1.20.1250.20 (GENE3D); mobidb-lite (MOBIDB_LITE); PTHR23502 (PANTHER); PTHR23502:SF78 (PANTHER); IPR020846 (PROSITE_PROFILES); IPR020846 (CDD); IPR020846 (SUPERFAMILY)	P:GO:0055085; C:GO:0016021	P:transmembrane transport; C:integral component of membrane
Sscle02g013210	predicted protein	654	1	2.41e-99	100						mobidb-lite (MOBIDB_LITE)	no GO terms	no GO terms
Sscle02g013220	related to condensin complex component cnd2	2604	12	0	89.33	6	P:GO:0051276; P:GO:0007059; P:GO:0007067; C:GO:0043234; C:GO:0005694; P:GO:0000278	P:chromosome organization; P:chromosome segregation; P:mitotic nuclear division; C:protein complex; C:chromosome; P:mitotic cell cycle			IPR022816 (PFAM); IPR022816 (PIRSF); mobidb-lite (MOBIDB_LITE); mobidb-lite (MOBIDB_LITE); mobidb-lite (MOBIDB_LITE); mobidb-lite (MOBIDB_LITE); mobidb-lite (MOBIDB_LITE); mobidb-lite (MOBIDB_LITE); mobidb-lite (MOBIDB_LITE); IPR022816 (PANTHER)	P:GO:0007076; C:GO:0000796	P:mitotic chromosome condensation; C:condensin complex
Sscle02g013230	sodium calcium exchanger	3177	12	0	84.67	2	P:GO:0055085; C:GO:0005575	P:transmembrane transport; C:cellular_component			IPR004837 (PFAM); mobidb-lite (MOBIDB_LITE); mobidb-lite (MOBIDB_LITE); mobidb-lite (MOBIDB_LITE); mobidb-lite (MOBIDB_LITE); mobidb-lite (MOBIDB_LITE); PTHR12266 (PANTHER); PTHR12266:SF15 (PANTHER)	P:GO:0055085; C:GO:0016021	P:transmembrane transport; C:integral component of membrane
Sscle02g013240	probable cell differentiation rcd1	1077	12	0	92.75	4	P:GO:0034655; C:GO:0043234; C:GO:0005622; F:GO:0003674	P:nucleobase-containing compound catabolic process; C:protein complex; C:intracellular; F:molecular_function			PF04078 (PFAM); IPR011989 (G3DSA:1.25.10.GENE3D); mobidb-lite (MOBIDB_LITE); PTHR12262 (PANTHER); IPR007216 (PTHR12262:PANTHER); IPR016024 (SUPERFAMILY)	P:GO:0006402; F:GO:0005488; C:GO:0030014	P:mRNA catabolic process; F:binding; C:CCR4-NOT complex
Sscle02g013250	bzip family transcription factor	2373	12	0	69.17	3	F:GO:0003700; P:GO:0006355; F:GO:0043565	F:transcription factor activity, sequence-specific DNA binding; P:regulation of transcription, DNA-templated; F:sequence-specific DNA binding			G3DSA:1.20.5.170 (GENE3D); mobidb-lite (MOBIDB_LITE); mobidb-lite (MOBIDB_LITE); mobidb-lite (MOBIDB_LITE); mobidb-lite (MOBIDB_LITE); PTHR40618 (PANTHER); PTHR40618:SF2 (PANTHER); cd14688 (CDD); SSF57959 (SUPERFAMILY)	no GO terms	no GO terms
Sscle02g013260	hypothetical protein sscle_02g013260	1227	12	0	54.92						no IPS match	no IPS match	no IPS match
Sscle02g013270	related to cross-pathway control	714	12	1.88e-137	79.25	5	F:GO:0003700; P:GO:0034641; P:GO:0009058; C:GO:0043234; C:GO:0005622	F:transcription factor activity, sequence-specific DNA binding; P:cellular nitrogen compound metabolic process; P:biosynthetic process; C:protein complex; C:intracellular			IPR004827 (PFAM); G3DSA:1.20.5.170 (GENE3D); mobidb-lite (MOBIDB_LITE); mobidb-lite (MOBIDB_LITE); mobidb-lite (MOBIDB_LITE); PTHR11462:SF45 (PANTHER); PTHR11462 (PANTHER); IPR004827 (PROSITE_PROFILES); cd12193 (CDD); SSF57959 (SUPERFAMILY)	F:GO:0003700; P:GO:0006355	F:transcription factor activity, sequence-specific DNA binding; P:regulation of transcription, DNA-templated
Sscle02g013280	cross-pathway control 1	156	5	1.23e-26	84	4	F:GO:0003677; F:GO:0003700; P:GO:0034641; P:GO:0009058	F:DNA binding; F:transcription factor activity, sequence-specific DNA binding; P:cellular nitrogen compound metabolic process; P:biosynthetic process			no IPS match	no IPS match	no IPS match
Sscle02g013290	ankyrin repeat and SAM domain containing 6	414	12	3.19e-94	71.33						IPR010730 (PFAM)	no GO terms	no GO terms
Sscle02g013300	ankyrin repeat and SAM domain containing 6	717	12	6.69e-173	60	1	F:GO:0003674	F:molecular_function			IPR002110 (PRINTS); IPR002110 (SMART); IPR020683 (PFAM); IPR020683 (G3DSA:1.25.40.GENE3D); IPR002110 (PFAM); PTHR24133 (PANTHER); IPR020683 (PROSITE_PROFILES); IPR002110 (PROSITE_PROFILES); IPR002110 (PROSITE_PROFILES); IPR020683 (PROSITE_PROFILES); IPR020683 (CDD); IPR020683 (SUPERFAMILY)	F:GO:0005515	F:protein binding
Sscle02g013310	DNA/TcMar-Fot1 transposon	849	12	8.43e-154	97.92	1	F:GO:0003674	F:molecular_function			IPR004875 (PFAM); mobidb-lite (MOBIDB_LITE)	F:GO:0003676	F:nucleic acid binding	DNA/TcMar-Fot1
Sscle02g013320	hypothetical protein sscle_02g013320	750	12	0	95.33	1	F:GO:0003677	F:DNA binding			IPR006600 (PFAM); G3DSA:1.10.10.60 (GENE3D); IPR007889 (PFAM); PTHR19303:SF308 (PANTHER); PTHR19303 (PANTHER); IPR006600 (PROSITE_PROFILES); IPR009057 (SUPERFAMILY)	F:GO:0003677	F:DNA binding
Sscle02g013330	vegetative incompatibility het-e-1	249	12	8.92e-51	82.33	1	F:GO:0005524	F:ATP binding			G3DSA:3.40.50.300 (GENE3D)	no GO terms	no GO terms
Sscle02g013340	LINE/Tad1 LINE/I transposon	1980	12	0	90.92	1	F:GO:0004518	F:nuclease activity	EC:3.1.30; EC:3.1.26; EC:3.1.26.4	Acting on ester bonds; Acting on ester bonds; Ribonuclease H	IPR012337 (G3DSA:3.30.420.GENE3D); IPR000477 (PFAM); IPR002156 (PFAM); G3DSA:3.30.70.270 (GENE3D); PTHR19446 (PANTHER); PTHR19446:SF404 (PANTHER); IPR000477 (PROSITE_PROFILES); IPR002156 (PROSITE_PROFILES); cd09276 (CDD); IPR012337 (SUPERFAMILY); SSF56672 (SUPERFAMILY)	F:GO:0003676; F:GO:0004523	F:nucleic acid binding; F:RNA-DNA hybrid ribonuclease activity	LINE/Tad1 LINE/I
Sscle02g013350	predicted protein	657	5	2.81e-83	91.6	1	C:GO:0005575	C:cellular_component			mobidb-lite (MOBIDB_LITE); mobidb-lite (MOBIDB_LITE)	no GO terms	no GO terms
Sscle02g013360	alpha beta hydrolase	1416	12	0	72.5	3	P:GO:0008150; C:GO:0005575; F:GO:0003674	P:biological_process; C:cellular_component; F:molecular_function			IPR029058 (G3DSA:3.40.50.GENE3D); IPR029058 (SUPERFAMILY)	no GO terms	no GO terms
Sscle02g013370	hypothetical protein sscle_02g013370	588	12	1e-115	86.25	1	F:GO:0043167	F:ion binding			IPR001878 (G3DSA:4.10.60.GENE3D)	F:GO:0003676; F:GO:0008270	F:nucleic acid binding; F:zinc ion binding
Sscle02g013380	amino acid transporter	264	12	2.09e-38	91.83	2	F:GO:0022857; C:GO:0005575	F:transmembrane transporter activity; C:cellular_component			IPR002293 (PFAM); PTHR11785 (PANTHER); PTHR11785:SF424 (PANTHER)	C:GO:0016020; F:GO:0015171; P:GO:0003333	C:membrane; F:amino acid transmembrane transporter activity; P:amino acid transmembrane transport
Sscle02g013390	probable UGA4 GABA permease-also involved in delta-aminolevulinate transport	426	12	7.72e-94	87.83	2	F:GO:0022857; C:GO:0005575	F:transmembrane transporter activity; C:cellular_component			mobidb-lite (MOBIDB_LITE); PTHR11785 (PANTHER); PTHR11785:SF469 (PANTHER)	no GO terms	no GO terms
Sscle02g013400	related to nitrogen metabolic regulation nmr	987	12	0	69.5						IPR008030 (PFAM); G3DSA:3.40.50.720 (GENE3D); PTHR42748 (PANTHER); PTHR42748:SF15 (PANTHER); IPR016040 (SUPERFAMILY)	no GO terms	no GO terms
Sscle02g013410	predicted protein	474	12	4.56e-108	88.08	1	F:GO:0004518	F:nuclease activity	EC:3.1.30; EC:3.1.26; EC:3.1.26.4	Acting on ester bonds; Acting on ester bonds; Ribonuclease H	mobidb-lite (MOBIDB_LITE); PTHR33481 (PANTHER)	no GO terms	no GO terms
Sscle02g013420	Ribonuclease H-like domain	1926	12	0	61.5	1	F:GO:0003674	F:molecular_function			mobidb-lite (MOBIDB_LITE); mobidb-lite (MOBIDB_LITE); mobidb-lite (MOBIDB_LITE)	no GO terms	no GO terms
Sscle02g013430	LTR/Copia transposon	1923	12	0	72.17	1	F:GO:0003674	F:molecular_function			IPR012337 (G3DSA:3.30.420.GENE3D); IPR013103 (PFAM); mobidb-lite (MOBIDB_LITE); IPR012337 (SUPERFAMILY)	F:GO:0003676	F:nucleic acid binding	LTR/Copia
Sscle02g013440	cutinase	639	12	1.1e-111	79.83	3	P:GO:0008150; C:GO:0005576; F:GO:0003674	P:biological_process; C:extracellular region; F:molecular_function	EC:3.1.1.74; EC:3.1.1.1	Cutinase; Carboxylesterase	IPR011150 (PRINTS); IPR000675 (SMART); IPR000675 (PFAM); IPR029058 (G3DSA:3.40.50.GENE3D); PTHR15087:SF19 (PANTHER); PTHR15087 (PANTHER); IPR029058 (SUPERFAMILY)	P:GO:0008152; C:GO:0005576; F:GO:0050525; F:GO:0016787	P:metabolic process; C:extracellular region; F:cutinase activity; F:hydrolase activity
Sscle02g013450	cytochrome P450	1647	12	0	68	2	F:GO:0016491; F:GO:0043167	F:oxidoreductase activity; F:ion binding			IPR002401 (PRINTS); G3DSA:1.10.630.10 (GENE3D); IPR001128 (PFAM); PTHR24279:SF90 (PANTHER); PTHR24279 (PANTHER); IPR001128 (SUPERFAMILY)	F:GO:0005506; F:GO:0016705; P:GO:0055114; F:GO:0020037	F:iron ion binding; F:oxidoreductase activity, acting on paired donors, with incorporation or reduction of molecular oxygen; P:oxidation-reduction process; F:heme binding
Sscle02g013460	predicted protein	261	1	2.84e-48	100						mobidb-lite (MOBIDB_LITE)	no GO terms	no GO terms
Sscle02g013470	hypothetical protein sscle_02g013470	786	2	1.3e-135	100						mobidb-lite (MOBIDB_LITE)	no GO terms	no GO terms
Sscle02g013480	methylcrotonoyl- carboxylase beta chain	438	6	2.87e-89	75.67	1	F:GO:0016874	F:ligase activity			no IPS match	no IPS match	no IPS match
Sscle02g013490	vacuolar -sorting-associated	579	12	2.79e-124	75.83	6	P:GO:0006605; C:GO:0005768; P:GO:0009056; F:GO:0005198; P:GO:0007034; C:GO:0043234	P:protein targeting; C:endosome; P:catabolic process; F:structural molecule activity; P:vacuolar transport; C:protein complex			IPR014041 (G3DSA:1.10.10.GENE3D); IPR011991 (G3DSA:1.10.10.GENE3D); IPR008570 (PFAM); IPR008570 (PANTHER); IPR011991 (SUPERFAMILY); IPR011991 (SUPERFAMILY)	no GO terms	no GO terms
Sscle02g013500	related to Mac1p interacting (MIC1 )	2139	12	0	80.5	6	P:GO:0061024; P:GO:0044802; P:GO:0016192; C:GO:0005794; F:GO:0030234; F:GO:0019899	P:membrane organization; P:single-organism membrane organization; P:vesicle-mediated transport; C:Golgi apparatus; F:enzyme regulator activity; F:enzyme binding			IPR000195 (SMART); G3DSA:1.10.8.270 (GENE3D); G3DSA:1.10.10.750 (GENE3D); IPR000195 (PFAM); mobidb-lite (MOBIDB_LITE); mobidb-lite (MOBIDB_LITE); PTHR22957:SF365 (PANTHER); PTHR22957 (PANTHER); IPR000195 (PROSITE_PROFILES); IPR000195 (SUPERFAMILY); IPR000195 (SUPERFAMILY)	no GO terms	no GO terms
Sscle02g013510	PH domain-containing	2625	12	0	71.83	2	P:GO:0051301; F:GO:0003674	P:cell division; F:molecular_function			IPR001660 (SMART); IPR001849 (SMART); IPR001660 (PFAM); IPR011993 (G3DSA:2.30.29.GENE3D); G3DSA:1.10.150.50 (GENE3D); mobidb-lite (MOBIDB_LITE); mobidb-lite (MOBIDB_LITE); mobidb-lite (MOBIDB_LITE); mobidb-lite (MOBIDB_LITE); IPR030508 (PTHR12844:PANTHER); PTHR12844 (PANTHER); IPR001849 (PROSITE_PROFILES); IPR001660 (PROSITE_PROFILES); cd09535 (CDD); IPR011993 (SUPERFAMILY); IPR013761 (SUPERFAMILY)	F:GO:0005515; P:GO:0000920	F:protein binding; P:cell separation after cytokinesis
Sscle02g013520	transcriptional regulatory pro-1	1983	12	0	91.33	6	C:GO:0005634; F:GO:0003700; F:GO:0001071; F:GO:0043167; P:GO:0034641; P:GO:0009058	C:nucleus; F:transcription factor activity, sequence-specific DNA binding; F:nucleic acid binding transcription factor activity; F:ion binding; P:cellular nitrogen compound metabolic process; P:biosynthetic process			IPR001138 (SMART); IPR001138 (PFAM); IPR001138 (G3DSA:4.10.240.GENE3D); IPR021858 (PFAM); mobidb-lite (MOBIDB_LITE); mobidb-lite (MOBIDB_LITE); PTHR31263:SF28 (PANTHER); PTHR31263 (PANTHER); IPR001138 (PROSITE_PROFILES); IPR001138 (CDD); IPR001138 (SUPERFAMILY)	C:GO:0005634; F:GO:0008270; P:GO:0006355; F:GO:0000981	C:nucleus; F:zinc ion binding; P:regulation of transcription, DNA-templated; F:RNA polymerase II transcription factor activity, sequence-specific DNA binding
Sscle02g013530	mfs transporter	1569	12	0	88.67	2	P:GO:0055085; C:GO:0005575	P:transmembrane transport; C:cellular_component			G3DSA:1.20.1250.20 (GENE3D); IPR011701 (PFAM); G3DSA:1.20.1250.20 (GENE3D); PTHR43791:SF59 (PANTHER); PTHR43791 (PANTHER); IPR020846 (PROSITE_PROFILES); IPR020846 (CDD); IPR020846 (SUPERFAMILY)	P:GO:0055085; C:GO:0016021	P:transmembrane transport; C:integral component of membrane
Sscle02g013540	hypothetical protein SS1G_12696	1662	12	0	71.75	1	C:GO:0005575	C:cellular_component			IPR032805 (PFAM); mobidb-lite (MOBIDB_LITE); PTHR31595:SF23 (PANTHER); PTHR31595 (PANTHER)	no GO terms	no GO terms
Sscle02g013550	two-component osmosensing histidine-kinase	3945	12	0	98.33	3	C:GO:0005575; F:GO:0016301; F:GO:0004871	C:cellular_component; F:kinase activity; F:signal transducer activity	EC:2.7.13.3	Histidine kinase	IPR004358 (PRINTS); IPR003660 (SMART); IPR001789 (SMART); IPR003594 (SMART); IPR003661 (SMART); IPR008979 (G3DSA:2.60.120.GENE3D); IPR001789 (PFAM); G3DSA:1.10.287.130 (GENE3D); G3DSA:3.40.50.2300 (GENE3D); G3DSA:3.40.50.2300 (GENE3D); IPR003594 (G3DSA:3.30.565.GENE3D); G3DSA:1.20.120.330 (GENE3D); IPR003660 (PFAM); IPR003661 (PFAM); IPR003594 (PFAM); mobidb-lite (MOBIDB_LITE); PTHR24423 (PANTHER); PTHR24423:SF608 (PANTHER); IPR003660 (PROSITE_PROFILES); IPR003660 (PROSITE_PROFILES); IPR005467 (PROSITE_PROFILES); IPR003660 (PROSITE_PROFILES); IPR003660 (PROSITE_PROFILES); IPR003660 (PROSITE_PROFILES); IPR003660 (PROSITE_PROFILES); IPR001789 (PROSITE_PROFILES); IPR001789 (CDD); IPR003660 (CDD); IPR003660 (CDD); IPR003661 (CDD); IPR003660 (CDD); cd00075 (CDD); IPR003660 (CDD); SSF58104 (SUPERFAMILY); IPR011006 (SUPERFAMILY); IPR003594 (SUPERFAMILY); IPR003661 (SUPERFAMILY); SSF58104 (SUPERFAMILY)	F:GO:0000155; P:GO:0007165; P:GO:0000160; C:GO:0016021; P:GO:0016310; F:GO:0016772; F:GO:0004871	F:phosphorelay sensor kinase activity; P:signal transduction; P:phosphorelay signal transduction system; C:integral component of membrane; P:phosphorylation; F:transferase activity, transferring phosphorus-containing groups; F:signal transducer activity
Sscle02g013560	c2 domain containing	4095	12	0	91.25	1	C:GO:0005783	C:endoplasmic reticulum			IPR000008 (SMART); IPR000008 (PFAM); IPR000008 (G3DSA:2.60.40.GENE3D); IPR019558 (PFAM); IPR008528 (PFAM); mobidb-lite (MOBIDB_LITE); PTHR10774:SF113 (PANTHER); PTHR10774 (PANTHER); IPR000008 (PROSITE_PROFILES); IPR014772 (PROSITE_PROFILES); IPR014770 (PROSITE_PROFILES); cd04043 (CDD); IPR000008 (SUPERFAMILY)	no GO terms	no GO terms
Sscle02g013570	F-box domain containing	2967	12	0	80.17						mobidb-lite (MOBIDB_LITE); mobidb-lite (MOBIDB_LITE); mobidb-lite (MOBIDB_LITE); mobidb-lite (MOBIDB_LITE)	no GO terms	no GO terms
Sscle02g013580	nitrate transporter	1620	12	0	81	2	F:GO:0022857; C:GO:0005575	F:transmembrane transporter activity; C:cellular_component			IPR004737 (TIGRFAM); G3DSA:1.20.1250.20 (GENE3D); IPR011701 (PFAM); G3DSA:1.20.1250.20 (GENE3D); mobidb-lite (MOBIDB_LITE); PTHR43184 (PANTHER); PTHR43184:SF5 (PANTHER); IPR020846 (PROSITE_PROFILES); IPR020846 (CDD); IPR020846 (SUPERFAMILY)	F:GO:0015113; F:GO:0015112; P:GO:0055085; P:GO:0015707; C:GO:0016021; P:GO:0015706	F:nitrite transmembrane transporter activity; F:nitrate transmembrane transporter activity; P:transmembrane transport; P:nitrite transport; C:integral component of membrane; P:nitrate transport
Sscle02g013590	transcription factor c2h2	1440	12	0	75.83						G3DSA:2.160.10.10 (GENE3D); mobidb-lite (MOBIDB_LITE); mobidb-lite (MOBIDB_LITE)	no GO terms	no GO terms
Sscle02g013600	MFS sugar transporter	1602	12	0	83.33	2	F:GO:0022857; C:GO:0005575	F:transmembrane transporter activity; C:cellular_component			IPR003663 (PRINTS); G3DSA:1.20.1250.20 (GENE3D); IPR005828 (PFAM); IPR003663 (TIGRFAM); G3DSA:1.20.1250.20 (GENE3D); mobidb-lite (MOBIDB_LITE); PTHR23500 (PANTHER); PTHR23500:SF209 (PANTHER); IPR020846 (PROSITE_PROFILES); IPR020846 (CDD); IPR020846 (SUPERFAMILY)	F:GO:0022891; P:GO:0055085; F:GO:0022857; C:GO:0016020; C:GO:0016021	F:substrate-specific transmembrane transporter activity; P:transmembrane transport; F:transmembrane transporter activity; C:membrane; C:integral component of membrane
Sscle02g013610	proliferating cell nuclear antigen	780	12	0	97.92	5	F:GO:0003677; P:GO:0009058; P:GO:0006259; F:GO:0030234; C:GO:0005622	F:DNA binding; P:biosynthetic process; P:DNA metabolic process; F:enzyme regulator activity; C:intracellular			IPR000730 (PRINTS); IPR022648 (PFAM); G3DSA:3.70.10.10 (GENE3D); IPR000730 (TIGRFAM); IPR022649 (PFAM); IPR000730 (PTHR11352:PANTHER); PTHR11352 (PANTHER); cd00577 (CDD); SSF55979 (SUPERFAMILY); SSF55979 (SUPERFAMILY)	F:GO:0003677; F:GO:0030337; P:GO:0006275	F:DNA binding; F:DNA polymerase processivity factor activity; P:regulation of DNA replication
Sscle02g013620	probable pyridoxal kinase	1056	12	0	90.5	6	P:GO:0044281; P:GO:0051186; P:GO:0034641; P:GO:0009058; P:GO:0044711; F:GO:0016301	P:small molecule metabolic process; P:cofactor metabolic process; P:cellular nitrogen compound metabolic process; P:biosynthetic process; P:single-organism biosynthetic process; F:kinase activity	EC:2.7.1.35	Pyridoxal kinase	IPR013749 (PFAM); IPR004625 (TIGRFAM); IPR029056 (G3DSA:3.40.1190.GENE3D); IPR004625 (PANTHER); PTHR10534:SF10 (PANTHER); IPR004625 (CDD); IPR029056 (SUPERFAMILY)	F:GO:0008478; P:GO:0009443	F:pyridoxal kinase activity; P:pyridoxal 5'-phosphate salvage
Sscle02g013630	LTR/Gypsy transposon	789	12	1.52e-85	95.33	3	P:GO:0044281; P:GO:0034641; F:GO:0003674	P:small molecule metabolic process; P:cellular nitrogen compound metabolic process; F:molecular_function	EC:3.6.1.23; EC:3.6.1.19	dUTP diphosphatase; Nucleoside-triphosphate diphosphatase	IPR029054 (PFAM); G3DSA:2.70.40.10 (GENE3D); G3DSA:2.70.40.10 (GENE3D); IPR008181 (TIGRFAM); mobidb-lite (MOBIDB_LITE); PTHR11241 (PANTHER); IPR033704 (CDD); IPR029054 (SUPERFAMILY)	F:GO:0004170; P:GO:0046080	F:dUTP diphosphatase activity; P:dUTP metabolic process	LTR/Gypsy
Sscle02g013640	predicted protein	150	1	0.000133	100						mobidb-lite (MOBIDB_LITE)	no GO terms	no GO terms
Sscle02g013650	hypothetical protein SS1G_12682	1629	12	0	79.17						mobidb-lite (MOBIDB_LITE); mobidb-lite (MOBIDB_LITE); PTHR38702:SF2 (PANTHER); PTHR38702 (PANTHER)	no GO terms	no GO terms
Sscle02g013660	predicted protein	429	4	1.34e-30	92						mobidb-lite (MOBIDB_LITE)	no GO terms	no GO terms
Sscle02g013670	2-deoxy-D-gluconate 3-dehydrogenase	795	12	0	92.25	1	F:GO:0016491	F:oxidoreductase activity	EC:1.1.1.125	2-deoxy-D-gluconate 3-dehydrogenase	IPR002347 (PRINTS); IPR002347 (PRINTS); G3DSA:3.40.50.720 (GENE3D); PF13561 (PFAM); PTHR24322 (PANTHER); IPR011286 (PTHR24322:PANTHER); IPR016040 (SUPERFAMILY)	F:GO:0051287; P:GO:0055114; F:GO:0008678	F:NAD binding; P:oxidation-reduction process; F:2-deoxy-D-gluconate 3-dehydrogenase activity
Sscle02g013680	probable sorbitol dehydrogenase	1158	12	0	90.83	1	F:GO:0016491	F:oxidoreductase activity			IPR020843 (SMART); IPR013154 (PFAM); IPR013149 (PFAM); G3DSA:3.90.180.10 (GENE3D); G3DSA:3.40.50.720 (GENE3D); PTHR43161 (PANTHER); PTHR43161:SF7 (PANTHER); cd05285 (CDD); IPR016040 (SUPERFAMILY); IPR011032 (SUPERFAMILY)	F:GO:0016491; P:GO:0055114	F:oxidoreductase activity; P:oxidation-reduction process
Sscle02g013690	inositol oxygenase	915	12	0	77.83	8	P:GO:0044281; P:GO:0005975; C:GO:0005737; F:GO:0016491; P:GO:0009056; F:GO:0043167; P:GO:0044712; P:GO:0044723	P:small molecule metabolic process; P:carbohydrate metabolic process; C:cytoplasm; F:oxidoreductase activity; P:catabolic process; F:ion binding; P:single-organism catabolic process; P:single-organism carbohydrate metabolic process	EC:1.13.99.1	Inositol oxygenase	IPR007828 (PFAM); G3DSA:1.10.3210.10 (GENE3D); IPR007828 (PANTHER); SSF109604 (SUPERFAMILY)	F:GO:0050113; F:GO:0005506; C:GO:0005737; P:GO:0019310; P:GO:0055114	F:inositol oxygenase activity; F:iron ion binding; C:cytoplasm; P:inositol catabolic process; P:oxidation-reduction process
Sscle02g013700	cdp-diacylglycerol-inositol 3-phosphatidyltransferase pis	936	12	0	80	5	P:GO:0006629; P:GO:0009058; P:GO:0044711; C:GO:0005575; F:GO:0003674	P:lipid metabolic process; P:biosynthetic process; P:single-organism biosynthetic process; C:cellular_component; F:molecular_function			IPR000462 (PFAM); mobidb-lite (MOBIDB_LITE); PTHR15362:SF18 (PANTHER); PTHR15362 (PANTHER)	C:GO:0016020; P:GO:0008654; F:GO:0016780	C:membrane; P:phospholipid biosynthetic process; F:phosphotransferase activity, for other substituted phosphate groups
Sscle02g013710	hypothetical protein sscle_02g013710	234	3	1.17e-48	78.67						no IPS match	no IPS match	no IPS match
Sscle02g013720	predicted protein	216	2	1.37e-42	100						no IPS match	no IPS match	no IPS match
Sscle02g013730	Iron-sulfur cluster repair	204	12	1.04e-38	73.75						no IPS match	no IPS match	no IPS match
Sscle02g013740	tyrosine- phosphatase CDC14	1851	12	0	92.33	2	F:GO:0016791; P:GO:0006464	F:phosphatase activity; P:cellular protein modification process	EC:3.1.3.16; EC:3.1.3.41	Protein-serine/threonine phosphatase; 4-nitrophenylphosphatase	IPR003595 (SMART); IPR020422 (SMART); IPR029021 (G3DSA:3.90.190.GENE3D); IPR029260 (PFAM); IPR000340 (PFAM); IPR029021 (G3DSA:3.90.190.GENE3D); mobidb-lite (MOBIDB_LITE); mobidb-lite (MOBIDB_LITE); IPR000387 (PROSITE_PROFILES); IPR029021 (SUPERFAMILY); IPR029021 (SUPERFAMILY)	P:GO:0006470; F:GO:0016791; P:GO:0016311; F:GO:0008138	P:protein dephosphorylation; F:phosphatase activity; P:dephosphorylation; F:protein tyrosine/serine/threonine phosphatase activity
Sscle02g013750	transcription factor pcc1	348	12	1.18e-58	81.25	3	P:GO:0008150; C:GO:0005575; F:GO:0003674	P:biological_process; C:cellular_component; F:molecular_function			IPR015419 (PFAM); PTHR31283 (PANTHER); PTHR31283:SF14 (PANTHER)	no GO terms	no GO terms
Sscle02g013760	related to transcription factor NUC-1	2001	12	0	82	1	F:GO:0003674	F:molecular_function			IPR011598 (SMART); IPR011598 (PFAM); IPR011598 (G3DSA:4.10.280.GENE3D); IPR011598 (G3DSA:4.10.280.GENE3D); mobidb-lite (MOBIDB_LITE); mobidb-lite (MOBIDB_LITE); mobidb-lite (MOBIDB_LITE); mobidb-lite (MOBIDB_LITE); mobidb-lite (MOBIDB_LITE); mobidb-lite (MOBIDB_LITE); PTHR10985 (PANTHER); PTHR10985:SF98 (PANTHER); IPR011598 (PROSITE_PROFILES); IPR011598 (CDD); IPR011598 (SUPERFAMILY)	F:GO:0046983	F:protein dimerization activity
Sscle02g013770	probable 14-3-3	864	12	0	99.5	1	F:GO:0003674	F:molecular_function			IPR000308 (PRINTS); IPR023410 (SMART); IPR023410 (PFAM); IPR023410 (G3DSA:1.20.190.GENE3D); IPR000308 (PIRSF); mobidb-lite (MOBIDB_LITE); IPR000308 (PANTHER); PTHR18860:SF47 (PANTHER); cd11309 (CDD); IPR023410 (SUPERFAMILY)	F:GO:0019904	F:protein domain specific binding
Sscle02g013780	related to H+-transporting ATP synthase inhibitor mitochondrial	306	12	2.3e-48	80.08	2	C:GO:0005739; F:GO:0030234	C:mitochondrion; F:enzyme regulator activity			G3DSA:1.20.5.500 (GENE3D); IPR007648 (PFAM); mobidb-lite (MOBIDB_LITE)	P:GO:0032780; F:GO:0042030; C:GO:0005739	P:negative regulation of ATPase activity; F:ATPase inhibitor activity; C:mitochondrion
Sscle02g013790	nucleoporin nsp1	2034	12	0	86.83	3	C:GO:0005635; F:GO:0005198; C:GO:0043234	C:nuclear envelope; F:structural molecule activity; C:protein complex			G3DSA:3.40.50.300 (GENE3D); IPR007758 (PFAM); IPR025574 (PFAM); mobidb-lite (MOBIDB_LITE); mobidb-lite (MOBIDB_LITE); IPR026010 (PANTHER); PTHR12084:SF4 (PANTHER)	F:GO:0017056; C:GO:0005643	F:structural constituent of nuclear pore; C:nuclear pore
Sscle02g013800	hypothetical protein sscle_02g013800	1617	12	1.06e-130	85.67	2	C:GO:0005634; C:GO:0005829	C:nucleus; C:cytosol			IPR031355 (PFAM); mobidb-lite (MOBIDB_LITE); mobidb-lite (MOBIDB_LITE); mobidb-lite (MOBIDB_LITE); PTHR38698 (PANTHER)	no GO terms	no GO terms
Sscle02g013810	mrna binding post-transcriptional regulator	1245	12	0	90.33	1	F:GO:0003674	F:molecular_function			IPR000504 (SMART); IPR000504 (PFAM); G3DSA:3.30.70.330 (GENE3D); G3DSA:3.30.70.330 (GENE3D); G3DSA:3.30.70.330 (GENE3D); mobidb-lite (MOBIDB_LITE); mobidb-lite (MOBIDB_LITE); mobidb-lite (MOBIDB_LITE); PTHR24012:SF595 (PANTHER); PTHR24012 (PANTHER); IPR000504 (PROSITE_PROFILES); IPR000504 (PROSITE_PROFILES); IPR000504 (PROSITE_PROFILES); cd12613 (CDD); cd12346 (CDD); cd12611 (CDD); IPR000504 (SUPERFAMILY); IPR000504 (SUPERFAMILY)	F:GO:0003676	F:nucleic acid binding
Sscle02g013820	RING U-box	2436	12	0	79.58	1	F:GO:0003674	F:molecular_function			IPR013087 (SMART); IPR013083 (G3DSA:3.30.40.GENE3D); mobidb-lite (MOBIDB_LITE); mobidb-lite (MOBIDB_LITE); mobidb-lite (MOBIDB_LITE); mobidb-lite (MOBIDB_LITE); PTHR22938:SF4 (PANTHER); PTHR22938 (PANTHER); IPR001841 (PROSITE_PROFILES); cd16615 (CDD); SSF57850 (SUPERFAMILY)	F:GO:0003676	F:nucleic acid binding
Sscle02g013830	related to UAF30-subunit of RNA polymerase I transcription factor	798	12	1.71e-148	75.42	1	F:GO:0003674	F:molecular_function			IPR019835 (SMART); IPR014876 (PFAM); IPR003121 (PFAM); G3DSA:1.10.10.60 (GENE3D); IPR003121 (G3DSA:1.10.245.GENE3D); mobidb-lite (MOBIDB_LITE); PTHR13844 (PANTHER); PTHR13844:SF30 (PANTHER); SSF109715 (SUPERFAMILY); IPR003121 (SUPERFAMILY)	F:GO:0005515	F:protein binding
Sscle02g013840	IRE kinase	3564	12	0	73.08	5	F:GO:0004518; F:GO:0043167; P:GO:0006464; P:GO:0006397; F:GO:0016301	F:nuclease activity; F:ion binding; P:cellular protein modification process; P:mRNA processing; F:kinase activity			IPR018391 (SMART); IPR018997 (SMART); IPR000719 (SMART); G3DSA:1.10.510.10 (GENE3D); G3DSA:2.140.10.10 (GENE3D); IPR000719 (PFAM); IPR010513 (PFAM); G3DSA:3.30.200.20 (GENE3D); mobidb-lite (MOBIDB_LITE); mobidb-lite (MOBIDB_LITE); mobidb-lite (MOBIDB_LITE); PTHR13954 (PANTHER); PTHR13954:SF21 (PANTHER); IPR010513 (PROSITE_PROFILES); IPR000719 (PROSITE_PROFILES); cd10422 (CDD); cd09769 (CDD); IPR011009 (SUPERFAMILY); IPR011047 (SUPERFAMILY)	F:GO:0005524; F:GO:0004672; F:GO:0004540; P:GO:0006397; P:GO:0006468	F:ATP binding; F:protein kinase activity; F:ribonuclease activity; P:mRNA processing; P:protein phosphorylation
Sscle02g013850	T-complex beta subunit	1590	12	0	97.75	3	F:GO:0043167; F:GO:0051082; P:GO:0006457	F:ion binding; F:unfolded protein binding; P:protein folding			IPR017998 (PRINTS); IPR027413 (G3DSA:1.10.560.GENE3D); IPR012716 (TIGRFAM); IPR027409 (G3DSA:3.50.7.GENE3D); IPR027413 (G3DSA:1.10.560.GENE3D); IPR002423 (PFAM); IPR012716 (PTHR11353:PANTHER); PTHR11353 (PANTHER); IPR012716 (CDD); SSF54849 (SUPERFAMILY); SSF48592 (SUPERFAMILY); IPR027409 (SUPERFAMILY)	F:GO:0005524; F:GO:0051082; P:GO:0006457	F:ATP binding; F:unfolded protein binding; P:protein folding
Sscle02g013860	eukaryotic translation initiation factor 3 subunit B	2235	12	0	94.5	3	F:GO:0008135; C:GO:0043234; C:GO:0005840	F:translation factor activity, RNA binding; C:protein complex; C:ribosome			IPR000504 (SMART); IPR011400 (PIRSF); IPR015943 (G3DSA:2.130.10.GENE3D); IPR000504 (PFAM); IPR013979 (PFAM); G3DSA:3.30.70.330 (GENE3D); IPR015943 (G3DSA:2.130.10.GENE3D); mobidb-lite (MOBIDB_LITE); mobidb-lite (MOBIDB_LITE); IPR011400 (PANTHER); IPR000504 (PROSITE_PROFILES); IPR034363 (CDD); SSF82171 (SUPERFAMILY); IPR000504 (SUPERFAMILY)	F:GO:0003676; F:GO:0003743; F:GO:0003723; F:GO:0005515; P:GO:0006413; F:GO:0031369; C:GO:0005852	F:nucleic acid binding; F:translation initiation factor activity; F:RNA binding; F:protein binding; P:translational initiation; F:translation initiation factor binding; C:eukaryotic translation initiation factor 3 complex
Sscle02g013870	extracelular serine carboxypeptidase	1593	12	0	85.08	1	F:GO:0008233	F:peptidase activity			IPR029058 (G3DSA:3.40.50.GENE3D); IPR008758 (PFAM); PTHR11010:SF53 (PANTHER); PTHR11010 (PANTHER); IPR029058 (SUPERFAMILY)	P:GO:0006508; F:GO:0008236	P:proteolysis; F:serine-type peptidase activity
Sscle02g013880	hypothetical protein sscle_02g013880	1098	12	0	77.42	2	C:GO:0016020; C:GO:0016021	C:membrane; C:integral component of membrane			IPR021848 (PFAM)	no GO terms	no GO terms
Sscle02g013890	hypothetical protein sscle_02g013890	489	12	4.81e-98	73.42						IPR022024 (PFAM); mobidb-lite (MOBIDB_LITE); PTHR34693 (PANTHER); PTHR34693:SF5 (PANTHER)	no GO terms	no GO terms
Sscle02g013900	developmental regulator	1353	12	0	88.75	6	C:GO:0005634; C:GO:0005737; P:GO:0030154; P:GO:0048646; P:GO:0034641; P:GO:0009058	C:nucleus; C:cytoplasm; P:cell differentiation; P:anatomical structure formation involved in morphogenesis; P:cellular nitrogen compound metabolic process; P:biosynthetic process			IPR021740 (PFAM); mobidb-lite (MOBIDB_LITE); mobidb-lite (MOBIDB_LITE); mobidb-lite (MOBIDB_LITE); PTHR33572:SF9 (PANTHER); PTHR33572 (PANTHER)	no GO terms	no GO terms
Sscle02g013910	related to ERD1 required for retention of luminal ER s	1248	12	0	85.25	1	C:GO:0005575	C:cellular_component			IPR004342 (PFAM); PTHR10783 (PANTHER); PTHR10783:SF65 (PANTHER); IPR004342 (PROSITE_PROFILES)	C:GO:0016021	C:integral component of membrane
Sscle02g013920	peroxisome biosynthesis (Peroxin-10)	1110	12	0	84.17	4	C:GO:0005777; P:GO:0006605; P:GO:0055085; F:GO:0043167	C:peroxisome; P:protein targeting; P:transmembrane transport; F:ion binding			IPR001841 (SMART); IPR013083 (G3DSA:3.30.40.GENE3D); PF13923 (PFAM); IPR006845 (PFAM); IPR025654 (PANTHER); PTHR23350:SF1 (PANTHER); IPR001841 (PROSITE_PROFILES); cd16527 (CDD); SSF57850 (SUPERFAMILY)	P:GO:0016558; F:GO:0008270; C:GO:0005779; F:GO:0005515; P:GO:0007031	P:protein import into peroxisome matrix; F:zinc ion binding; C:integral component of peroxisomal membrane; F:protein binding; P:peroxisome organization
Sscle02g013930	tpr domain	2214	12	0	74.42	1	F:GO:0003674	F:molecular_function			IPR001214 (SMART); IPR001214 (PFAM); G3DSA:2.170.270.10 (GENE3D); IPR011990 (G3DSA:1.25.40.GENE3D); IPR011990 (G3DSA:1.25.40.GENE3D); G3DSA:1.20.1250.10 (GENE3D); G3DSA:1.10.150.160 (GENE3D); PTHR12197:SF211 (PANTHER); PTHR12197 (PANTHER); IPR013026 (PROSITE_PROFILES); IPR001214 (PROSITE_PROFILES); IPR011990 (SUPERFAMILY); SSF82199 (SUPERFAMILY)	F:GO:0005515	F:protein binding
Sscle02g013940	hemolysin-iii family	1500	12	0	89.33	1	C:GO:0005575	C:cellular_component			IPR004254 (PFAM); mobidb-lite (MOBIDB_LITE); IPR004254 (PANTHER); PTHR20855:SF78 (PANTHER)	C:GO:0016021	C:integral component of membrane
Sscle02g013950	14 alpha-demethylase	1569	12	0	97.17	2	F:GO:0016491; F:GO:0043167	F:oxidoreductase activity; F:ion binding			IPR002403 (PRINTS); IPR001128 (PRINTS); IPR001128 (PFAM); G3DSA:1.10.630.10 (GENE3D); PTHR24286:SF135 (PANTHER); PTHR24286 (PANTHER); IPR001128 (SUPERFAMILY)	F:GO:0016705; F:GO:0005506; P:GO:0055114; F:GO:0004497; F:GO:0020037	F:oxidoreductase activity, acting on paired donors, with incorporation or reduction of molecular oxygen; F:iron ion binding; P:oxidation-reduction process; F:monooxygenase activity; F:heme binding
Sscle02g013960	related to diacylglycerol acyltransferase type 2a	1650	12	0	81.42	1	F:GO:0016746	F:transferase activity, transferring acyl groups			IPR007130 (PFAM); mobidb-lite (MOBIDB_LITE); PTHR12317 (PANTHER); PTHR12317:SF44 (PANTHER); cd07987 (CDD)	F:GO:0016747	F:transferase activity, transferring acyl groups other than amino-acyl groups
Sscle02g013970	probable zinc finger 771	2097	12	0	78.75	1	F:GO:0003674	F:molecular_function			IPR013087 (SMART); PF00096 (PFAM); PF13912 (PFAM); G3DSA:3.30.160.60 (GENE3D); G3DSA:3.30.160.60 (GENE3D); IPR013083 (G3DSA:3.30.40.GENE3D); mobidb-lite (MOBIDB_LITE); mobidb-lite (MOBIDB_LITE); mobidb-lite (MOBIDB_LITE); mobidb-lite (MOBIDB_LITE); mobidb-lite (MOBIDB_LITE); PTHR24408 (PANTHER); IPR013087 (PROSITE_PROFILES); IPR013087 (SUPERFAMILY)	F:GO:0003676	F:nucleic acid binding
Sscle02g013980	phosphoglycerate mutase	729	12	5.08e-180	83.42	2	F:GO:0016791; C:GO:0005829	F:phosphatase activity; C:cytosol	EC:3.1.3.37; EC:3.1.3.41	Sedoheptulose-bisphosphatase; 4-nitrophenylphosphatase	IPR013078 (SMART); IPR029033 (G3DSA:3.40.50.GENE3D); IPR013078 (PFAM); PTHR23029 (PANTHER); PTHR23029:SF60 (PANTHER); IPR013078 (CDD); IPR029033 (SUPERFAMILY)	no GO terms	no GO terms
Sscle02g013990	hypothetical protein SS1G_04800	1173	12	0	83.75						IPR018865 (PFAM); mobidb-lite (MOBIDB_LITE)	no GO terms	no GO terms
Sscle02g014000	kinesin motor domain-containing	2964	12	0	85.67	6	P:GO:0008150; C:GO:0005856; F:GO:0043167; C:GO:0043234; F:GO:0008092; P:GO:0044699	P:biological_process; C:cytoskeleton; F:ion binding; C:protein complex; F:cytoskeletal protein binding; P:single-organism process	EC:3.6.1.15	Nucleoside-triphosphate phosphatase	IPR001752 (PRINTS); IPR001752 (SMART); IPR001752 (G3DSA:3.40.850.GENE3D); IPR001752 (PFAM); mobidb-lite (MOBIDB_LITE); mobidb-lite (MOBIDB_LITE); mobidb-lite (MOBIDB_LITE); PTHR24115 (PANTHER); PTHR24115:SF559 (PANTHER); IPR001752 (PROSITE_PROFILES); IPR027417 (SUPERFAMILY)	F:GO:0005524; F:GO:0003777; P:GO:0007018; F:GO:0008017	F:ATP binding; F:microtubule motor activity; P:microtubule-based movement; F:microtubule binding
Sscle02g014010	hypothetical protein sscle_02g014010	1848	12	0	87	1	C:GO:0005575	C:cellular_component			no IPS match	no IPS match	no IPS match
Sscle02g014020	fad binding domain-containing	1218	12	0	58.25	1	F:GO:0016491	F:oxidoreductase activity			IPR023753 (G3DSA:3.50.50.GENE3D); PTHR13789:SF260 (PANTHER); PTHR13789 (PANTHER); IPR023753 (SUPERFAMILY)	F:GO:0016491; P:GO:0055114	F:oxidoreductase activity; P:oxidation-reduction process
Sscle02g014030	probable L-lactate dehydrogenase	1266	12	0	91	2	F:GO:0016491; F:GO:0043167	F:oxidoreductase activity; F:ion binding			IPR012133 (PIRSF); IPR000262 (PFAM); IPR013785 (G3DSA:3.20.20.GENE3D); mobidb-lite (MOBIDB_LITE); PTHR10578 (PANTHER); PTHR10578:SF95 (PANTHER); IPR012133 (PROSITE_PROFILES); cd03332 (CDD); SSF51395 (SUPERFAMILY)	F:GO:0010181; F:GO:0016491; F:GO:0003824; P:GO:0055114	F:FMN binding; F:oxidoreductase activity; F:catalytic activity; P:oxidation-reduction process
Sscle02g014040	alcohol dehydrogenase	1041	12	0	89.83	1	F:GO:0016491	F:oxidoreductase activity			IPR020843 (SMART); IPR013149 (PFAM); G3DSA:3.90.180.10 (GENE3D); IPR013154 (PFAM); PTHR42940 (PANTHER); PTHR42940:SF5 (PANTHER); cd08297 (CDD); IPR011032 (SUPERFAMILY); IPR016040 (SUPERFAMILY)	F:GO:0016491; P:GO:0055114	F:oxidoreductase activity; P:oxidation-reduction process
Sscle02g014050	swim zinc finger family	1647	12	0	61	1	F:GO:0043167	F:ion binding			mobidb-lite (MOBIDB_LITE); mobidb-lite (MOBIDB_LITE); IPR007527 (PROSITE_PROFILES)	F:GO:0008270	F:zinc ion binding
Sscle02g014060	probable 3-phytase A precursor	1620	12	0	87.08	3	P:GO:0044281; F:GO:0016791; P:GO:0034641	P:small molecule metabolic process; F:phosphatase activity; P:cellular nitrogen compound metabolic process	EC:3.1.3.41; EC:3.1.3.2	4-nitrophenylphosphatase; Acid phosphatase	IPR029033 (G3DSA:3.40.50.GENE3D); IPR000560 (PFAM); PTHR20963 (PANTHER); PTHR20963:SF25 (PANTHER); IPR000560 (CDD); IPR029033 (SUPERFAMILY)	F:GO:0003993	F:acid phosphatase activity
Sscle02g014070	FMN-linked oxidoreductase	1542	12	0	88.67	3	F:GO:0016491; F:GO:0043167; P:GO:0006399	F:oxidoreductase activity; F:ion binding; P:tRNA metabolic process			IPR013785 (G3DSA:3.20.20.GENE3D); IPR001269 (PFAM); mobidb-lite (MOBIDB_LITE); IPR001269 (PANTHER); PTHR11082:SF38 (PANTHER); IPR035587 (CDD); SSF51395 (SUPERFAMILY)	F:GO:0017150; F:GO:0003824; F:GO:0050660; P:GO:0008033; P:GO:0055114	F:tRNA dihydrouridine synthase activity; F:catalytic activity; F:flavin adenine dinucleotide binding; P:tRNA processing; P:oxidation-reduction process
Sscle02g014080	golgi apparatus membrane tvp23	573	12	1.44e-123	92.67	1	C:GO:0005575	C:cellular_component			IPR008564 (PFAM); IPR008564 (PANTHER); PTHR13019:SF15 (PANTHER)	C:GO:0016021	C:integral component of membrane
Sscle02g014090	carbohydrate-Binding Module family 18	1200	12	2.28e-143	77.17	1	F:GO:0003674	F:molecular_function			IPR001002 (G3DSA:3.30.60.GENE3D); mobidb-lite (MOBIDB_LITE); mobidb-lite (MOBIDB_LITE); PTHR36182:SF4 (PANTHER); PTHR36182 (PANTHER); IPR001002 (PRODOM); IPR001002 (PROSITE_PROFILES); cd11618 (CDD); IPR001002 (SUPERFAMILY)	F:GO:0008061	F:chitin binding
Sscle02g014100	related to transport membrane glyco Sec20	1251	12	0	72.42	1	C:GO:0005575	C:cellular_component			IPR005606 (PFAM); mobidb-lite (MOBIDB_LITE); mobidb-lite (MOBIDB_LITE); PTHR12825:SF3 (PANTHER); PTHR12825 (PANTHER)	no GO terms	no GO terms
Sscle02g014110	mitochondrial ribosomal L44	381	12	2.1e-87	89.08	3	F:GO:0003735; C:GO:0005739; C:GO:0005840	F:structural constituent of ribosome; C:mitochondrion; C:ribosome			IPR019716 (PFAM); PTHR28236:SF2 (PANTHER); PTHR28236 (PANTHER)	no GO terms	no GO terms
Sscle02g014120	inorganic pyrophosphatase	858	12	0	95.25	5	P:GO:0044281; P:GO:0006091; C:GO:0005737; F:GO:0043167; P:GO:0034641	P:small molecule metabolic process; P:generation of precursor metabolites and energy; C:cytoplasm; F:ion binding; P:cellular nitrogen compound metabolic process	EC:3.6.1.1	Inorganic diphosphatase	IPR008162 (G3DSA:3.90.80.GENE3D); IPR008162 (PFAM); PTHR10286:SF24 (PANTHER); IPR008162 (PANTHER); IPR008162 (CDD); IPR008162 (SUPERFAMILY)	F:GO:0000287; F:GO:0004427; C:GO:0005737; P:GO:0006796	F:magnesium ion binding; F:inorganic diphosphatase activity; C:cytoplasm; P:phosphate-containing compound metabolic process
Sscle02g014130	methylmalonate-semialdehyde dehydrogenase	1716	12	0	94.25	6	P:GO:0005975; F:GO:0016491; P:GO:0009056; P:GO:0006520; P:GO:0044723; P:GO:0044712	P:carbohydrate metabolic process; F:oxidoreductase activity; P:catabolic process; P:cellular amino acid metabolic process; P:single-organism carbohydrate metabolic process; P:single-organism catabolic process	EC:1.2.1.27	Methylmalonate-semialdehyde dehydrogenase (CoA acylating)	IPR016162 (G3DSA:3.40.605.GENE3D); IPR010061 (TIGRFAM); IPR015590 (PFAM); G3DSA:3.40.309.10 (GENE3D); mobidb-lite (MOBIDB_LITE); IPR034323 (PTHR43866:PANTHER); IPR010061 (PANTHER); IPR010061 (CDD); IPR016161 (SUPERFAMILY)	F:GO:0016491; P:GO:0008152; F:GO:0004491; P:GO:0055114	F:oxidoreductase activity; P:metabolic process; F:methylmalonate-semialdehyde dehydrogenase (acylating) activity; P:oxidation-reduction process
Sscle02g014140	FAD-linked oxidoreductase	288	12	4.82e-58	80.42	3	F:GO:0016491; F:GO:0043167; C:GO:0005575	F:oxidoreductase activity; F:ion binding; C:cellular_component			no IPS match	no IPS match	no IPS match
Sscle02g014150	cytochrome P450	1713	12	0	85.17	2	F:GO:0016491; F:GO:0043167	F:oxidoreductase activity; F:ion binding			IPR002401 (PRINTS); IPR001128 (PRINTS); G3DSA:1.10.630.10 (GENE3D); IPR001128 (PFAM); PTHR24305 (PANTHER); PTHR24305:SF145 (PANTHER); IPR001128 (SUPERFAMILY)	F:GO:0005506; F:GO:0016705; P:GO:0055114; F:GO:0020037	F:iron ion binding; F:oxidoreductase activity, acting on paired donors, with incorporation or reduction of molecular oxygen; P:oxidation-reduction process; F:heme binding
Sscle02g014160	related to SRP40 Suppressor of mutant AC40 of RNA polymerase I and III	1875	12	0	77.17						G3DSA:3.30.70.330 (GENE3D); mobidb-lite (MOBIDB_LITE); mobidb-lite (MOBIDB_LITE); mobidb-lite (MOBIDB_LITE); mobidb-lite (MOBIDB_LITE)	no GO terms	no GO terms
Sscle02g014170	predicted protein	2184	5	0	74.4	1	C:GO:0005575	C:cellular_component			mobidb-lite (MOBIDB_LITE); mobidb-lite (MOBIDB_LITE); mobidb-lite (MOBIDB_LITE); mobidb-lite (MOBIDB_LITE); mobidb-lite (MOBIDB_LITE); mobidb-lite (MOBIDB_LITE)	no GO terms	no GO terms
Sscle02g014180	predicted protein	231	1	5.11e-36	100						mobidb-lite (MOBIDB_LITE)	no GO terms	no GO terms
Sscle02g014190	related to aminoglycoside acetyltransferase regulator from stuartii	2076	12	0	89.25	2	C:GO:0005575; F:GO:0016301	C:cellular_component; F:kinase activity			IPR004147 (PFAM); G3DSA:3.30.200.20 (GENE3D); PTHR10566:SF107 (PANTHER); PTHR10566 (PANTHER); cd13971 (CDD); IPR011009 (SUPERFAMILY)	no GO terms	no GO terms
Sscle02g014200	cytochrome c heme lyase	954	12	0	88.83	3	C:GO:0005739; P:GO:0051186; F:GO:0016829	C:mitochondrion; P:cofactor metabolic process; F:lyase activity	EC:4.4.1.17	Holocytochrome-c synthase	IPR000511 (PFAM); mobidb-lite (MOBIDB_LITE); PTHR12743:SF4 (PANTHER); IPR000511 (PANTHER)	C:GO:0005739; F:GO:0004408	C:mitochondrion; F:holocytochrome-c synthase activity
Sscle02g014210	cytochrome c heme lyase	756	12	0	73.75	2	C:GO:0005739; F:GO:0016829	C:mitochondrion; F:lyase activity	EC:4.4.1.17	Holocytochrome-c synthase	IPR031818 (PFAM); cd11693 (CDD); cd11692 (CDD)	no GO terms	no GO terms
Sscle02g014220	hypothetical protein sscle_02g014220	1665	12	0	66.83	2	C:GO:0005739; F:GO:0016829	C:mitochondrion; F:lyase activity	EC:4.4.1.17	Holocytochrome-c synthase	PTHR42044 (PANTHER); PTHR42044:SF2 (PANTHER)	no GO terms	no GO terms
Sscle02g014230	predicted protein	1173	4	0	78						mobidb-lite (MOBIDB_LITE)	no GO terms	no GO terms
Sscle02g014240	pre-mRNA-processing factor 39	1779	12	0	90.5	2	P:GO:0034641; F:GO:0003674	P:cellular nitrogen compound metabolic process; F:molecular_function			IPR003107 (SMART); IPR011990 (G3DSA:1.25.40.GENE3D); IPR011990 (G3DSA:1.25.40.GENE3D); PTHR17204:SF32 (PANTHER); PTHR17204 (PANTHER); IPR011990 (SUPERFAMILY)	F:GO:0005515; P:GO:0006396	F:protein binding; P:RNA processing
Sscle02g014250	MFS allantoate transporter	1740	12	0	87.08	2	P:GO:0055085; C:GO:0005575	P:transmembrane transport; C:cellular_component			IPR011701 (PFAM); G3DSA:1.20.1250.20 (GENE3D); G3DSA:1.20.1250.20 (GENE3D); PTHR43791:SF48 (PANTHER); PTHR43791 (PANTHER); IPR020846 (PROSITE_PROFILES); IPR020846 (CDD); IPR020846 (SUPERFAMILY)	P:GO:0055085; C:GO:0016021	P:transmembrane transport; C:integral component of membrane
Sscle02g014260	hypothetical protein sscle_02g014260	1170	12	0	82.75	1	P:GO:0007049	P:cell cycle			PF13324 (PFAM); mobidb-lite (MOBIDB_LITE); mobidb-lite (MOBIDB_LITE); IPR026907 (PANTHER); PTHR15492:SF2 (PANTHER)	P:GO:0051726	P:regulation of cell cycle
Sscle02g014270	Actin actin	1341	12	0	89.58	2	C:GO:0005634; P:GO:0051276	C:nucleus; P:chromosome organization			IPR004000 (SMART); G3DSA:3.30.420.40 (GENE3D); IPR004000 (PFAM); G3DSA:3.90.640.10 (GENE3D); G3DSA:3.30.420.40 (GENE3D); G3DSA:3.30.420.40 (GENE3D); IPR030054 (PTHR11937:PANTHER); IPR004000 (PANTHER); SSF53067 (SUPERFAMILY); SSF53067 (SUPERFAMILY)	C:GO:0005634; P:GO:0006338	C:nucleus; P:chromatin remodeling
Sscle02g014280	#NAME?	348	12	4.49e-78	82.17	1	F:GO:0003674	F:molecular_function			IPR014710 (G3DSA:2.60.120.GENE3D); IPR006045 (PFAM); PTHR31238 (PANTHER); PTHR31238:SF61 (PANTHER); IPR011051 (SUPERFAMILY)	F:GO:0045735	F:nutrient reservoir activity
Sscle02g014290	L-lactate ferricytochrome c oxidoreductase	1530	12	0	87.58	2	F:GO:0016491; F:GO:0043167	F:oxidoreductase activity; F:ion binding			IPR001199 (PRINTS); IPR001199 (SMART); IPR000262 (PFAM); IPR013785 (G3DSA:3.20.20.GENE3D); IPR001199 (PFAM); IPR001199 (G3DSA:3.10.120.GENE3D); mobidb-lite (MOBIDB_LITE); PTHR10578:SF82 (PANTHER); PTHR10578 (PANTHER); IPR001199 (PROSITE_PROFILES); IPR012133 (PROSITE_PROFILES); cd02922 (CDD); IPR001199 (SUPERFAMILY); SSF51395 (SUPERFAMILY)	F:GO:0010181; F:GO:0016491; F:GO:0003824; P:GO:0055114	F:FMN binding; F:oxidoreductase activity; F:catalytic activity; P:oxidation-reduction process
Sscle02g014300	related to MUC1 Extracellular alpha-1,4-glucan glucosidase	2997	12	0	74.67	8	C:GO:0005815; P:GO:0030705; P:GO:0007010; C:GO:0005737; P:GO:0051276; P:GO:0007059; P:GO:0007067; P:GO:0000278	C:microtubule organizing center; P:cytoskeleton-dependent intracellular transport; P:cytoskeleton organization; C:cytoplasm; P:chromosome organization; P:chromosome segregation; P:mitotic nuclear division; P:mitotic cell cycle			IPR013889 (PFAM); G3DSA:1.20.120.330 (GENE3D); G3DSA:1.20.58.60 (GENE3D); mobidb-lite (MOBIDB_LITE); mobidb-lite (MOBIDB_LITE); mobidb-lite (MOBIDB_LITE); mobidb-lite (MOBIDB_LITE); IPR013889 (PANTHER)	no GO terms	no GO terms
Sscle02g014310	related to ARCA	1797	12	0	74.67						IPR021858 (PFAM); mobidb-lite (MOBIDB_LITE); mobidb-lite (MOBIDB_LITE); PTHR37534:SF5 (PANTHER); PTHR37534 (PANTHER)	no GO terms	no GO terms
Sscle02g014320	hypothetical protein sscle_02g014320	153	1	2.5e-26	100						no IPS match	no IPS match	no IPS match
Sscle02g014330	hypothetical protein SS1G_04762	162	1	1.68e-28	100						no IPS match	no IPS match	no IPS match
Sscle02g014340		20049									mobidb-lite (MOBIDB_LITE); mobidb-lite (MOBIDB_LITE); mobidb-lite (MOBIDB_LITE); mobidb-lite (MOBIDB_LITE); mobidb-lite (MOBIDB_LITE); mobidb-lite (MOBIDB_LITE); mobidb-lite (MOBIDB_LITE); mobidb-lite (MOBIDB_LITE); mobidb-lite (MOBIDB_LITE); mobidb-lite (MOBIDB_LITE); mobidb-lite (MOBIDB_LITE); mobidb-lite (MOBIDB_LITE); mobidb-lite (MOBIDB_LITE); mobidb-lite (MOBIDB_LITE); mobidb-lite (MOBIDB_LITE); mobidb-lite (MOBIDB_LITE); mobidb-lite (MOBIDB_LITE); mobidb-lite (MOBIDB_LITE); mobidb-lite (MOBIDB_LITE); mobidb-lite (MOBIDB_LITE); mobidb-lite (MOBIDB_LITE); mobidb-lite (MOBIDB_LITE); mobidb-lite (MOBIDB_LITE); mobidb-lite (MOBIDB_LITE); mobidb-lite (MOBIDB_LITE); mobidb-lite (MOBIDB_LITE); mobidb-lite (MOBIDB_LITE); mobidb-lite (MOBIDB_LITE); mobidb-lite (MOBIDB_LITE); mobidb-lite (MOBIDB_LITE); mobidb-lite (MOBIDB_LITE); mobidb-lite (MOBIDB_LITE); mobidb-lite (MOBIDB_LITE); mobidb-lite (MOBIDB_LITE); mobidb-lite (MOBIDB_LITE); mobidb-lite (MOBIDB_LITE); mobidb-lite (MOBIDB_LITE); mobidb-lite (MOBIDB_LITE); mobidb-lite (MOBIDB_LITE); mobidb-lite (MOBIDB_LITE); mobidb-lite (MOBIDB_LITE); mobidb-lite (MOBIDB_LITE); mobidb-lite (MOBIDB_LITE); mobidb-lite (MOBIDB_LITE); mobidb-lite (MOBIDB_LITE); mobidb-lite (MOBIDB_LITE); PTHR40641 (PANTHER)	no GO terms	no GO terms
Sscle02g014350	probable leptomycin B resistance pmd1	3903	12	0	86.67	4	F:GO:0016887; F:GO:0022857; F:GO:0043167; C:GO:0005575	F:ATPase activity; F:transmembrane transporter activity; F:ion binding; C:cellular_component	EC:3.6.1.3; EC:3.6.1.15	Adenosinetriphosphatase; Nucleoside-triphosphate phosphatase	IPR003593 (SMART); G3DSA:3.40.50.300 (GENE3D); G3DSA:3.40.50.300 (GENE3D); IPR011527 (PFAM); G3DSA:1.20.1560.10 (GENE3D); G3DSA:1.20.1560.10 (GENE3D); IPR003439 (PFAM); mobidb-lite (MOBIDB_LITE); mobidb-lite (MOBIDB_LITE); PTHR24221 (PANTHER); PTHR24221:SF359 (PANTHER); IPR003439 (PROSITE_PROFILES); IPR011527 (PROSITE_PROFILES); IPR011527 (PROSITE_PROFILES); IPR003439 (PROSITE_PROFILES); cd03249 (CDD); IPR011527 (SUPERFAMILY); IPR027417 (SUPERFAMILY); IPR027417 (SUPERFAMILY); IPR027417 (SUPERFAMILY); IPR011527 (SUPERFAMILY)	F:GO:0016887; F:GO:0005524; F:GO:0042626; P:GO:0055085; C:GO:0016021; P:GO:0006810	F:ATPase activity; F:ATP binding; F:ATPase activity, coupled to transmembrane movement of substances; P:transmembrane transport; C:integral component of membrane; P:transport
Sscle02g014360	S-adenosyl-L-methionine-dependent methyltransferase	984	12	0	70.92	2	C:GO:0005634; C:GO:0005829	C:nucleus; C:cytosol			G3DSA:3.40.50.150 (GENE3D); IPR019410 (PFAM); PTHR14614:SF57 (PANTHER); PTHR14614 (PANTHER); IPR029063 (SUPERFAMILY)	no GO terms	no GO terms
Sscle02g014370	vegetative cell wall gp1	969	12	0	87.67						mobidb-lite (MOBIDB_LITE)	no GO terms	no GO terms
Sscle02g014380	hypothetical protein sscle_02g014380	735	12	1.13e-174	85.75						no IPS match	no IPS match	no IPS match
Sscle02g014390	ARM repeat-containing	2271	12	0	81.67	1	F:GO:0003674	F:molecular_function			IPR011989 (G3DSA:1.25.10.GENE3D); IPR011989 (G3DSA:1.25.10.GENE3D); mobidb-lite (MOBIDB_LITE); PTHR10957:SF4 (PANTHER); PTHR10957 (PANTHER); IPR016024 (SUPERFAMILY)	F:GO:0005488	F:binding
Sscle02g014400	fad-dependent oxidoreductase-like enzyme	1629	12	0	71.17						G3DSA:1.20.120.330 (GENE3D); mobidb-lite (MOBIDB_LITE); mobidb-lite (MOBIDB_LITE); mobidb-lite (MOBIDB_LITE)	no GO terms	no GO terms
Sscle02g014410	related to receptor kinase 5 precursor	3192	12	0	76.33	1	F:GO:0003674	F:molecular_function			SM00364 (SMART); IPR003591 (SMART); IPR032675 (G3DSA:3.80.10.GENE3D); IPR032675 (G3DSA:3.80.10.GENE3D); IPR032675 (G3DSA:3.80.10.GENE3D); IPR032675 (G3DSA:3.80.10.GENE3D); IPR001611 (PFAM); IPR025875 (PFAM); mobidb-lite (MOBIDB_LITE); mobidb-lite (MOBIDB_LITE); mobidb-lite (MOBIDB_LITE); PTHR23155:SF660 (PANTHER); PTHR23155 (PANTHER); IPR001611 (PROSITE_PROFILES); IPR001611 (PROSITE_PROFILES); IPR001611 (PROSITE_PROFILES); IPR001611 (PROSITE_PROFILES); IPR001611 (PROSITE_PROFILES); IPR001611 (PROSITE_PROFILES); IPR001611 (PROSITE_PROFILES); IPR001611 (PROSITE_PROFILES); IPR001611 (PROSITE_PROFILES); IPR001611 (PROSITE_PROFILES); IPR001611 (PROSITE_PROFILES); IPR001611 (PROSITE_PROFILES); IPR001611 (PROSITE_PROFILES); IPR001611 (PROSITE_PROFILES); IPR032675 (SUPERFAMILY); IPR032675 (SUPERFAMILY)	F:GO:0005515	F:protein binding
Sscle02g014420	dolichyl-phosphate mannosyltransferase polypeptide 3	279	12	4.17e-58	92.08	2	P:GO:0006464; P:GO:0009058	P:cellular protein modification process; P:biosynthetic process			IPR013174 (PFAM); PTHR16433 (PANTHER); IPR013174 (PTHR16433:PANTHER)	P:GO:0006486	P:protein glycosylation
Sscle02g014430	hypothetical protein SS1G_04743	696	12	6.7e-70	71						IPR019180 (PFAM); mobidb-lite (MOBIDB_LITE); mobidb-lite (MOBIDB_LITE); PTHR21193:SF4 (PANTHER); PTHR21193 (PANTHER)	no GO terms	no GO terms
Sscle02g014440	hypothetical protein SS1G_04742	2700	12	0	73.67						mobidb-lite (MOBIDB_LITE); mobidb-lite (MOBIDB_LITE); mobidb-lite (MOBIDB_LITE); mobidb-lite (MOBIDB_LITE)	no GO terms	no GO terms
Sscle02g014450	hypothetical protein sscle_02g014450	891	12	0	75						mobidb-lite (MOBIDB_LITE); mobidb-lite (MOBIDB_LITE)	no GO terms	no GO terms
Sscle02g014460	phospho-2-dehydro-3-deoxyheptonate aldolase	1092	12	0	94.67	5	P:GO:0006520; P:GO:0034641; P:GO:0009058; P:GO:0044711; F:GO:0016765	P:cellular amino acid metabolic process; P:cellular nitrogen compound metabolic process; P:biosynthetic process; P:single-organism biosynthetic process; F:transferase activity, transferring alkyl or aryl (other than methyl) groups	EC:2.5.1.54	3-deoxy-7-phosphoheptulonate synthase	IPR013785 (G3DSA:3.20.20.GENE3D); IPR006219 (PIRSF); IPR006219 (TIGRFAM); IPR006218 (PFAM); IPR006219 (PANTHER); PTHR21225:SF15 (PANTHER); SSF51569 (SUPERFAMILY)	P:GO:0009073; F:GO:0003824; F:GO:0003849; P:GO:0009058	P:aromatic amino acid family biosynthetic process; F:catalytic activity; F:3-deoxy-7-phosphoheptulonate synthase activity; P:biosynthetic process
Sscle02g014470	related to Pseudomonas L-fucose dehydrogenase	1131	12	0	85	2	F:GO:0016491; P:GO:0009058	F:oxidoreductase activity; P:biosynthetic process	EC:1.1.1.117	D-arabinose 1-dehydrogenase (NAD(P)(+))	IPR023210 (PFAM); IPR023210 (G3DSA:3.20.20.GENE3D); PTHR42686:SF1 (PANTHER); PTHR42686 (PANTHER); IPR023210 (CDD); IPR023210 (SUPERFAMILY)	no GO terms	no GO terms
Sscle02g014480	related to sip5	2589	12	0	77.67	5	F:GO:0043167; C:GO:0005783; C:GO:0005794; C:GO:0005773; P:GO:0006950	F:ion binding; C:endoplasmic reticulum; C:Golgi apparatus; C:vacuole; P:response to stress			IPR013083 (G3DSA:3.30.40.GENE3D); mobidb-lite (MOBIDB_LITE); mobidb-lite (MOBIDB_LITE); mobidb-lite (MOBIDB_LITE); mobidb-lite (MOBIDB_LITE); mobidb-lite (MOBIDB_LITE); mobidb-lite (MOBIDB_LITE); mobidb-lite (MOBIDB_LITE); mobidb-lite (MOBIDB_LITE); PTHR31315:SF4 (PANTHER); PTHR31315 (PANTHER)	no GO terms	no GO terms
Sscle02g014490	related to formin binding	843	12	5.01e-147	75	1	F:GO:0043167	F:ion binding			IPR003604 (SMART); mobidb-lite (MOBIDB_LITE); mobidb-lite (MOBIDB_LITE); PTHR13173:SF11 (PANTHER); PTHR13173 (PANTHER); IPR013087 (SUPERFAMILY)	F:GO:0003676; F:GO:0008270	F:nucleic acid binding; F:zinc ion binding
Sscle02g014500	related to stomatin may link integral membrane s to the peripheral cytoskeleton	1257	12	0	89.67	1	C:GO:0005575	C:cellular_component			IPR001972 (PRINTS); IPR001107 (SMART); IPR001107 (PFAM); IPR032435 (PFAM); mobidb-lite (MOBIDB_LITE); PTHR43327 (PANTHER); PTHR43327:SF13 (PANTHER); cd08829 (CDD); IPR001107 (SUPERFAMILY)	C:GO:0016020	C:membrane
Sscle02g014510	endosomal peripheral membrane	5040	12	0	87.83	1	F:GO:0003674	F:molecular_function			IPR011989 (G3DSA:1.25.10.GENE3D); IPR032817 (PFAM); IPR032629 (PFAM); IPR032691 (PFAM); mobidb-lite (MOBIDB_LITE); mobidb-lite (MOBIDB_LITE); PTHR10663:SF226 (PANTHER); PTHR10663 (PANTHER); IPR016024 (SUPERFAMILY)	F:GO:0005488	F:binding
Sscle02g014520	ubiquitin-conjugating enzyme	429	12	3.89e-90	90	6	C:GO:0005634; C:GO:0005737; P:GO:0006464; P:GO:0006259; P:GO:0006950; F:GO:0019899	C:nucleus; C:cytoplasm; P:cellular protein modification process; P:DNA metabolic process; P:response to stress; F:enzyme binding			SM00212 (SMART); IPR016135 (G3DSA:3.10.110.GENE3D); IPR000608 (PFAM); PTHR24067:SF200 (PANTHER); PTHR24067 (PANTHER); IPR000608 (PROSITE_PROFILES); IPR016135 (SUPERFAMILY)	no GO terms	no GO terms
Sscle02g014530	dna repair	903	12	0	73.83						IPR008011 (PFAM)	no GO terms	no GO terms
Sscle02g014540	hypothetical protein sscle_02g014540	3114	12	0	61.42						mobidb-lite (MOBIDB_LITE); mobidb-lite (MOBIDB_LITE); mobidb-lite (MOBIDB_LITE); mobidb-lite (MOBIDB_LITE); mobidb-lite (MOBIDB_LITE); mobidb-lite (MOBIDB_LITE); mobidb-lite (MOBIDB_LITE); mobidb-lite (MOBIDB_LITE); mobidb-lite (MOBIDB_LITE)	no GO terms	no GO terms
Sscle02g014550	transcription factor Cys6	2178	12	0	75.5	7	C:GO:0005634; F:GO:0003677; F:GO:0003700; F:GO:0001071; F:GO:0043167; P:GO:0034641; P:GO:0009058	C:nucleus; F:DNA binding; F:transcription factor activity, sequence-specific DNA binding; F:nucleic acid binding transcription factor activity; F:ion binding; P:cellular nitrogen compound metabolic process; P:biosynthetic process			IPR001138 (SMART); IPR007219 (SMART); IPR001138 (G3DSA:4.10.240.GENE3D); IPR007219 (PFAM); IPR001138 (PFAM); mobidb-lite (MOBIDB_LITE); mobidb-lite (MOBIDB_LITE); PTHR31944 (PANTHER); PTHR31944:SF91 (PANTHER); IPR001138 (PROSITE_PROFILES); cd12148 (CDD); IPR001138 (SUPERFAMILY)	C:GO:0005634; F:GO:0003677; F:GO:0008270; P:GO:0006351; P:GO:0006355; F:GO:0000981	C:nucleus; F:DNA binding; F:zinc ion binding; P:transcription, DNA-templated; P:regulation of transcription, DNA-templated; F:RNA polymerase II transcription factor activity, sequence-specific DNA binding
Sscle02g014560	salicylate hydroxylase	1272	12	0	89.92	2	F:GO:0016491; F:GO:0043167	F:oxidoreductase activity; F:ion binding			PR00420 (PRINTS); IPR023753 (G3DSA:3.50.50.GENE3D); IPR002938 (PFAM); PTHR13789:SF287 (PANTHER); PTHR13789 (PANTHER); SSF54373 (SUPERFAMILY); IPR023753 (SUPERFAMILY)	F:GO:0071949; F:GO:0016491; P:GO:0055114	F:FAD binding; F:oxidoreductase activity; P:oxidation-reduction process
Sscle02g014570	hypothetical protein sscle_02g014570	1131	12	0	60.67						IPR002575 (PFAM); G3DSA:3.30.200.20 (GENE3D); G3DSA:1.10.510.10 (GENE3D); PTHR21310 (PANTHER); PTHR21310:SF22 (PANTHER); cd05120 (CDD); IPR011009 (SUPERFAMILY)	no GO terms	no GO terms
Sscle02g014580	predicted protein	231	1	3.27e-46	100						no IPS match	no IPS match	no IPS match
Sscle02g014590	amidohydrolase family	1014	12	0	89.67	1	F:GO:0003674	F:molecular_function			IPR006680 (PFAM); G3DSA:3.20.20.140 (GENE3D); PTHR21240:SF19 (PANTHER); PTHR21240 (PANTHER); IPR032466 (SUPERFAMILY)	F:GO:0016787	F:hydrolase activity
Sscle02g014600	related to monophenol monooxygenase precursor (tyrosinase precursor)	1785	12	0	75.58	1	F:GO:0016491	F:oxidoreductase activity			IPR002227 (PRINTS); IPR008922 (G3DSA:1.10.1280.GENE3D); IPR002227 (PFAM); PTHR11474:SF60 (PANTHER); PTHR11474 (PANTHER); IPR008922 (SUPERFAMILY)	F:GO:0016491; P:GO:0008152	F:oxidoreductase activity; P:metabolic process
Sscle02g014610	nicotinate phosphoribosyltransferase	1473	12	0	88.25	6	P:GO:0044281; F:GO:0016757; P:GO:0051186; P:GO:0034641; P:GO:0009058; P:GO:0044711	P:small molecule metabolic process; F:transferase activity, transferring glycosyl groups; P:cofactor metabolic process; P:cellular nitrogen compound metabolic process; P:biosynthetic process; P:single-organism biosynthetic process	EC:2.4.2.19	Nicotinate-nucleotide diphosphorylase (carboxylating)	IPR007229 (PIRSF); G3DSA:3.20.140.10 (GENE3D); IPR007229 (PFAM); IPR007229 (PANTHER); PTHR11098:SF20 (PANTHER); SSF54675 (SUPERFAMILY); IPR002638 (SUPERFAMILY)	F:GO:0004514; P:GO:0009435	F:nicotinate-nucleotide diphosphorylase (carboxylating) activity; P:NAD biosynthetic process
Sscle02g014620	probable TGL4 Triacylglycerol lipase involved in TAG mobilization	2454	12	0	82.67	4	P:GO:0009056; P:GO:0006629; F:GO:0003674; P:GO:0044712	P:catabolic process; P:lipid metabolic process; F:molecular_function; P:single-organism catabolic process	EC:3.1.1.1; EC:3.1.1.3	Carboxylesterase; Triacylglycerol lipase	IPR021771 (PFAM); IPR002641 (PFAM); G3DSA:3.40.1090.10 (GENE3D); mobidb-lite (MOBIDB_LITE); mobidb-lite (MOBIDB_LITE); mobidb-lite (MOBIDB_LITE); IPR002641 (PROSITE_PROFILES); cd07230 (CDD); IPR016035 (SUPERFAMILY)	P:GO:0006629; P:GO:0008152; F:GO:0004806	P:lipid metabolic process; P:metabolic process; F:triglyceride lipase activity
Sscle02g014630	Clavaminate synthase	1128	12	0	92.42	1	F:GO:0016491	F:oxidoreductase activity			IPR003819 (PFAM); G3DSA:3.60.130.10 (GENE3D); PTHR43779 (PANTHER); PTHR43779:SF3 (PANTHER); SSF51197 (SUPERFAMILY)	F:GO:0016491; P:GO:0055114	F:oxidoreductase activity; P:oxidation-reduction process
Sscle02g014640	hypothetical protein sscle_02g014640	882	12	9.42e-174	83.17	3	F:GO:0043167; P:GO:0034641; P:GO:0009058	F:ion binding; P:cellular nitrogen compound metabolic process; P:biosynthetic process			IPR017136 (PFAM); IPR013088 (G3DSA:3.30.50.GENE3D); mobidb-lite (MOBIDB_LITE); mobidb-lite (MOBIDB_LITE)	F:GO:0008270; P:GO:0006355	F:zinc ion binding; P:regulation of transcription, DNA-templated
Sscle02g014650	related to oligosaccharyltransferase delta subunit (ribophorin II)	864	12	0	87.08	3	P:GO:0006464; C:GO:0005783; P:GO:0009058	P:cellular protein modification process; C:endoplasmic reticulum; P:biosynthetic process			IPR008814 (PFAM); IPR008814 (PTHR12640:PANTHER); PTHR12640 (PANTHER)	C:GO:0008250; C:GO:0016021; P:GO:0006487	C:oligosaccharyltransferase complex; C:integral component of membrane; P:protein N-linked glycosylation
Sscle02g014660	nuclear movement nudC	570	12	1.7e-116	88.5						IPR008978 (G3DSA:2.60.40.GENE3D); IPR007052 (PFAM); PTHR12356 (PANTHER); PTHR12356:SF25 (PANTHER); IPR007052 (PROSITE_PROFILES); IPR008978 (SUPERFAMILY)	no GO terms	no GO terms
Sscle02g014670	RNA polymerase II transcription factor B subunit 3	1089	12	0	80.75	7	P:GO:0006464; C:GO:0043234; P:GO:0006259; F:GO:0030234; P:GO:0006950; P:GO:0007049; C:GO:0005654	P:cellular protein modification process; C:protein complex; P:DNA metabolic process; F:enzyme regulator activity; P:response to stress; P:cell cycle; C:nucleoplasm			IPR001841 (PFAM); IPR013083 (G3DSA:3.30.40.GENE3D); IPR004575 (TIGRFAM); IPR015877 (PFAM); mobidb-lite (MOBIDB_LITE); PTHR12683 (PANTHER); IPR004575 (PTHR12683:PANTHER); IPR001841 (PROSITE_PROFILES); SSF57850 (SUPERFAMILY)	P:GO:0045737; F:GO:0061575; P:GO:0006289; C:GO:0005675	P:positive regulation of cyclin-dependent protein serine/threonine kinase activity; F:cyclin-dependent protein serine/threonine kinase activator activity; P:nucleotide-excision repair; C:holo TFIIH complex
Sscle02g014680	related to YAP1802-Yeast Adaptor member of AP180 family	1863	12	0	82.25	4	P:GO:0006461; F:GO:0043167; C:GO:0031410; F:GO:0008289	P:protein complex assembly; F:ion binding; C:cytoplasmic vesicle; F:lipid binding			IPR013809 (SMART); IPR011417 (PFAM); IPR014712 (G3DSA:1.20.58.GENE3D); IPR008942 (G3DSA:1.25.40.GENE3D); mobidb-lite (MOBIDB_LITE); mobidb-lite (MOBIDB_LITE); mobidb-lite (MOBIDB_LITE); mobidb-lite (MOBIDB_LITE); mobidb-lite (MOBIDB_LITE); mobidb-lite (MOBIDB_LITE); PTHR22951 (PANTHER); PTHR22951:SF35 (PANTHER); IPR013809 (PROSITE_PROFILES); cd03564 (CDD); IPR008942 (SUPERFAMILY); SSF89009 (SUPERFAMILY)	P:GO:0048268; F:GO:0030276; F:GO:0005543; C:GO:0030136; F:GO:0005545	P:clathrin coat assembly; F:clathrin binding; F:phospholipid binding; C:clathrin-coated vesicle; F:1-phosphatidylinositol binding
Sscle02g014690	aspartyl-trna synthetase	2181	12	0	75	5	F:GO:0043167; P:GO:0006399; P:GO:0006520; F:GO:0016874; P:GO:0006412	F:ion binding; P:tRNA metabolic process; P:cellular amino acid metabolic process; F:ligase activity; P:translation			IPR002312 (PRINTS); G3DSA:2.40.50.140 (GENE3D); G3DSA:3.30.930.10 (GENE3D); IPR004364 (PFAM); IPR002312 (PANTHER); IPR004524 (PTHR22594:PANTHER); IPR004524 (HAMAP); IPR006195 (PROSITE_PROFILES); IPR012340 (SUPERFAMILY); SSF55681 (SUPERFAMILY)	F:GO:0000166; F:GO:0005524; P:GO:0006418; F:GO:0004812; F:GO:0016874	F:nucleotide binding; F:ATP binding; P:tRNA aminoacylation for protein translation; F:aminoacyl-tRNA ligase activity; F:ligase activity
Sscle02g014700	predicted protein	372	5	1.13e-32	86.6						mobidb-lite (MOBIDB_LITE)	no GO terms	no GO terms
Sscle02g014710	predicted protein	240	1	5.27e-21	100						no IPS match	no IPS match	no IPS match
Sscle02g014720	citrinin biosynthesis oxydoreductase	750	12	3.41e-179	77.33	1	F:GO:0016787	F:hydrolase activity			IPR029058 (G3DSA:3.40.50.GENE3D); IPR005645 (PFAM); PTHR22778 (PANTHER); PTHR22778:SF32 (PANTHER); IPR029058 (SUPERFAMILY)	no GO terms	no GO terms
Sscle02g014730	probable DNA repair	348	12	2.26e-62	88.17						G3DSA:3.30.300.90 (GENE3D); IPR002634 (PFAM); IPR002634 (PIRSF); mobidb-lite (MOBIDB_LITE); mobidb-lite (MOBIDB_LITE); PTHR12735:SF33 (PANTHER); IPR002634 (PANTHER); IPR002634 (SUPERFAMILY)	no GO terms	no GO terms
Sscle02g014740	related to malonyl synthetase	1701	12	0	89.5	2	P:GO:0008150; F:GO:0003674	P:biological_process; F:molecular_function			IPR000873 (PFAM); IPR025110 (PFAM); G3DSA:3.40.50.980 (GENE3D); G3DSA:3.40.50.980 (GENE3D); G3DSA:2.30.38.10 (GENE3D); G3DSA:3.30.300.30 (GENE3D); PTHR43201:SF8 (PANTHER); PTHR43201 (PANTHER); SSF56801 (SUPERFAMILY)	F:GO:0003824; P:GO:0008152	F:catalytic activity; P:metabolic process
Sscle02g014750	translation Initiation Factor Eif4e	771	12	1.45e-163	92.5	2	F:GO:0008135; C:GO:0005840	F:translation factor activity, RNA binding; C:ribosome			IPR001040 (PFAM); IPR023398 (G3DSA:3.30.760.GENE3D); mobidb-lite (MOBIDB_LITE); mobidb-lite (MOBIDB_LITE); PTHR11960:SF40 (PANTHER); IPR001040 (PANTHER); IPR023398 (SUPERFAMILY)	F:GO:0003743; F:GO:0003723; C:GO:0005737; P:GO:0006413	F:translation initiation factor activity; F:RNA binding; C:cytoplasm; P:translational initiation
Sscle02g014760	mpv17 pmp22 family	564	12	2.78e-121	88.08	1	C:GO:0005575	C:cellular_component			IPR007248 (PFAM); PTHR11266:SF61 (PANTHER); IPR007248 (PANTHER)	C:GO:0016021	C:integral component of membrane
Sscle02g014770	MFS multidrug transporter	1752	12	0	86.25	2	P:GO:0055085; C:GO:0005575	P:transmembrane transport; C:cellular_component			G3DSA:1.20.1250.20 (GENE3D); IPR011701 (PFAM); G3DSA:1.20.1250.20 (GENE3D); mobidb-lite (MOBIDB_LITE); PTHR23502 (PANTHER); PTHR23502:SF79 (PANTHER); IPR020846 (PROSITE_PROFILES); IPR020846 (CDD); IPR020846 (SUPERFAMILY)	P:GO:0055085; C:GO:0016021	P:transmembrane transport; C:integral component of membrane
Sscle02g014780	mitochondrial peroxiredoxin PRX1	690	12	2.38e-165	96.75	2	F:GO:0016491; P:GO:0042592	F:oxidoreductase activity; P:homeostatic process	EC:1.11.1.15	Peroxiredoxin	IPR024706 (PIRSF); G3DSA:3.30.1020.10 (GENE3D); IPR019479 (PFAM); G3DSA:3.40.30.10 (GENE3D); IPR000866 (PFAM); PTHR43503 (PANTHER); PTHR43503:SF4 (PANTHER); IPR013766 (PROSITE_PROFILES); cd03016 (CDD); IPR012336 (SUPERFAMILY)	F:GO:0016209; F:GO:0016491; P:GO:0055114; P:GO:0045454; F:GO:0051920	F:antioxidant activity; F:oxidoreductase activity; P:oxidation-reduction process; P:cell redox homeostasis; F:peroxiredoxin activity
Sscle02g014790	kelch domain-containing	3117	12	0	84.42	1	F:GO:0003674	F:molecular_function			IPR015915 (G3DSA:2.120.10.GENE3D); G3DSA:3.30.710.10 (GENE3D); IPR015915 (G3DSA:2.120.10.GENE3D); PF13415 (PFAM); mobidb-lite (MOBIDB_LITE); mobidb-lite (MOBIDB_LITE); mobidb-lite (MOBIDB_LITE); mobidb-lite (MOBIDB_LITE); mobidb-lite (MOBIDB_LITE); PTHR43503:SF5 (PANTHER); PTHR43503 (PANTHER); SSF117281 (SUPERFAMILY)	F:GO:0005515	F:protein binding
Sscle02g014800	hypothetical protein SS1G_04702	1005	12	0	84.17						IPR013897 (PFAM); mobidb-lite (MOBIDB_LITE); PTHR34826 (PANTHER); PTHR34826:SF4 (PANTHER)	no GO terms	no GO terms
Sscle02g014810	hypothetical protein SS1G_04700	1665	12	0	78.92						IPR032675 (G3DSA:3.80.10.GENE3D)	no GO terms	no GO terms
Sscle02g014820	gpi mannosyltransferase	1290	12	0	75.42	6	F:GO:0016757; P:GO:0006629; P:GO:0006464; P:GO:0009058; P:GO:0044711; C:GO:0005575	F:transferase activity, transferring glycosyl groups; P:lipid metabolic process; P:cellular protein modification process; P:biosynthetic process; P:single-organism biosynthetic process; C:cellular_component			IPR007704 (PFAM); IPR007704 (PANTHER)	P:GO:0006506; F:GO:0016758; C:GO:0016021	P:GPI anchor biosynthetic process; F:transferase activity, transferring hexosyl groups; C:integral component of membrane
Sscle02g014830	related to translin-associated X	834	12	0	80.25	1	F:GO:0003677	F:DNA binding			IPR016068 (G3DSA:1.20.58.GENE3D); G3DSA:1.20.58.200 (GENE3D); IPR002848 (PFAM); mobidb-lite (MOBIDB_LITE); IPR002848 (PANTHER); PTHR10741:SF6 (PANTHER); cd14820 (CDD); IPR002848 (SUPERFAMILY)	F:GO:0043565	F:sequence-specific DNA binding
Sscle02g014840	mnng and nitrosoguanidine resistance	1659	12	0	83.17	1	C:GO:0005575	C:cellular_component			G3DSA:3.40.1710.10 (GENE3D); IPR022703 (PFAM); mobidb-lite (MOBIDB_LITE); mobidb-lite (MOBIDB_LITE); PTHR34814 (PANTHER)	no GO terms	no GO terms
Sscle02g014850	probable FMP29 Found in Mitochondrial Proteome	1095	12	0	76.17						G3DSA:3.30.200.20 (GENE3D); G3DSA:3.90.1200.10 (GENE3D); IPR011009 (SUPERFAMILY)	no GO terms	no GO terms
Sscle02g014860	hypothetical protein SS1G_04691	432	12	3.91e-79	89.08	1	C:GO:0005575	C:cellular_component			PTHR40629 (PANTHER)	no GO terms	no GO terms
Sscle02g014870	RNA binding	348	12	2.87e-76	77.42	5	C:GO:0005634; F:GO:0003723; C:GO:0005737; P:GO:0042254; P:GO:0034641	C:nucleus; F:RNA binding; C:cytoplasm; P:ribosome biogenesis; P:cellular nitrogen compound metabolic process			IPR019783 (G3DSA:3.30.1250.GENE3D); IPR019783 (PFAM); mobidb-lite (MOBIDB_LITE); PTHR10927:SF3 (PANTHER); PTHR10927 (PANTHER); IPR019783 (SUPERFAMILY)	no GO terms	no GO terms
Sscle02g014880	predicted protein	594	12	6.87e-132	67.92						no IPS match	no IPS match	no IPS match
Sscle02g014890	opa3 domain	615	12	1.76e-111	81.92	2	C:GO:0005739; P:GO:0006629	C:mitochondrion; P:lipid metabolic process			IPR010754 (PFAM); mobidb-lite (MOBIDB_LITE); PTHR12499:SF4 (PANTHER); IPR010754 (PANTHER)	no GO terms	no GO terms
Sscle02g014900	related to kinase CDC5	3495	12	0	82.83	3	F:GO:0043167; P:GO:0006464; F:GO:0016301	F:ion binding; P:cellular protein modification process; F:kinase activity			IPR000719 (SMART); IPR000959 (G3DSA:3.30.1120.GENE3D); G3DSA:1.10.510.10 (GENE3D); IPR000959 (G3DSA:3.30.1120.GENE3D); IPR000719 (PFAM); IPR000959 (PFAM); G3DSA:3.30.200.20 (GENE3D); mobidb-lite (MOBIDB_LITE); PTHR24345:SF67 (PANTHER); PTHR24345 (PANTHER); IPR000959 (PROSITE_PROFILES); IPR000719 (PROSITE_PROFILES); IPR000959 (PROSITE_PROFILES); IPR033701 (CDD); cd14099 (CDD); SSF82615 (SUPERFAMILY); IPR011009 (SUPERFAMILY); SSF82615 (SUPERFAMILY)	F:GO:0005524; F:GO:0005515; F:GO:0004672; P:GO:0006468	F:ATP binding; F:protein binding; F:protein kinase activity; P:protein phosphorylation
Sscle02g014910	probable phosphate-repressible phosphate permease	1728	12	0	85.58	2	F:GO:0022857; C:GO:0005575	F:transmembrane transporter activity; C:cellular_component			IPR001204 (PFAM); mobidb-lite (MOBIDB_LITE); PTHR11101:SF70 (PANTHER); IPR001204 (PANTHER)	F:GO:0005315; P:GO:0006817; C:GO:0016020	F:inorganic phosphate transmembrane transporter activity; P:phosphate ion transport; C:membrane
Sscle02g014920	calnexin precursor	1767	12	0	91	4	F:GO:0043167; C:GO:0005783; F:GO:0051082; P:GO:0006457	F:ion binding; C:endoplasmic reticulum; F:unfolded protein binding; P:protein folding			IPR001580 (PRINTS); IPR001580 (PFAM); G3DSA:2.60.120.200 (GENE3D); mobidb-lite (MOBIDB_LITE); IPR001580 (PANTHER); PTHR11073:SF22 (PANTHER); IPR009033 (SUPERFAMILY); IPR013320 (SUPERFAMILY); IPR013320 (SUPERFAMILY)	F:GO:0005515; F:GO:0005509; C:GO:0005783; F:GO:0051082; P:GO:0006457	F:protein binding; F:calcium ion binding; C:endoplasmic reticulum; F:unfolded protein binding; P:protein folding
Sscle02g014930	methylthioribulose-1-phosphate dehydratase	759	12	0	91.83	6	P:GO:0006790; C:GO:0005737; F:GO:0043167; P:GO:0006520; P:GO:0009058; P:GO:0044711	P:sulfur compound metabolic process; C:cytoplasm; F:ion binding; P:cellular amino acid metabolic process; P:biosynthetic process; P:single-organism biosynthetic process			IPR001303 (SMART); IPR001303 (PFAM); IPR017714 (TIGRFAM); IPR001303 (G3DSA:3.40.225.GENE3D); IPR017714 (PANTHER); PTHR10640:SF8 (PANTHER); IPR027514 (HAMAP); IPR001303 (SUPERFAMILY)	C:GO:0005737; P:GO:0019509; F:GO:0046872	C:cytoplasm; P:L-methionine salvage from methylthioadenosine; F:metal ion binding
Sscle02g014940	extracellular serine-rich	1452	12	0	71.83	1	C:GO:0005575	C:cellular_component			IPR008972 (G3DSA:2.60.40.GENE3D); G3DSA:1.20.5.100 (GENE3D); mobidb-lite (MOBIDB_LITE); mobidb-lite (MOBIDB_LITE); mobidb-lite (MOBIDB_LITE); PTHR12231 (PANTHER); PTHR12231:SF174 (PANTHER); cd00920 (CDD); IPR008972 (SUPERFAMILY)	no GO terms	no GO terms
Sscle02g014950	uncharacterized thoc5 family	636	12	1.87e-138	91.08	2	C:GO:0005634; C:GO:0005829	C:nucleus; C:cytosol			IPR019163 (PFAM); PTHR13375:SF6 (PANTHER); IPR019163 (PANTHER)	no GO terms	no GO terms
Sscle02g014960	phosphoribosylglycinamide formyltransferase	696	12	5.43e-168	84.33	6	P:GO:0044281; P:GO:0051186; P:GO:0034641; P:GO:0009058; P:GO:0044711; F:GO:0003674	P:small molecule metabolic process; P:cofactor metabolic process; P:cellular nitrogen compound metabolic process; P:biosynthetic process; P:single-organism biosynthetic process; F:molecular_function	EC:2.1.2.2	Phosphoribosylglycinamide formyltransferase	IPR002376 (PFAM); IPR002376 (G3DSA:3.40.50.GENE3D); IPR004607 (TIGRFAM); PTHR43369 (PANTHER); IPR002376 (SUPERFAMILY)	F:GO:0004644; P:GO:0006189; P:GO:0009058; F:GO:0016742	F:phosphoribosylglycinamide formyltransferase activity; P:'de novo' IMP biosynthetic process; P:biosynthetic process; F:hydroxymethyl-, formyl- and related transferase activity
Sscle02g014970	hypothetical protein sscle_02g014970	1065	12	0	61.75						IPR023393 (G3DSA:3.30.530.GENE3D); IPR024500 (PFAM); PTHR40370 (PANTHER)	no GO terms	no GO terms
Sscle02g014980	6,7-dimethyl-8-ribityllumazine synthase	621	12	6.77e-120	87.67	6	P:GO:0044281; C:GO:0005623; P:GO:0034641; P:GO:0009058; P:GO:0044711; F:GO:0016853	P:small molecule metabolic process; C:cell; P:cellular nitrogen compound metabolic process; P:biosynthetic process; P:single-organism biosynthetic process; F:isomerase activity			IPR002180 (G3DSA:3.40.50.GENE3D); IPR034964 (TIGRFAM); IPR002180 (PFAM); IPR034964 (PANTHER); PTHR21058:SF1 (PANTHER); IPR034964 (CDD); IPR002180 (SUPERFAMILY)	F:GO:0000906; P:GO:0009231; C:GO:0009349	F:6,7-dimethyl-8-ribityllumazine synthase activity; P:riboflavin biosynthetic process; C:riboflavin synthase complex
Sscle02g014990	hypothetical protein sscle_02g014990	2778	12	0	75.5						mobidb-lite (MOBIDB_LITE); mobidb-lite (MOBIDB_LITE); mobidb-lite (MOBIDB_LITE); mobidb-lite (MOBIDB_LITE); mobidb-lite (MOBIDB_LITE); mobidb-lite (MOBIDB_LITE); mobidb-lite (MOBIDB_LITE); PTHR42068 (PANTHER)	no GO terms	no GO terms
Sscle02g015000	related to cation diffusion facilitator 10	1653	12	0	85.33	2	F:GO:0022857; C:GO:0005575	F:transmembrane transporter activity; C:cellular_component			IPR027470 (G3DSA:3.30.70.GENE3D); G3DSA:1.20.1510.10 (GENE3D); IPR027470 (PFAM); IPR002524 (PFAM); mobidb-lite (MOBIDB_LITE); mobidb-lite (MOBIDB_LITE); PTHR43840 (PANTHER); PTHR43840:SF14 (PANTHER); SSF161111 (SUPERFAMILY); SSF160240 (SUPERFAMILY)	P:GO:0006812; P:GO:0055085; C:GO:0016021; F:GO:0008324	P:cation transport; P:transmembrane transport; C:integral component of membrane; F:cation transmembrane transporter activity
Sscle02g015010	related to calcineurin responsive zinc-finger	2148	12	0	83.58	1	F:GO:0003674	F:molecular_function			IPR013087 (SMART); G3DSA:3.30.160.60 (GENE3D); G3DSA:3.30.160.60 (GENE3D); IPR013083 (G3DSA:3.30.40.GENE3D); PF00096 (PFAM); G3DSA:3.30.160.60 (GENE3D); mobidb-lite (MOBIDB_LITE); mobidb-lite (MOBIDB_LITE); mobidb-lite (MOBIDB_LITE); mobidb-lite (MOBIDB_LITE); mobidb-lite (MOBIDB_LITE); PTHR23226 (PANTHER); PTHR23226:SF121 (PANTHER); IPR013087 (PROSITE_PROFILES); IPR013087 (PROSITE_PROFILES); IPR013087 (SUPERFAMILY)	F:GO:0003676	F:nucleic acid binding
Sscle02g015020	zinc-binding oxidoreductase	1053	12	0	83.67	1	F:GO:0016491	F:oxidoreductase activity			IPR020843 (SMART); IPR013149 (PFAM); IPR013154 (PFAM); G3DSA:3.40.50.720 (GENE3D); G3DSA:3.90.180.10 (GENE3D); PTHR11695:SF634 (PANTHER); PTHR11695 (PANTHER); cd08249 (CDD); IPR016040 (SUPERFAMILY); IPR011032 (SUPERFAMILY)	F:GO:0016491; P:GO:0055114	F:oxidoreductase activity; P:oxidation-reduction process
Sscle02g015030	hypothetical protein sscle_02g015030	6864	12	0	71.42						G3DSA:3.40.50.1910 (GENE3D); G3DSA:1.20.1000.10 (GENE3D); mobidb-lite (MOBIDB_LITE); mobidb-lite (MOBIDB_LITE); mobidb-lite (MOBIDB_LITE); mobidb-lite (MOBIDB_LITE); mobidb-lite (MOBIDB_LITE); PTHR32093 (PANTHER); PTHR32093:SF69 (PANTHER)	no GO terms	no GO terms
Sscle02g015040	alpha mannosyltransferase	1542	12	0	85.58	2	F:GO:0016757; C:GO:0005575	F:transferase activity, transferring glycosyl groups; C:cellular_component			IPR021848 (PFAM); mobidb-lite (MOBIDB_LITE)	no GO terms	no GO terms
Sscle02g015050	alpha beta-Hydrolase	1464	12	0	62.92	2	C:GO:0005575; F:GO:0003674	C:cellular_component; F:molecular_function			IPR000073 (PRINTS); IPR029058 (G3DSA:3.40.50.GENE3D); IPR000073 (PFAM); mobidb-lite (MOBIDB_LITE); PTHR43139:SF5 (PANTHER); PTHR43139 (PANTHER); IPR029058 (SUPERFAMILY)	no GO terms	no GO terms
Sscle02g015060	hypothetical protein SS1G_04669	867	12	0	71.42	1	F:GO:0003677	F:DNA binding			G3DSA:1.10.10.60 (GENE3D); mobidb-lite (MOBIDB_LITE); mobidb-lite (MOBIDB_LITE); IPR017877 (PROSITE_PROFILES); cd00167 (CDD)	no GO terms	no GO terms
Sscle02g015070	methyltransferase domain-containing	561	12	2.02e-133	77.33	2	C:GO:0005737; F:GO:0008168	C:cytoplasm; F:methyltransferase activity			G3DSA:3.40.50.150 (GENE3D)	no GO terms	no GO terms
Sscle02g015080	S-adenosyl-L-methionine-dependent methyltransferase	360	12	7.94e-82	80.5	2	C:GO:0005737; F:GO:0008168	C:cytoplasm; F:methyltransferase activity			PF13649 (PFAM); G3DSA:3.40.50.150 (GENE3D); mobidb-lite (MOBIDB_LITE); PTHR43464:SF6 (PANTHER); PTHR43464 (PANTHER); cd02440 (CDD); IPR029063 (SUPERFAMILY)	no GO terms	no GO terms
Sscle02g015090	predicted protein	1248	8	0	61.25						mobidb-lite (MOBIDB_LITE); mobidb-lite (MOBIDB_LITE); mobidb-lite (MOBIDB_LITE); mobidb-lite (MOBIDB_LITE)	no GO terms	no GO terms
Sscle02g015100	spherulin 4-like cell surface	828	12	1.42e-169	73.42						IPR021986 (PFAM); mobidb-lite (MOBIDB_LITE); PTHR35040 (PANTHER); PTHR35040:SF5 (PANTHER)	no GO terms	no GO terms
Sscle02g015110	glycoside hydrolase family 27	1611	12	0	83.92	2	P:GO:0005975; F:GO:0016798	P:carbohydrate metabolic process; F:hydrolase activity, acting on glycosyl bonds			IPR002241 (PRINTS); IPR000772 (SMART); IPR013785 (G3DSA:3.20.20.GENE3D); IPR000772 (PFAM); IPR002241 (PFAM); G3DSA:2.60.40.1180 (GENE3D); G3DSA:2.80.10.50 (GENE3D); PTHR11452:SF43 (PANTHER); PTHR11452 (PANTHER); IPR000772 (PROSITE_PROFILES); cd00161 (CDD); IPR002241 (CDD); SSF51011 (SUPERFAMILY); IPR017853 (SUPERFAMILY); IPR000772 (SUPERFAMILY)	P:GO:0005975; F:GO:0003824; F:GO:0004553	P:carbohydrate metabolic process; F:catalytic activity; F:hydrolase activity, hydrolyzing O-glycosyl compounds
Sscle02g015120	phytanoyl- dioxygenase	891	12	0	83.08	1	F:GO:0016491	F:oxidoreductase activity			G3DSA:2.60.120.620 (GENE3D); IPR008775 (PFAM); PTHR40470 (PANTHER); SSF51197 (SUPERFAMILY)	no GO terms	no GO terms
Sscle02g015130	predicted protein	408	4	9.82e-92	78						mobidb-lite (MOBIDB_LITE)	no GO terms	no GO terms
Sscle02g015140	transcription factor bZIP	822	12	7.19e-165	84.92	5	F:GO:0003677; F:GO:0003700; P:GO:0034641; P:GO:0009058; C:GO:0005575	F:DNA binding; F:transcription factor activity, sequence-specific DNA binding; P:cellular nitrogen compound metabolic process; P:biosynthetic process; C:cellular_component			G3DSA:1.20.5.170 (GENE3D); mobidb-lite (MOBIDB_LITE); mobidb-lite (MOBIDB_LITE); mobidb-lite (MOBIDB_LITE); PTHR39607:SF3 (PANTHER); PTHR39607 (PANTHER); cd14688 (CDD); SSF57959 (SUPERFAMILY)	no GO terms	no GO terms
Sscle02g015150	CIA30 family	678	12	1.03e-162	78.33	5	F:GO:0003677; F:GO:0003700; P:GO:0034641; P:GO:0009058; C:GO:0005575	F:DNA binding; F:transcription factor activity, sequence-specific DNA binding; P:cellular nitrogen compound metabolic process; P:biosynthetic process; C:cellular_component			IPR013857 (PFAM); G3DSA:2.60.120.430 (GENE3D); PTHR13194 (PANTHER); PTHR13194:SF21 (PANTHER); IPR008979 (SUPERFAMILY)	no GO terms	no GO terms
Sscle02g015160	argininosuccinate synthase	1239	12	0	96.17	5	F:GO:0043167; P:GO:0006520; P:GO:0009058; P:GO:0044711; F:GO:0016874	F:ion binding; P:cellular amino acid metabolic process; P:biosynthetic process; P:single-organism biosynthetic process; F:ligase activity	EC:6.3.4.5	Argininosuccinate synthase	IPR001518 (TIGRFAM); G3DSA:1.20.5.470 (GENE3D); IPR024074 (G3DSA:3.90.1260.GENE3D); IPR014729 (G3DSA:3.40.50.GENE3D); IPR001518 (PFAM); IPR001518 (PANTHER); IPR023434 (HAMAP); IPR023434 (CDD); SSF52402 (SUPERFAMILY); SSF69864 (SUPERFAMILY)	F:GO:0005524; P:GO:0006526; F:GO:0004055	F:ATP binding; P:arginine biosynthetic process; F:argininosuccinate synthase activity
Sscle02g015170	tubulin beta chain	1344	12	0	99.67	5	P:GO:0008150; C:GO:0005856; F:GO:0003924; F:GO:0005198; F:GO:0043167	P:biological_process; C:cytoskeleton; F:GTPase activity; F:structural molecule activity; F:ion binding	EC:3.6.1.15	Nucleoside-triphosphate phosphatase	IPR002453 (PRINTS); IPR000217 (PRINTS); IPR003008 (SMART); IPR018316 (SMART); G3DSA:1.10.287.600 (GENE3D); IPR003008 (PFAM); IPR018316 (PFAM); IPR003008 (G3DSA:3.40.50.GENE3D); IPR018316 (G3DSA:3.30.1330.GENE3D); mobidb-lite (MOBIDB_LITE); IPR000217 (PANTHER); PTHR11588:SF170 (PANTHER); cd02187 (CDD); IPR008280 (SUPERFAMILY); IPR003008 (SUPERFAMILY)	F:GO:0005525; F:GO:0003924; F:GO:0005200; P:GO:0007017; C:GO:0005874	F:GTP binding; F:GTPase activity; F:structural constituent of cytoskeleton; P:microtubule-based process; C:microtubule
Sscle02g015180	ATP-binding cassette sub-family F member 3	2247	12	0	94.17	2	F:GO:0016887; F:GO:0043167	F:ATPase activity; F:ion binding	EC:3.6.1.3; EC:3.6.1.15	Adenosinetriphosphatase; Nucleoside-triphosphate phosphatase	IPR003593 (SMART); IPR032781 (PFAM); G3DSA:3.40.50.300 (GENE3D); IPR003439 (PFAM); G3DSA:3.40.50.300 (GENE3D); PTHR19211:SF84 (PANTHER); PTHR19211 (PANTHER); IPR003439 (PROSITE_PROFILES); IPR003439 (PROSITE_PROFILES); cd03221 (CDD); cd03221 (CDD); IPR027417 (SUPERFAMILY); IPR027417 (SUPERFAMILY)	F:GO:0016887; F:GO:0005524	F:ATPase activity; F:ATP binding
Sscle02g015190	D-isomer-specific 2-hydroxyacid dehydrogenase	1101	12	0	85.92	3	P:GO:0008150; P:GO:0044699; F:GO:0003674	P:biological_process; P:single-organism process; F:molecular_function			IPR006140 (PFAM); G3DSA:3.40.50.720 (GENE3D); G3DSA:3.40.50.720 (GENE3D); PTHR10996 (PANTHER); PTHR10996:SF193 (PANTHER); cd12163 (CDD); IPR016040 (SUPERFAMILY); SSF52283 (SUPERFAMILY)	F:GO:0051287; P:GO:0055114	F:NAD binding; P:oxidation-reduction process
Sscle02g015200	hypoxanthine guanine phosphoribosyltransferase	642	12	3.27e-155	94.25	2	P:GO:0044281; P:GO:0034641	P:small molecule metabolic process; P:cellular nitrogen compound metabolic process			IPR000836 (PFAM); G3DSA:3.40.50.2020 (GENE3D); PTHR42946:SF4 (PANTHER); PTHR42946 (PANTHER); IPR000836 (CDD); IPR029057 (SUPERFAMILY)	P:GO:0009116	P:nucleoside metabolic process
Sscle02g015210	probable K(+) H(+) antiporter 1	2766	12	0	85.75	3	F:GO:0022857; P:GO:0042592; C:GO:0005575	F:transmembrane transporter activity; P:homeostatic process; C:cellular_component			IPR014729 (G3DSA:3.40.50.GENE3D); G3DSA:1.20.91.10 (GENE3D); IPR006153 (PFAM); mobidb-lite (MOBIDB_LITE); mobidb-lite (MOBIDB_LITE); PTHR32468:SF60 (PANTHER); PTHR32468 (PANTHER)	P:GO:0006812; P:GO:0055085; F:GO:0015299; C:GO:0016021	P:cation transport; P:transmembrane transport; F:solute:proton antiporter activity; C:integral component of membrane
Sscle02g015220	hypothetical protein sscle_02g015220	3513	12	0	78.33						mobidb-lite (MOBIDB_LITE); mobidb-lite (MOBIDB_LITE); mobidb-lite (MOBIDB_LITE); mobidb-lite (MOBIDB_LITE); mobidb-lite (MOBIDB_LITE)	no GO terms	no GO terms
Sscle02g015230	related to L-sorbosone dehydrogenase	1167	12	0	66.42	1	F:GO:0003674	F:molecular_function			IPR011042 (G3DSA:2.120.10.GENE3D); PTHR19328:SF44 (PANTHER); PTHR19328 (PANTHER); IPR011041 (SUPERFAMILY)	F:GO:0003824	F:catalytic activity
Sscle02g015240	phosphatase activator	1359	12	0	89.17	10	P:GO:0016192; F:GO:0022857; P:GO:0007010; P:GO:0006914; P:GO:0006397; C:GO:0005575; F:GO:0030234; P:GO:0007005; P:GO:0006950; P:GO:0040007	P:vesicle-mediated transport; F:transmembrane transporter activity; P:cytoskeleton organization; P:autophagy; P:mRNA processing; C:cellular_component; F:enzyme regulator activity; P:mitochondrion organization; P:response to stress; P:growth			G3DSA:3.30.710.10 (GENE3D); mobidb-lite (MOBIDB_LITE); mobidb-lite (MOBIDB_LITE); PTHR13384 (PANTHER); PTHR13384:SF20 (PANTHER); IPR011333 (SUPERFAMILY)	no GO terms	no GO terms
Sscle02g015250	hypothetical protein sscle_02g015250	249	5	1.35e-50	73.2						no IPS match	no IPS match	no IPS match
Sscle02g015260	related to acetate regulatory DNA binding	2106	12	0	73.58	7	C:GO:0005634; F:GO:0003677; F:GO:0003700; F:GO:0001071; F:GO:0043167; P:GO:0034641; P:GO:0009058	C:nucleus; F:DNA binding; F:transcription factor activity, sequence-specific DNA binding; F:nucleic acid binding transcription factor activity; F:ion binding; P:cellular nitrogen compound metabolic process; P:biosynthetic process			IPR001138 (SMART); IPR001138 (G3DSA:4.10.240.GENE3D); IPR007219 (PFAM); IPR001138 (PFAM); mobidb-lite (MOBIDB_LITE); PTHR31944:SF102 (PANTHER); PTHR31944 (PANTHER); IPR001138 (PROSITE_PROFILES); IPR001138 (CDD); cd12148 (CDD); IPR001138 (SUPERFAMILY)	C:GO:0005634; F:GO:0003677; F:GO:0008270; P:GO:0006351; P:GO:0006355; F:GO:0000981	C:nucleus; F:DNA binding; F:zinc ion binding; P:transcription, DNA-templated; P:regulation of transcription, DNA-templated; F:RNA polymerase II transcription factor activity, sequence-specific DNA binding
Sscle02g015270	2,4-dienoyl- reductase	927	12	0	88.33						IPR002347 (PRINTS); G3DSA:3.40.50.720 (GENE3D); PF13561 (PFAM); PTHR43296:SF2 (PANTHER); PTHR43296 (PANTHER); cd05369 (CDD); IPR016040 (SUPERFAMILY)	no GO terms	no GO terms
Sscle02g015280	hypothetical protein SS1G_04629	630	12	3.45e-130	79.25	3	P:GO:0006914; C:GO:0005739; P:GO:0007005	P:autophagy; C:mitochondrion; P:mitochondrion organization			IPR013901 (PFAM); PTHR37278:SF2 (PANTHER); PTHR37278 (PANTHER)	no GO terms	no GO terms
Sscle02g015290	amidase signature enzyme	1602	12	0	79.67	2	F:GO:0016746; F:GO:0016874	F:transferase activity, transferring acyl groups; F:ligase activity			IPR023631 (PFAM); IPR023631 (G3DSA:3.90.1300.GENE3D); PTHR43262 (PANTHER); IPR023631 (SUPERFAMILY)	no GO terms	no GO terms
Sscle02g015300	related to actin cytoskeleton (VIP1)	774	12	0	87.5	1	F:GO:0003674	F:molecular_function			IPR000504 (SMART); IPR000504 (PFAM); G3DSA:3.30.70.330 (GENE3D); mobidb-lite (MOBIDB_LITE); mobidb-lite (MOBIDB_LITE); PTHR32343:SF13 (PANTHER); PTHR32343 (PANTHER); IPR000504 (PROSITE_PROFILES); IPR000504 (SUPERFAMILY)	F:GO:0003676	F:nucleic acid binding
Sscle02g015310	hypothetical protein sscle_02g015310	336	12	7.36e-63	77.5						mobidb-lite (MOBIDB_LITE)	no GO terms	no GO terms
Sscle02g015320	hypothetical protein SS1G_04625	1128	12	1.45e-165	73.58						mobidb-lite (MOBIDB_LITE); mobidb-lite (MOBIDB_LITE); mobidb-lite (MOBIDB_LITE); PTHR39610 (PANTHER); PTHR39610:SF3 (PANTHER)	no GO terms	no GO terms
Sscle02g015330	related to dehydrogenase	798	12	0	73.83	2	F:GO:0016491; P:GO:0055114	F:oxidoreductase activity; P:oxidation-reduction process			IPR002347 (PRINTS); IPR002347 (PRINTS); G3DSA:3.40.50.720 (GENE3D); PF13561 (PFAM); PTHR24321 (PANTHER); PTHR24321:SF7 (PANTHER); cd05233 (CDD); IPR016040 (SUPERFAMILY)	no GO terms	no GO terms
Sscle02g015340	hypothetical protein sscle_02g015340	249	2	1.37e-48	100						no IPS match	no IPS match	no IPS match
Sscle02g015350	mitochondrial import inner membrane translocase subunit tim-16	411	12	3.83e-44	86.92	5	P:GO:0006605; P:GO:0055085; C:GO:0005739; C:GO:0043234; P:GO:0007005	P:protein targeting; P:transmembrane transport; C:mitochondrion; C:protein complex; P:mitochondrion organization			PF03656 (PFAM); IPR001623 (G3DSA:1.10.287.GENE3D); PTHR12388:SF4 (PANTHER); IPR005341 (PANTHER)	C:GO:0005744; P:GO:0030150	C:mitochondrial inner membrane presequence translocase complex; P:protein import into mitochondrial matrix
Sscle02g015360	golgi membrane	906	12	6.84e-175	85.33	1	C:GO:0005575	C:cellular_component			IPR006977 (PFAM)	C:GO:0016020	C:membrane
Sscle02g015370	probable integral peroxisomal membrane	1713	12	0	86.08	1	C:GO:0005575	C:cellular_component			IPR006614 (SMART); IPR006614 (SMART); IPR010482 (PFAM); mobidb-lite (MOBIDB_LITE); mobidb-lite (MOBIDB_LITE); mobidb-lite (MOBIDB_LITE); PTHR31679 (PANTHER); PTHR31679:SF4 (PANTHER)	C:GO:0016021	C:integral component of membrane
Sscle02g015380	related to DNA-directed DNA polymerase	2385	12	0	71.83	1	F:GO:0016779	F:nucleotidyltransferase activity			G3DSA:1.10.1410.10 (GENE3D); IPR002934 (PFAM); IPR002058 (PFAM); mobidb-lite (MOBIDB_LITE); mobidb-lite (MOBIDB_LITE); mobidb-lite (MOBIDB_LITE); PTHR23092 (PANTHER); PTHR23092:SF32 (PANTHER); cd05402 (CDD); SSF81631 (SUPERFAMILY); SSF81301 (SUPERFAMILY)	F:GO:0016779	F:nucleotidyltransferase activity
Sscle02g015390	predicted protein	468	7	7.55e-95	66.29						no IPS match	no IPS match	no IPS match
Sscle02g015400	deoxyribose-phosphate aldolase 2	1137	12	0	85.25	1	C:GO:0005829	C:cytosol			IPR029026 (G3DSA:3.40.1280.GENE3D); IPR003750 (PFAM); mobidb-lite (MOBIDB_LITE); IPR003750 (PANTHER); IPR012340 (SUPERFAMILY); IPR029028 (SUPERFAMILY)	no GO terms	no GO terms
Sscle02g015410	probable thioredoxin	633	12	4.57e-121	84	3	P:GO:0044281; F:GO:0016491; P:GO:0042592	P:small molecule metabolic process; F:oxidoreductase activity; P:homeostatic process			PR00421 (PRINTS); G3DSA:3.40.30.10 (GENE3D); G3DSA:3.40.30.10 (GENE3D); IPR013766 (PFAM); PTHR10438:SF325 (PANTHER); IPR005746 (PANTHER); IPR013766 (PROSITE_PROFILES); cd02947 (CDD); IPR012336 (SUPERFAMILY)	F:GO:0015035; P:GO:0006662; P:GO:0045454	F:protein disulfide oxidoreductase activity; P:glycerol ether metabolic process; P:cell redox homeostasis
Sscle02g015420	aryl-alcohol dehydrogenase	1065	12	0	84.17						IPR023210 (G3DSA:3.20.20.GENE3D); IPR023210 (PFAM); PTHR43364:SF7 (PANTHER); PTHR43364 (PANTHER); IPR023210 (CDD); IPR023210 (SUPERFAMILY)	no GO terms	no GO terms
Sscle02g015430	predicted protein	183	1	1.16e-33	100						mobidb-lite (MOBIDB_LITE)	no GO terms	no GO terms
Sscle02g015440	hypothetical protein sscle_02g015440	522	9	7.47e-90	74	1	C:GO:0005575	C:cellular_component			no IPS match	no IPS match	no IPS match
Sscle02g015450	hypothetical protein SS1G_04610	681	12	1.06e-58	76.83	1	C:GO:0005575	C:cellular_component			mobidb-lite (MOBIDB_LITE)	no GO terms	no GO terms
Sscle02g015460	probable SIS1 Heat shock	702	12	3.68e-119	89.83	1	C:GO:0005783	C:endoplasmic reticulum			IPR001623 (PRINTS); IPR001623 (SMART); IPR001623 (G3DSA:1.10.287.GENE3D); IPR001623 (PFAM); mobidb-lite (MOBIDB_LITE); mobidb-lite (MOBIDB_LITE); PTHR24074 (PANTHER); IPR001623 (PROSITE_PROFILES); IPR001623 (CDD); IPR001623 (SUPERFAMILY)	no GO terms	no GO terms
Sscle02g015470	related to homocysteine S-methyltransferase	1110	12	0	73	1	F:GO:0008168	F:methyltransferase activity			IPR003726 (G3DSA:3.20.20.GENE3D); IPR003726 (PFAM); PTHR11103:SF9 (PANTHER); PTHR11103 (PANTHER); IPR003726 (PROSITE_PROFILES); IPR003726 (SUPERFAMILY)	no GO terms	no GO terms
Sscle02g015480	hypothetical protein sscle_02g015480	1011	6	0	81.67						mobidb-lite (MOBIDB_LITE)	no GO terms	no GO terms
Sscle02g015490	arsenite efflux transporter - puative	2265	12	0	84.25	2	P:GO:0055085; C:GO:0005575	P:transmembrane transport; C:cellular_component			IPR004680 (PFAM); mobidb-lite (MOBIDB_LITE); mobidb-lite (MOBIDB_LITE); PTHR43302:SF3 (PANTHER); PTHR43302 (PANTHER)	P:GO:0055085; C:GO:0016021	P:transmembrane transport; C:integral component of membrane
Sscle02g015500	carbohydrate esterase family 4	897	12	0	76	2	F:GO:0016810; P:GO:0005975	F:hydrolase activity, acting on carbon-nitrogen (but not peptide) bonds; P:carbohydrate metabolic process			G3DSA:3.20.20.370 (GENE3D); IPR002509 (PFAM); PTHR10587:SF116 (PANTHER); PTHR10587 (PANTHER); IPR002509 (PROSITE_PROFILES); cd10958 (CDD); IPR011330 (SUPERFAMILY)	F:GO:0016810; P:GO:0005975; F:GO:0003824	F:hydrolase activity, acting on carbon-nitrogen (but not peptide) bonds; P:carbohydrate metabolic process; F:catalytic activity
Sscle02g015510	pre-mrna splicing factor clf1	2265	12	0	81.42	1	F:GO:0003674	F:molecular_function			G3DSA:1.20.5.510 (GENE3D); IPR015915 (G3DSA:2.120.10.GENE3D); mobidb-lite (MOBIDB_LITE); mobidb-lite (MOBIDB_LITE); mobidb-lite (MOBIDB_LITE); mobidb-lite (MOBIDB_LITE); mobidb-lite (MOBIDB_LITE); mobidb-lite (MOBIDB_LITE); PTHR42757:SF12 (PANTHER); PTHR42757 (PANTHER); IPR011043 (SUPERFAMILY); SSF117281 (SUPERFAMILY)	F:GO:0005515	F:protein binding
Sscle02g015520	related to calcium-related spray	2166	12	0	80.33	1	C:GO:0005575	C:cellular_component			IPR032800 (SMART); IPR032800 (PFAM); IPR010308 (PFAM); G3DSA:2.60.40.770 (GENE3D); mobidb-lite (MOBIDB_LITE); mobidb-lite (MOBIDB_LITE); PTHR31145:SF11 (PANTHER); PTHR31145 (PANTHER)	no GO terms	no GO terms
Sscle02g015530	probable UV-endonuclease UVE-1	2412	12	0	83.33	3	F:GO:0004518; P:GO:0006259; P:GO:0006950	F:nuclease activity; P:DNA metabolic process; P:response to stress			IPR004601 (TIGRFAM); G3DSA:3.20.20.150 (GENE3D); IPR004601 (PFAM); mobidb-lite (MOBIDB_LITE); mobidb-lite (MOBIDB_LITE); mobidb-lite (MOBIDB_LITE); mobidb-lite (MOBIDB_LITE); mobidb-lite (MOBIDB_LITE); mobidb-lite (MOBIDB_LITE); PTHR31290:SF10 (PANTHER); IPR004601 (PANTHER); IPR013022 (SUPERFAMILY)	F:GO:0004519; P:GO:0006289; P:GO:0009411	F:endonuclease activity; P:nucleotide-excision repair; P:response to UV
Sscle02g015540	probable high-affinity glucose transporter	1713	12	0	91.67	2	F:GO:0022857; C:GO:0005575	F:transmembrane transporter activity; C:cellular_component			IPR003663 (PRINTS); G3DSA:1.20.1250.20 (GENE3D); IPR005828 (PFAM); G3DSA:1.20.1250.20 (GENE3D); IPR003663 (TIGRFAM); mobidb-lite (MOBIDB_LITE); PTHR23500 (PANTHER); PTHR23500:SF181 (PANTHER); IPR020846 (PROSITE_PROFILES); IPR020846 (CDD); IPR020846 (SUPERFAMILY)	F:GO:0022891; P:GO:0055085; F:GO:0022857; C:GO:0016020; C:GO:0016021	F:substrate-specific transmembrane transporter activity; P:transmembrane transport; F:transmembrane transporter activity; C:membrane; C:integral component of membrane
Sscle02g015550	probable _thioesterase family	528	12	1.79e-124	87.5	2	C:GO:0005634; C:GO:0005829	C:nucleus; C:cytosol			IPR003736 (TIGRFAM); G3DSA:3.10.129.10 (GENE3D); IPR006683 (PFAM); PTHR21660 (PANTHER); PTHR21660:SF27 (PANTHER); cd03443 (CDD); IPR029069 (SUPERFAMILY)	no GO terms	no GO terms
Sscle02g015560	related to transcription repair factor TFIIH subunit	1416	12	0	91.33	7	F:GO:0016887; C:GO:0005634; F:GO:0004386; C:GO:0043234; C:GO:0005694; P:GO:0006259; P:GO:0006950	F:ATPase activity; C:nucleus; F:helicase activity; C:protein complex; C:chromosome; P:DNA metabolic process; P:response to stress	EC:3.6.1.3; EC:3.6.1.15	Adenosinetriphosphatase; Nucleoside-triphosphate phosphatase	IPR004598 (PFAM); IPR004598 (TIGRFAM); IPR004598 (PANTHER)	C:GO:0005634; C:GO:0000439; P:GO:0006289; F:GO:0004003	C:nucleus; C:core TFIIH complex; P:nucleotide-excision repair; F:ATP-dependent DNA helicase activity
Sscle02g015570	related to component of actin cortical patches LAS17	1824	12	1.06e-117	80.5						mobidb-lite (MOBIDB_LITE); mobidb-lite (MOBIDB_LITE); mobidb-lite (MOBIDB_LITE); mobidb-lite (MOBIDB_LITE); PTHR23213:SF291 (PANTHER); PTHR23213 (PANTHER)	no GO terms	no GO terms
Sscle02g015580	carbohydrate esterase family 16	1026	12	0	79.33	1	F:GO:0003674	F:molecular_function			G3DSA:3.40.50.1110 (GENE3D); IPR001087 (PFAM); PTHR22835 (PANTHER); PTHR22835:SF434 (PANTHER); cd01846 (CDD); IPR013830 (SUPERFAMILY)	F:GO:0016788	F:hydrolase activity, acting on ester bonds
Sscle02g015590	peroxisomal copper amine oxidase	2079	12	0	92.08	2	F:GO:0016491; F:GO:0043167	F:oxidoreductase activity; F:ion binding	EC:1.4.3.21	Primary-amine oxidase	IPR015798 (PFAM); G3DSA:3.10.450.40 (GENE3D); IPR015798 (G3DSA:2.70.98.GENE3D); IPR015800 (PFAM); IPR015802 (PFAM); G3DSA:3.10.450.40 (GENE3D); mobidb-lite (MOBIDB_LITE); mobidb-lite (MOBIDB_LITE); IPR000269 (PANTHER); PTHR10638:SF48 (PANTHER); IPR016182 (SUPERFAMILY); IPR015798 (SUPERFAMILY); IPR016182 (SUPERFAMILY)	P:GO:0009308; F:GO:0048038; F:GO:0005507; F:GO:0008131; P:GO:0055114	P:amine metabolic process; F:quinone binding; F:copper ion binding; F:primary amine oxidase activity; P:oxidation-reduction process
Sscle02g015600	predicted protein	1911	12	0	58.25						mobidb-lite (MOBIDB_LITE); mobidb-lite (MOBIDB_LITE); mobidb-lite (MOBIDB_LITE); mobidb-lite (MOBIDB_LITE); mobidb-lite (MOBIDB_LITE)	no GO terms	no GO terms
Sscle02g015610	related to mouse T10	1086	12	0	82.08						IPR008551 (PFAM); IPR008551 (PANTHER); PTHR17985:SF15 (PANTHER)	no GO terms	no GO terms
Sscle02g015620	probable receptor expression-enhancing 4	1050	12	0	82.83	1	C:GO:0005575	C:cellular_component			IPR004345 (PFAM); mobidb-lite (MOBIDB_LITE); mobidb-lite (MOBIDB_LITE); IPR004345 (PANTHER); PTHR12300:SF86 (PANTHER)	no GO terms	no GO terms
Sscle02g015630	fad dependent	1545	12	0	78.25	1	F:GO:0016491	F:oxidoreductase activity			IPR006076 (PFAM); IPR023753 (G3DSA:3.50.50.GENE3D); PTHR13847 (PANTHER); PTHR13847:SF222 (PANTHER); IPR023753 (SUPERFAMILY)	F:GO:0016491; P:GO:0055114	F:oxidoreductase activity; P:oxidation-reduction process
Sscle02g015640	methylthioribose-1-phosphate isomerase	1338	12	0	86.33	1	P:GO:0009058	P:biosynthetic process			IPR005251 (TIGRFAM); IPR000649 (PFAM); IPR011559 (TIGRFAM); IPR027363 (G3DSA:1.20.120.GENE3D); G3DSA:3.40.50.10470 (GENE3D); PTHR43475:SF1 (PANTHER); PTHR43475 (PANTHER); SSF100950 (SUPERFAMILY)	P:GO:0044249; P:GO:0044237	P:cellular biosynthetic process; P:cellular metabolic process
Sscle02g015650	related to nonhistone chromosomal	1665	12	0	72.08	1	F:GO:0003674	F:molecular_function			IPR009071 (SMART); IPR001660 (SMART); IPR009071 (G3DSA:1.10.30.GENE3D); IPR001660 (PFAM); G3DSA:1.10.150.50 (GENE3D); IPR009071 (PFAM); mobidb-lite (MOBIDB_LITE); mobidb-lite (MOBIDB_LITE); mobidb-lite (MOBIDB_LITE); PTHR13711:SF264 (PANTHER); PTHR13711 (PANTHER); IPR009071 (PROSITE_PROFILES); cd01390 (CDD); IPR013761 (SUPERFAMILY); IPR009071 (SUPERFAMILY)	F:GO:0005515	F:protein binding
Sscle02g015660	predicted protein	270	12	1.28e-34	82.67	4	F:GO:0004518; P:GO:0034655; P:GO:0006259; C:GO:0005622	F:nuclease activity; P:nucleobase-containing compound catabolic process; P:DNA metabolic process; C:intracellular	EC:3.1.11; EC:3.1.15; EC:3.1.11.6	Acting on ester bonds; Acting on ester bonds; Exodeoxyribonuclease VII	mobidb-lite (MOBIDB_LITE); mobidb-lite (MOBIDB_LITE)	no GO terms	no GO terms
Sscle02g015670	hypothetical protein sscle_02g015670	1470	12	0	65.58	2	P:GO:0008150; F:GO:0016746	P:biological_process; F:transferase activity, transferring acyl groups			IPR010828 (PFAM); G3DSA:3.30.559.10 (GENE3D); mobidb-lite (MOBIDB_LITE); PTHR28037:SF2 (PANTHER); PTHR28037 (PANTHER); SSF52777 (SUPERFAMILY)	no GO terms	no GO terms
Sscle02g015680	predicted protein	813	5	3.39e-119	68.6						mobidb-lite (MOBIDB_LITE)	no GO terms	no GO terms
Sscle02g015690	hypothetical protein SS1G_04577	330	12	3.33e-71	74.83						mobidb-lite (MOBIDB_LITE)	no GO terms	no GO terms
Sscle02g015700	F-box domain-containing	1518	12	0	68.5	5	P:GO:0009056; C:GO:0005622; F:GO:0003674; P:GO:0006950; P:GO:0000278	P:catabolic process; C:intracellular; F:molecular_function; P:response to stress; P:mitotic cell cycle			IPR021894 (PFAM); G3DSA:1.20.1280.50 (GENE3D); IPR001810 (PFAM); PTHR10706 (PANTHER); IPR026941 (PTHR10706:PANTHER); IPR001810 (PROSITE_PROFILES); IPR001810 (SUPERFAMILY)	F:GO:0005515; P:GO:0031571; P:GO:0031146; F:GO:0030332; C:GO:0019005; P:GO:0006974	F:protein binding; P:mitotic G1 DNA damage checkpoint; P:SCF-dependent proteasomal ubiquitin-dependent protein catabolic process; F:cyclin binding; C:SCF ubiquitin ligase complex; P:cellular response to DNA damage stimulus
Sscle02g015710	related to SPT5-transcription elongation	3255	12	0	83.92	3	P:GO:0034641; P:GO:0009058; F:GO:0003674	P:cellular nitrogen compound metabolic process; P:biosynthetic process; F:molecular_function			IPR024945 (SMART); IPR005824 (SMART); IPR022581 (PFAM); IPR017071 (PIRSF); IPR005100 (PFAM); PF12815 (PFAM); IPR006645 (G3DSA:3.30.70.GENE3D); IPR014722 (G3DSA:2.30.30.GENE3D); mobidb-lite (MOBIDB_LITE); mobidb-lite (MOBIDB_LITE); mobidb-lite (MOBIDB_LITE); PTHR11125 (PANTHER); PTHR11125:SF9 (PANTHER); cd09888 (CDD); cd06081 (CDD); cd06084 (CDD); cd06083 (CDD); cd06082 (CDD); cd06085 (CDD); IPR008991 (SUPERFAMILY)	F:GO:0005515; P:GO:0032784; P:GO:0006355; P:GO:0006357	F:protein binding; P:regulation of DNA-templated transcription, elongation; P:regulation of transcription, DNA-templated; P:regulation of transcription from RNA polymerase II promoter
Sscle02g015720	related to WD-repeat An11 homolog	1914	12	0	83.75	1	F:GO:0003674	F:molecular_function			IPR001680 (SMART); IPR015943 (G3DSA:2.130.10.GENE3D); IPR001680 (PFAM); IPR015943 (G3DSA:2.130.10.GENE3D); mobidb-lite (MOBIDB_LITE); mobidb-lite (MOBIDB_LITE); mobidb-lite (MOBIDB_LITE); mobidb-lite (MOBIDB_LITE); mobidb-lite (MOBIDB_LITE); PTHR19919 (PANTHER); PTHR19919:SF5 (PANTHER); IPR001680 (PROSITE_PROFILES); IPR001680 (PROSITE_PROFILES); IPR017986 (PROSITE_PROFILES); IPR001680 (PROSITE_PROFILES); IPR017986 (SUPERFAMILY)	F:GO:0005515	F:protein binding
Sscle02g015730	pantetheine-phosphate adenylyltransferase family	1221	12	0	82.08	2	P:GO:0009058; F:GO:0003674	P:biosynthetic process; F:molecular_function			IPR004821 (PFAM); IPR014729 (G3DSA:3.40.50.GENE3D); PTHR10695:SF40 (PANTHER); PTHR10695 (PANTHER); SSF52374 (SUPERFAMILY)	F:GO:0003824; P:GO:0009058	F:catalytic activity; P:biosynthetic process
Sscle02g015740	f-box domain-containing	1962	12	0	70.08						IPR032675 (G3DSA:3.80.10.GENE3D); mobidb-lite (MOBIDB_LITE)	no GO terms	no GO terms
Sscle02g015750	autophagy-related 28	2004	12	0	71.42						mobidb-lite (MOBIDB_LITE); mobidb-lite (MOBIDB_LITE); mobidb-lite (MOBIDB_LITE)	no GO terms	no GO terms
Sscle02g015760	pyruvate kinase	1584	12	0	95.25	11	P:GO:0044281; P:GO:0005975; P:GO:0006091; P:GO:0009056; P:GO:0051186; F:GO:0043167; P:GO:0009058; P:GO:0034641; P:GO:0044711; P:GO:0044712; P:GO:0044723	P:small molecule metabolic process; P:carbohydrate metabolic process; P:generation of precursor metabolites and energy; P:catabolic process; P:cofactor metabolic process; F:ion binding; P:biosynthetic process; P:cellular nitrogen compound metabolic process; P:single-organism biosynthetic process; P:single-organism catabolic process; P:single-organism carbohydrate metabolic process	EC:2.7.1.40	Pyruvate kinase	IPR001697 (PRINTS); IPR001697 (TIGRFAM); IPR015795 (PFAM); G3DSA:3.20.20.60 (GENE3D); G3DSA:3.20.20.60 (GENE3D); G3DSA:2.40.33.10 (GENE3D); IPR015793 (PFAM); IPR015795 (G3DSA:3.40.1380.GENE3D); IPR001697 (PANTHER); PTHR11817:SF41 (PANTHER); IPR001697 (CDD); IPR015795 (SUPERFAMILY); IPR015813 (SUPERFAMILY); IPR011037 (SUPERFAMILY)	F:GO:0000287; F:GO:0004743; F:GO:0030955; F:GO:0003824; P:GO:0006096	F:magnesium ion binding; F:pyruvate kinase activity; F:potassium ion binding; F:catalytic activity; P:glycolytic process
Sscle02g015770	duf1748 domain containing	225	12	1.18e-45	90.42	1	C:GO:0005829	C:cytosol			IPR013726 (PFAM); PTHR28075 (PANTHER)	no GO terms	no GO terms
Sscle02g015780	prolyl oligopeptidase	1440	12	0	70.83	1	F:GO:0016787	F:hydrolase activity			IPR029058 (G3DSA:3.40.50.GENE3D); mobidb-lite (MOBIDB_LITE); PTHR42103 (PANTHER); IPR029058 (SUPERFAMILY)	no GO terms	no GO terms
Sscle02g015790	Peptidase M20	1461	12	0	77	1	F:GO:0008233	F:peptidase activity	EC:3.4.13	Acting on peptide bonds (peptidases)	IPR011650 (PFAM); G3DSA:3.40.630.10 (GENE3D); G3DSA:3.30.70.360 (GENE3D); IPR002933 (PFAM); IPR017153 (CDD); SSF53187 (SUPERFAMILY)	F:GO:0016805; P:GO:0008152; F:GO:0016787	F:dipeptidase activity; P:metabolic process; F:hydrolase activity
Sscle02g015800	hypothetical protein sscle_02g015800	423	6	1.29e-82	69	5	F:GO:0010181; F:GO:0016491; C:GO:0016020; C:GO:0016021; P:GO:0055114	F:FMN binding; F:oxidoreductase activity; C:membrane; C:integral component of membrane; P:oxidation-reduction process			no IPS match	no IPS match	no IPS match
Sscle02g015810	phosphatidylserine decarboxylase	1251	12	0	83	5	P:GO:0006629; F:GO:0016829; P:GO:0006520; P:GO:0009058; P:GO:0044711	P:lipid metabolic process; F:lyase activity; P:cellular amino acid metabolic process; P:biosynthetic process; P:single-organism biosynthetic process	EC:4.1.1.65	Phosphatidylserine decarboxylase	IPR003817 (PFAM); PTHR10067:SF9 (PANTHER); IPR033177 (PANTHER)	P:GO:0008654; F:GO:0004609	P:phospholipid biosynthetic process; F:phosphatidylserine decarboxylase activity
Sscle02g015820	udp-galactose transporter like	1872	12	0	78.08	5	F:GO:0000988; P:GO:0034641; P:GO:0009058; F:GO:0030234; C:GO:0005654	F:transcription factor activity, protein binding; P:cellular nitrogen compound metabolic process; P:biosynthetic process; F:enzyme regulator activity; C:nucleoplasm			PF13758 (PFAM); IPR024325 (PFAM); G3DSA:1.10.287.370 (GENE3D); mobidb-lite (MOBIDB_LITE); mobidb-lite (MOBIDB_LITE); mobidb-lite (MOBIDB_LITE); PTHR15111 (PANTHER); cd00890 (CDD); SSF46579 (SUPERFAMILY)	no GO terms	no GO terms
Sscle02g015830	predicted protein	1998	3	0	87	3	C:GO:0005856; C:GO:0043234; F:GO:0008092	C:cytoskeleton; C:protein complex; F:cytoskeletal protein binding			G3DSA:1.20.5.170 (GENE3D); G3DSA:1.20.5.340 (GENE3D); IPR024957 (PFAM); mobidb-lite (MOBIDB_LITE); mobidb-lite (MOBIDB_LITE); mobidb-lite (MOBIDB_LITE)	F:GO:0008017	F:microtubule binding
Sscle02g015840	LTR/Gypsy transposon	1806	12	0	72.5						mobidb-lite (MOBIDB_LITE); mobidb-lite (MOBIDB_LITE)	no GO terms	no GO terms	LTR/Gypsy
Sscle02g015850	glycoside hydrolase family 2	972	12	0	83.67	1	F:GO:0003674	F:molecular_function			mobidb-lite (MOBIDB_LITE); PTHR36848 (PANTHER)	no GO terms	no GO terms
Sscle02g015860	glycoside hydrolase family 2	1368	12	0	84.67	1	F:GO:0003674	F:molecular_function			IPR029062 (G3DSA:3.40.50.GENE3D); PTHR36848 (PANTHER); cd03143 (CDD)	no GO terms	no GO terms
Sscle02g015870	glycoside hydrolase family 2	774	12	1.48e-176	78	1	F:GO:0003674	F:molecular_function			IPR008979 (G3DSA:2.60.120.GENE3D); IPR008979 (G3DSA:2.60.120.GENE3D); PTHR36848 (PANTHER)	no GO terms	no GO terms
Sscle02g015880	G -coupled receptor (GPCR) : PQ-loop	843	12	2.66e-176	79.92	1	C:GO:0005623	C:cell			IPR006603 (SMART); IPR006603 (PFAM); PTHR16201:SF49 (PANTHER); PTHR16201 (PANTHER)	no GO terms	no GO terms
Sscle02g015890	hypothetical protein SS1G_04556	963	12	0	80.17						mobidb-lite (MOBIDB_LITE); mobidb-lite (MOBIDB_LITE)	no GO terms	no GO terms
Sscle02g015900	hypothetical protein SS1G_04554	732	12	8.34e-153	80.75	1	C:GO:0005575	C:cellular_component			no IPS match	no IPS match	no IPS match
Sscle02g015910	glutaminyl-peptide cyclotransferase	1152	12	0	88.08	2	F:GO:0043167; F:GO:0008233	F:ion binding; F:peptidase activity			G3DSA:3.40.630.10 (GENE3D); IPR007484 (PFAM); mobidb-lite (MOBIDB_LITE); PTHR12283 (PANTHER); PTHR12283:SF10 (PANTHER); cd03880 (CDD); SSF53187 (SUPERFAMILY)	no GO terms	no GO terms
Sscle02g015920	glycoside hydrolase family 28	1239	12	0	80.92	3	P:GO:0005975; F:GO:0016798; P:GO:0044723	P:carbohydrate metabolic process; F:hydrolase activity, acting on glycosyl bonds; P:single-organism carbohydrate metabolic process	EC:3.2.1.15	Polygalacturonase	IPR006626 (SMART); IPR000743 (PFAM); IPR012334 (G3DSA:2.160.20.GENE3D); PTHR31736:SF16 (PANTHER); PTHR31736 (PANTHER); IPR011050 (SUPERFAMILY)	P:GO:0005975; F:GO:0004650	P:carbohydrate metabolic process; F:polygalacturonase activity
Sscle02g015930	carbohydrate esterase family 8	999	12	0	84.17	5	P:GO:0005975; C:GO:0005618; P:GO:0071554; F:GO:0003674; P:GO:0044723	P:carbohydrate metabolic process; C:cell wall; P:cell wall organization or biogenesis; F:molecular_function; P:single-organism carbohydrate metabolic process	EC:3.1.1.11; EC:3.1.1.1	Pectinesterase; Carboxylesterase	IPR012334 (G3DSA:2.160.20.GENE3D); IPR000070 (PFAM); PTHR31321 (PANTHER); PTHR31321:SF42 (PANTHER); IPR011050 (SUPERFAMILY)	C:GO:0005618; P:GO:0042545; F:GO:0030599	C:cell wall; P:cell wall modification; F:pectinesterase activity
Sscle02g015940	integral membrane	1113	12	0	64.75	1	C:GO:0005575	C:cellular_component			PTHR31740:SF10 (PANTHER); PTHR31740 (PANTHER)	no GO terms	no GO terms
Sscle02g015950	cyclin domain-containing	948	12	0	85.17	8	C:GO:0005634; P:GO:0006464; C:GO:0005829; C:GO:0043234; P:GO:0034641; P:GO:0009058; F:GO:0030234; P:GO:0007049	C:nucleus; P:cellular protein modification process; C:cytosol; C:protein complex; P:cellular nitrogen compound metabolic process; P:biosynthetic process; F:enzyme regulator activity; P:cell cycle			IPR013763 (G3DSA:1.10.472.GENE3D); IPR013763 (G3DSA:1.10.472.GENE3D); mobidb-lite (MOBIDB_LITE); PTHR10026:SF89 (PANTHER); PTHR10026 (PANTHER); IPR013763 (CDD); IPR013763 (SUPERFAMILY); IPR013763 (SUPERFAMILY)	no GO terms	no GO terms
Sscle02g015960	nicotinamide riboside kinase 1	1299	12	0	62.08	6	P:GO:0044281; P:GO:0051186; P:GO:0034641; P:GO:0009058; P:GO:0044711; F:GO:0016301	P:small molecule metabolic process; P:cofactor metabolic process; P:cellular nitrogen compound metabolic process; P:biosynthetic process; P:single-organism biosynthetic process; F:kinase activity	EC:2.7.1.22	Ribosylnicotinamide kinase	G3DSA:3.40.50.300 (GENE3D); mobidb-lite (MOBIDB_LITE); IPR026681 (PTHR42666:PANTHER); PTHR42666 (PANTHER); IPR027417 (SUPERFAMILY)	F:GO:0050262; P:GO:0019359	F:ribosylnicotinamide kinase activity; P:nicotinamide nucleotide biosynthetic process
Sscle02g015970	hypothetical protein sscle_02g015970	441	6	2.38e-89	79.67						mobidb-lite (MOBIDB_LITE)	no GO terms	no GO terms
Sscle02g015980	predicted protein	2934	2	0	69						mobidb-lite (MOBIDB_LITE); mobidb-lite (MOBIDB_LITE); mobidb-lite (MOBIDB_LITE); mobidb-lite (MOBIDB_LITE); mobidb-lite (MOBIDB_LITE)	no GO terms	no GO terms
Sscle02g015990	hypothetical protein sscle_02g015990	1260	12	0	64.5						mobidb-lite (MOBIDB_LITE)	no GO terms	no GO terms
Sscle02g016000	Six-hairpin glycosidase	2205	12	0	81.5	1	F:GO:0003674	F:molecular_function			IPR035398 (PFAM); IPR008979 (G3DSA:2.60.120.GENE3D); G3DSA:2.60.420.10 (GENE3D); G3DSA:1.50.10.10 (GENE3D); IPR035396 (PFAM); PTHR34987 (PANTHER); PTHR34987:SF4 (PANTHER); IPR008928 (SUPERFAMILY)	F:GO:0003824	F:catalytic activity
Sscle02g016010	cytochrome b5 reductase	1377	12	0	82.42	1	F:GO:0016491	F:oxidoreductase activity			IPR001199 (PRINTS); IPR001834 (PRINTS); IPR001199 (SMART); G3DSA:3.40.50.80 (GENE3D); IPR001199 (G3DSA:3.10.120.GENE3D); G3DSA:2.40.30.10 (GENE3D); IPR001199 (PFAM); IPR008333 (PFAM); IPR001433 (PFAM); mobidb-lite (MOBIDB_LITE); PTHR19370 (PANTHER); PTHR19370:SF133 (PANTHER); IPR017927 (PROSITE_PROFILES); IPR001199 (PROSITE_PROFILES); cd06183 (CDD); SSF52343 (SUPERFAMILY); IPR001199 (SUPERFAMILY); IPR017938 (SUPERFAMILY)	F:GO:0016491; P:GO:0055114	F:oxidoreductase activity; P:oxidation-reduction process
Sscle02g016020	cytochrome p450	1674	12	0	88.33	2	F:GO:0016491; F:GO:0043167	F:oxidoreductase activity; F:ion binding			IPR001128 (PRINTS); IPR002403 (PRINTS); IPR001128 (PFAM); G3DSA:1.10.630.10 (GENE3D); PTHR24305:SF146 (PANTHER); PTHR24305 (PANTHER); IPR001128 (SUPERFAMILY)	F:GO:0005506; F:GO:0016705; P:GO:0055114; F:GO:0004497; F:GO:0020037	F:iron ion binding; F:oxidoreductase activity, acting on paired donors, with incorporation or reduction of molecular oxygen; P:oxidation-reduction process; F:monooxygenase activity; F:heme binding
Sscle02g016030	transcription factor C2H2	4896	12	0	66.25	1	F:GO:0003674	F:molecular_function			IPR013087 (SMART); mobidb-lite (MOBIDB_LITE)	F:GO:0003676	F:nucleic acid binding
Sscle02g016040	uridine permease Fui1	1734	12	0	88	3	P:GO:0055085; C:GO:0005575; F:GO:0003674	P:transmembrane transport; C:cellular_component; F:molecular_function			IPR012681 (TIGRFAM); IPR001248 (PFAM); PTHR30618 (PANTHER); PTHR30618:SF14 (PANTHER); cd11482 (CDD)	P:GO:0055085; C:GO:0016020; P:GO:0006810; F:GO:0005215	P:transmembrane transport; C:membrane; P:transport; F:transporter activity
Sscle02g016050	probable RPN2-26S proteasome regulatory subunit	3393	12	0	88.58	4	P:GO:0009056; C:GO:0043234; F:GO:0030234; C:GO:0005622	P:catabolic process; C:protein complex; F:enzyme regulator activity; C:intracellular			PF13646 (PFAM); IPR016642 (PIRSF); IPR011989 (G3DSA:1.25.10.GENE3D); mobidb-lite (MOBIDB_LITE); mobidb-lite (MOBIDB_LITE); mobidb-lite (MOBIDB_LITE); IPR035266 (PTHR10943:PANTHER); PTHR10943 (PANTHER); IPR016024 (SUPERFAMILY); IPR016024 (SUPERFAMILY)	P:GO:0042176; C:GO:0000502; F:GO:0005488; F:GO:0030234	P:regulation of protein catabolic process; C:proteasome complex; F:binding; F:enzyme regulator activity
Sscle02g016060	mrna capping enzyme	2352	12	0	76.08	1	F:GO:0016791	F:phosphatase activity	EC:3.1.3.33; EC:3.1.3.41	Polynucleotide 5'-phosphatase; 4-nitrophenylphosphatase	IPR004206 (PFAM); IPR004206 (G3DSA:3.20.100.GENE3D); mobidb-lite (MOBIDB_LITE); mobidb-lite (MOBIDB_LITE); PTHR28118:SF2 (PANTHER); PTHR28118 (PANTHER); IPR004206 (CDD); IPR033469 (SUPERFAMILY)	F:GO:0004651	F:polynucleotide 5'-phosphatase activity
Sscle02g016070	S-adenosyl-L-methionine-dependent methyltransferase	753	12	7.48e-159	65.5	2	C:GO:0005737; F:GO:0008168	C:cytoplasm; F:methyltransferase activity			PF13649 (PFAM); G3DSA:3.40.50.150 (GENE3D); PTHR43591 (PANTHER); cd02440 (CDD); IPR029063 (SUPERFAMILY)	no GO terms	no GO terms
Sscle02g016080	probable WD repeat-containing jip5	1302	12	0	84	1	F:GO:0003674	F:molecular_function			IPR015943 (G3DSA:2.130.10.GENE3D); mobidb-lite (MOBIDB_LITE); PTHR22840:SF17 (PANTHER); PTHR22840 (PANTHER); IPR017986 (SUPERFAMILY)	F:GO:0005515	F:protein binding
Sscle02g016090	signal transducer	3768	12	0	69.75	1	F:GO:0003677	F:DNA binding			IPR001357 (G3DSA:3.40.50.GENE3D); mobidb-lite (MOBIDB_LITE); mobidb-lite (MOBIDB_LITE); mobidb-lite (MOBIDB_LITE); mobidb-lite (MOBIDB_LITE); mobidb-lite (MOBIDB_LITE); mobidb-lite (MOBIDB_LITE); mobidb-lite (MOBIDB_LITE); IPR022047 (PANTHER); IPR001357 (PROSITE_PROFILES); IPR001357 (SUPERFAMILY)	no GO terms	no GO terms
Sscle02g016100	probable lysophospholipase (lpl)	1947	12	0	85.33	4	P:GO:0009056; P:GO:0006629; F:GO:0003674; P:GO:0044712	P:catabolic process; P:lipid metabolic process; F:molecular_function; P:single-organism catabolic process			IPR002642 (SMART); IPR002642 (PFAM); G3DSA:3.40.1090.10 (GENE3D); PTHR10728:SF40 (PANTHER); PTHR10728 (PANTHER); IPR002642 (PROSITE_PROFILES); cd07203 (CDD); IPR016035 (SUPERFAMILY)	P:GO:0009395; P:GO:0008152; F:GO:0004620	P:phospholipid catabolic process; P:metabolic process; F:phospholipase activity
Sscle02g016110	Dbl homology domain-containing	3729	12	0	71.58	2	P:GO:0007165; F:GO:0003674	P:signal transduction; F:molecular_function			IPR000219 (SMART); G3DSA:1.20.900.10 (GENE3D); IPR000219 (PFAM); IPR011993 (G3DSA:2.30.29.GENE3D); mobidb-lite (MOBIDB_LITE); mobidb-lite (MOBIDB_LITE); mobidb-lite (MOBIDB_LITE); mobidb-lite (MOBIDB_LITE); mobidb-lite (MOBIDB_LITE); mobidb-lite (MOBIDB_LITE); mobidb-lite (MOBIDB_LITE); PTHR22826 (PANTHER); PTHR22826:SF166 (PANTHER); IPR000219 (PROSITE_PROFILES); IPR000219 (SUPERFAMILY)	P:GO:0035023; F:GO:0005089	P:regulation of Rho protein signal transduction; F:Rho guanyl-nucleotide exchange factor activity
Sscle02g016120	26S proteasome non-ATPase regulatory subunit 9	696	12	5.03e-168	86.33	2	P:GO:0006461; F:GO:0003674	P:protein complex assembly; F:molecular_function			G3DSA:2.30.42.10 (GENE3D); IPR001478 (PFAM); mobidb-lite (MOBIDB_LITE); IPR035269 (PANTHER); IPR001478 (SUPERFAMILY)	F:GO:0005515; P:GO:0070682	F:protein binding; P:proteasome regulatory particle assembly
Sscle02g016130	GTP-binding nuclear GSP1 Ran	663	12	1.42e-161	94.25	4	P:GO:0006913; P:GO:0007165; F:GO:0003924; F:GO:0043167	P:nucleocytoplasmic transport; P:signal transduction; F:GTPase activity; F:ion binding	EC:3.6.1.15	Nucleoside-triphosphate phosphatase	IPR002041 (PRINTS); SM00175 (SMART); SM00176 (SMART); SM00173 (SMART); SM00174 (SMART); G3DSA:3.40.50.300 (GENE3D); G3DSA:3.30.70.1390 (GENE3D); IPR005225 (TIGRFAM); IPR001806 (PFAM); PTHR24071:SF12 (PANTHER); PTHR24071 (PANTHER); IPR002041 (PROSITE_PROFILES); cd00877 (CDD); IPR027417 (SUPERFAMILY)	F:GO:0005525; P:GO:0006913; P:GO:0007165; F:GO:0003924; P:GO:0006886	F:GTP binding; P:nucleocytoplasmic transport; P:signal transduction; F:GTPase activity; P:intracellular protein transport
Sscle02g016140	carboxypeptidase S1	1707	12	0	87.42	1	F:GO:0008233	F:peptidase activity	EC:3.4.21; EC:3.4.16	Acting on peptide bonds (peptidases); Acting on peptide bonds (peptidases)	IPR001563 (PRINTS); IPR001563 (PFAM); IPR029058 (G3DSA:3.40.50.GENE3D); IPR001563 (PANTHER); PTHR11802:SF181 (PANTHER); IPR029058 (SUPERFAMILY)	P:GO:0006508; F:GO:0004185	P:proteolysis; F:serine-type carboxypeptidase activity
Sscle02g016150	related to LIM homeobox	1785	12	0	72.75	1	F:GO:0003677	F:DNA binding			IPR001356 (SMART); G3DSA:1.10.10.60 (GENE3D); IPR001356 (PFAM); mobidb-lite (MOBIDB_LITE); mobidb-lite (MOBIDB_LITE); mobidb-lite (MOBIDB_LITE); mobidb-lite (MOBIDB_LITE); mobidb-lite (MOBIDB_LITE); PTHR24326 (PANTHER); PTHR24326:SF430 (PANTHER); IPR001356 (PROSITE_PROFILES); IPR001356 (CDD); IPR009057 (SUPERFAMILY)	F:GO:0003677	F:DNA binding
Sscle02g016160	hypothetical protein sscle_02g016160	1797	8	0	73.88	1	F:GO:0003677	F:DNA binding			mobidb-lite (MOBIDB_LITE)	no GO terms	no GO terms
Sscle02g016170	predicted protein	693	12	7e-136	63.25	3	P:GO:0008150; C:GO:0005575; F:GO:0003674	P:biological_process; C:cellular_component; F:molecular_function			no IPS match	no IPS match	no IPS match
Sscle02g016180	phosphomannomutase	813	12	0	90.75	7	P:GO:0044281; P:GO:0005975; C:GO:0005737; P:GO:0034641; P:GO:0009058; F:GO:0016853; P:GO:0044723	P:small molecule metabolic process; P:carbohydrate metabolic process; C:cytoplasm; P:cellular nitrogen compound metabolic process; P:biosynthetic process; F:isomerase activity; P:single-organism carbohydrate metabolic process	EC:5.4.2.8	Phosphomannomutase	IPR006379 (TIGRFAM); IPR005002 (PFAM); IPR023214 (G3DSA:3.40.50.GENE3D); IPR005002 (CDD); IPR023214 (SUPERFAMILY)	P:GO:0009298; C:GO:0005737; F:GO:0004615	P:GDP-mannose biosynthetic process; C:cytoplasm; F:phosphomannomutase activity
Sscle02g016190	related to WW domain	3594	12	0	88.58	1	F:GO:0003674	F:molecular_function			IPR001202 (SMART); IPR029052 (G3DSA:3.60.21.GENE3D); IPR001202 (PFAM); G3DSA:2.20.70.10 (GENE3D); mobidb-lite (MOBIDB_LITE); mobidb-lite (MOBIDB_LITE); PTHR10351:SF63 (PANTHER); PTHR10351 (PANTHER); IPR001202 (PROSITE_PROFILES); cd07389 (CDD); IPR001202 (CDD); IPR001202 (SUPERFAMILY)	F:GO:0005515	F:protein binding
Sscle02g016200	cell division control Cdc6	1908	12	0	85.25	3	P:GO:0051301; P:GO:0009058; P:GO:0006259	P:cell division; P:biosynthetic process; P:DNA metabolic process			IPR016314 (PIRSF); IPR003593 (PFAM); G3DSA:3.40.50.300 (GENE3D); IPR015163 (PFAM); G3DSA:1.10.8.60 (GENE3D); IPR011991 (G3DSA:1.10.10.GENE3D); mobidb-lite (MOBIDB_LITE); PTHR10763 (PANTHER); PTHR10763:SF32 (PANTHER); cd00009 (CDD); IPR027417 (SUPERFAMILY)	P:GO:0051301; P:GO:0006270	P:cell division; P:DNA replication initiation
Sscle02g016210	histidine acid phosphatase	1581	12	0	79.33	3	P:GO:0044281; F:GO:0016791; P:GO:0034641	P:small molecule metabolic process; F:phosphatase activity; P:cellular nitrogen compound metabolic process	EC:3.1.3.41; EC:3.1.3.2	4-nitrophenylphosphatase; Acid phosphatase	IPR029033 (G3DSA:3.40.50.GENE3D); IPR000560 (PFAM); mobidb-lite (MOBIDB_LITE); mobidb-lite (MOBIDB_LITE); PTHR11567:SF148 (PANTHER); PTHR11567 (PANTHER); IPR000560 (CDD); IPR029033 (SUPERFAMILY)	F:GO:0003993	F:acid phosphatase activity
Sscle02g016220	general amino-acid permease GAP1	1788	12	0	88.58	2	F:GO:0022857; C:GO:0005575	F:transmembrane transporter activity; C:cellular_component			IPR002293 (PIRSF); IPR004762 (TIGRFAM); IPR004841 (PFAM); mobidb-lite (MOBIDB_LITE); PTHR43341:SF26 (PANTHER); PTHR43341 (PANTHER)	P:GO:0055085; C:GO:0016020; C:GO:0016021; F:GO:0015171; P:GO:0006865; P:GO:0006810; P:GO:0003333	P:transmembrane transport; C:membrane; C:integral component of membrane; F:amino acid transmembrane transporter activity; P:amino acid transport; P:transport; P:amino acid transmembrane transport
Sscle02g016230	glycoside hydrolase family 47	2184	12	0	89.33	4	P:GO:0005975; F:GO:0043167; C:GO:0005575; F:GO:0016798	P:carbohydrate metabolic process; F:ion binding; C:cellular_component; F:hydrolase activity, acting on glycosyl bonds	EC:3.2.1.113; EC:3.2.1.24	Mannosyl-oligosaccharide 1,2-alpha-mannosidase; Alpha-mannosidase	IPR001382 (PRINTS); IPR001382 (PFAM); G3DSA:1.50.10.10 (GENE3D); mobidb-lite (MOBIDB_LITE); PTHR11742:SF58 (PANTHER); PTHR11742 (PANTHER); IPR001382 (SUPERFAMILY)	F:GO:0005509; C:GO:0016020; F:GO:0004571	F:calcium ion binding; C:membrane; F:mannosyl-oligosaccharide 1,2-alpha-mannosidase activity
Sscle02g016240	autophagy-related Atg10	750	12	1.15e-146	81.25	1	C:GO:0005575	C:cellular_component			IPR007135 (PFAM); mobidb-lite (MOBIDB_LITE); PTHR14957 (PANTHER)	no GO terms	no GO terms
Sscle02g016250	RNA- RBD	609	12	1.18e-105	83.08	1	F:GO:0003674	F:molecular_function			IPR000504 (SMART); G3DSA:3.30.70.330 (GENE3D); IPR000504 (PFAM); mobidb-lite (MOBIDB_LITE); PTHR10501:SF31 (PANTHER); PTHR10501 (PANTHER); IPR000504 (PROSITE_PROFILES); cd12246 (CDD); IPR000504 (SUPERFAMILY)	F:GO:0003676	F:nucleic acid binding
Sscle02g016260	probable Arp2 3 complex subunit sop2	1089	12	0	94.58	5	C:GO:0005856; P:GO:0007010; P:GO:0006461; C:GO:0043234; F:GO:0003674	C:cytoskeleton; P:cytoskeleton organization; P:protein complex assembly; C:protein complex; F:molecular_function			IPR001680 (SMART); IPR017383 (PIRSF); IPR015943 (G3DSA:2.130.10.GENE3D); IPR001680 (PFAM); PTHR10709:SF20 (PANTHER); IPR017383 (PANTHER); IPR001680 (PROSITE_PROFILES); IPR017986 (PROSITE_PROFILES); IPR017986 (SUPERFAMILY)	P:GO:0030833; F:GO:0005515; C:GO:0015629; P:GO:0034314; C:GO:0005885	P:regulation of actin filament polymerization; F:protein binding; C:actin cytoskeleton; P:Arp2/3 complex-mediated actin nucleation; C:Arp2/3 protein complex
Sscle02g016270	hypothetical protein sscle_02g016270	1101	11	0	67.73						mobidb-lite (MOBIDB_LITE)	no GO terms	no GO terms
Sscle02g016280	related to monooxygenase	1497	12	0	90.42	2	F:GO:0016491; F:GO:0043167	F:oxidoreductase activity; F:ion binding	EC:1.14.13.8; EC:1.14.13	Flavin-containing monooxygenase; Acting on paired donors, with incorporation or reduction of molecular oxygen. The oxygen incorporated need not be derived from O(2)	IPR023753 (G3DSA:3.50.50.GENE3D); IPR023753 (G3DSA:3.50.50.GENE3D); IPR023753 (G3DSA:3.50.50.GENE3D); IPR020946 (PFAM); PTHR43539:SF5 (PANTHER); PTHR43539 (PANTHER); IPR023753 (SUPERFAMILY); IPR023753 (SUPERFAMILY)	F:GO:0050661; F:GO:0016491; F:GO:0050660; P:GO:0055114; F:GO:0004499	F:NADP binding; F:oxidoreductase activity; F:flavin adenine dinucleotide binding; P:oxidation-reduction process; F:N,N-dimethylaniline monooxygenase activity
Sscle02g016290	hypothetical protein sscle_02g016290	1134	9	0	59.33						mobidb-lite (MOBIDB_LITE); mobidb-lite (MOBIDB_LITE)	no GO terms	no GO terms
Sscle02g016300	Clavaminate synthase	1035	12	0	79.83	1	F:GO:0016491	F:oxidoreductase activity			PR00682 (PRINTS); IPR005123 (PFAM); IPR027443 (G3DSA:2.60.120.GENE3D); IPR026992 (PFAM); PTHR10209:SF348 (PANTHER); PTHR10209 (PANTHER); IPR005123 (PROSITE_PROFILES); SSF51197 (SUPERFAMILY)	F:GO:0016491; P:GO:0055114	F:oxidoreductase activity; P:oxidation-reduction process
Sscle02g016310	ammonium transporter	1626	12	0	90.92	2	F:GO:0022857; C:GO:0005575	F:transmembrane transporter activity; C:cellular_component			IPR024041 (PFAM); IPR001905 (TIGRFAM); G3DSA:1.10.3430.10 (GENE3D); mobidb-lite (MOBIDB_LITE); PTHR43029 (PANTHER); PTHR43029:SF7 (PANTHER); IPR024041 (SUPERFAMILY)	F:GO:0008519; P:GO:0015696; P:GO:0072488; C:GO:0016020	F:ammonium transmembrane transporter activity; P:ammonium transport; P:ammonium transmembrane transport; C:membrane
Sscle02g016320	P-loop containing nucleoside triphosphate hydrolase	5190	12	0	74.42	7	F:GO:0016887; F:GO:0043167; F:GO:0004386; P:GO:0009058; C:GO:0005694; P:GO:0006259; P:GO:0006950	F:ATPase activity; F:ion binding; F:helicase activity; P:biosynthetic process; C:chromosome; P:DNA metabolic process; P:response to stress	EC:3.6.1.3; EC:3.6.1.15	Adenosinetriphosphatase; Nucleoside-triphosphate phosphatase	IPR018982 (SMART); IPR014001 (SMART); IPR001650 (SMART); G3DSA:3.40.50.300 (GENE3D); IPR011545 (PFAM); IPR004589 (TIGRFAM); IPR018982 (PFAM); G3DSA:3.40.50.300 (GENE3D); IPR001650 (PFAM); IPR032284 (PFAM); IPR011991 (G3DSA:1.10.10.GENE3D); mobidb-lite (MOBIDB_LITE); mobidb-lite (MOBIDB_LITE); mobidb-lite (MOBIDB_LITE); mobidb-lite (MOBIDB_LITE); mobidb-lite (MOBIDB_LITE); mobidb-lite (MOBIDB_LITE); mobidb-lite (MOBIDB_LITE); mobidb-lite (MOBIDB_LITE); mobidb-lite (MOBIDB_LITE); mobidb-lite (MOBIDB_LITE); PTHR13710 (PANTHER); PTHR13710:SF108 (PANTHER); IPR001650 (PROSITE_PROFILES); IPR014001 (PROSITE_PROFILES); cd00046 (CDD); cd00079 (CDD); IPR027417 (SUPERFAMILY); IPR011991 (SUPERFAMILY)	F:GO:0003676; P:GO:0006281; F:GO:0005524; F:GO:0043140; P:GO:0006260; P:GO:0006310; F:GO:0008026	F:nucleic acid binding; P:DNA repair; F:ATP binding; F:ATP-dependent 3'-5' DNA helicase activity; P:DNA replication; P:DNA recombination; F:ATP-dependent helicase activity
Sscle02g016330	hypothetical protein sscle_02g016330	243	2	1.05e-49	100						no IPS match	no IPS match	no IPS match
Sscle02g016340	hypothetical protein sscle_02g016340	285	1	2.97e-63	100						mobidb-lite (MOBIDB_LITE)	no GO terms	no GO terms
Sscle02g016350	glycoside hydrolase family 16	1179	12	0	80.25	4	P:GO:0005975; C:GO:0005618; P:GO:0071554; F:GO:0016798	P:carbohydrate metabolic process; C:cell wall; P:cell wall organization or biogenesis; F:hydrolase activity, acting on glycosyl bonds			IPR000757 (PFAM); G3DSA:2.60.120.200 (GENE3D); IPR017168 (PIRSF); mobidb-lite (MOBIDB_LITE); mobidb-lite (MOBIDB_LITE); PTHR10963:SF44 (PANTHER); PTHR10963 (PANTHER); IPR000757 (PROSITE_PROFILES); cd02183 (CDD); IPR013320 (SUPERFAMILY)	P:GO:0005975; C:GO:0005618; P:GO:0071555; F:GO:0004553; F:GO:0016798	P:carbohydrate metabolic process; C:cell wall; P:cell wall organization; F:hydrolase activity, hydrolyzing O-glycosyl compounds; F:hydrolase activity, acting on glycosyl bonds
Sscle02g016360	related to BEM3 GTPase-activating for Cdc42p and Rho1p	4494	12	0	79.83	3	P:GO:0007165; F:GO:0043167; F:GO:0008289	P:signal transduction; F:ion binding; F:lipid binding			IPR001849 (SMART); IPR000198 (SMART); IPR000198 (PFAM); IPR011993 (G3DSA:2.30.29.GENE3D); G3DSA:1.10.555.10 (GENE3D); IPR001683 (G3DSA:3.30.1520.GENE3D); IPR001849 (PFAM); mobidb-lite (MOBIDB_LITE); mobidb-lite (MOBIDB_LITE); mobidb-lite (MOBIDB_LITE); mobidb-lite (MOBIDB_LITE); mobidb-lite (MOBIDB_LITE); mobidb-lite (MOBIDB_LITE); mobidb-lite (MOBIDB_LITE); mobidb-lite (MOBIDB_LITE); PTHR23176:SF88 (PANTHER); PTHR23176 (PANTHER); IPR001849 (PROSITE_PROFILES); IPR000198 (PROSITE_PROFILES); cd13277 (CDD); cd06093 (CDD); IPR011993 (SUPERFAMILY); IPR008936 (SUPERFAMILY)	P:GO:0007165; F:GO:0035091	P:signal transduction; F:phosphatidylinositol binding
Sscle02g016370	hypothetical protein sscle_02g016370	3390	12	0	79.5						mobidb-lite (MOBIDB_LITE); mobidb-lite (MOBIDB_LITE); mobidb-lite (MOBIDB_LITE); mobidb-lite (MOBIDB_LITE); mobidb-lite (MOBIDB_LITE); mobidb-lite (MOBIDB_LITE); mobidb-lite (MOBIDB_LITE); mobidb-lite (MOBIDB_LITE)	no GO terms	no GO terms
Sscle02g016380	related to bifunctional 4-hydroxyphenylacetate degradation enzyme	879	12	0	93.33	2	P:GO:0008150; F:GO:0003674	P:biological_process; F:molecular_function			IPR011234 (PFAM); IPR011234 (G3DSA:3.90.850.GENE3D); IPR011234 (SUPERFAMILY)	F:GO:0003824; P:GO:0008152	F:catalytic activity; P:metabolic process
Sscle02g016390	related to triacylglycerol lipase	1521	12	0	70.75	1	P:GO:0006629	P:lipid metabolic process			IPR029058 (G3DSA:3.40.50.GENE3D); IPR002921 (PFAM); PTHR21493 (PANTHER); PTHR21493:SF178 (PANTHER); cd00519 (CDD); IPR029058 (SUPERFAMILY)	P:GO:0006629	P:lipid metabolic process
Sscle02g016400	histidine kinase-group VII	2709	12	0	81.92	3	F:GO:0016301; F:GO:0004871; C:GO:0005575	F:kinase activity; F:signal transducer activity; C:cellular_component	EC:2.7.13.3	Histidine kinase	IPR004358 (PRINTS); IPR003594 (SMART); IPR001789 (SMART); IPR003594 (PFAM); IPR003594 (G3DSA:3.30.565.GENE3D); IPR001789 (PFAM); G3DSA:1.10.287.130 (GENE3D); G3DSA:3.40.50.2300 (GENE3D); PTHR43047 (PANTHER); PTHR43047:SF1 (PANTHER); IPR001789 (PROSITE_PROFILES); IPR005467 (PROSITE_PROFILES); IPR001789 (CDD); cd00075 (CDD); IPR003661 (CDD); IPR003594 (SUPERFAMILY); IPR003661 (SUPERFAMILY); IPR011006 (SUPERFAMILY)	F:GO:0000155; P:GO:0007165; P:GO:0000160; F:GO:0016772; P:GO:0016310	F:phosphorelay sensor kinase activity; P:signal transduction; P:phosphorelay signal transduction system; F:transferase activity, transferring phosphorus-containing groups; P:phosphorylation
Sscle02g016410	related to phosphatidylinositol phosphate phosphatase	3747	12	0	88	2	P:GO:0006629; F:GO:0003674	P:lipid metabolic process; F:molecular_function			IPR000300 (SMART); IPR005135 (G3DSA:3.60.10.GENE3D); IPR002013 (PFAM); mobidb-lite (MOBIDB_LITE); PTHR11200:SF224 (PANTHER); PTHR11200 (PANTHER); IPR002013 (PROSITE_PROFILES); IPR005135 (SUPERFAMILY)	F:GO:0042578; P:GO:0046856	F:phosphoric ester hydrolase activity; P:phosphatidylinositol dephosphorylation
Sscle02g016420	integral membrane	1260	12	0	68.92	1	C:GO:0005575	C:cellular_component			mobidb-lite (MOBIDB_LITE); PTHR33048:SF75 (PANTHER); PTHR33048 (PANTHER)	no GO terms	no GO terms
Sscle02g016430	probable SNQ2	4437	12	0	91.83	4	F:GO:0016887; F:GO:0022857; F:GO:0043167; C:GO:0005575	F:ATPase activity; F:transmembrane transporter activity; F:ion binding; C:cellular_component	EC:3.6.1.3; EC:3.6.1.15	Adenosinetriphosphatase; Nucleoside-triphosphate phosphatase	IPR003593 (SMART); IPR013525 (PFAM); IPR029481 (PFAM); G3DSA:3.40.50.300 (GENE3D); IPR003439 (PFAM); G3DSA:3.40.50.300 (GENE3D); IPR010929 (PFAM); mobidb-lite (MOBIDB_LITE); mobidb-lite (MOBIDB_LITE); PTHR19241:SF378 (PANTHER); PTHR19241 (PANTHER); IPR003439 (PROSITE_PROFILES); IPR003439 (PROSITE_PROFILES); IPR034003 (CDD); IPR034001 (CDD); IPR027417 (SUPERFAMILY); IPR027417 (SUPERFAMILY)	F:GO:0016887; F:GO:0005524; F:GO:0042626; C:GO:0016020; C:GO:0016021; P:GO:0006810	F:ATPase activity; F:ATP binding; F:ATPase activity, coupled to transmembrane movement of substances; C:membrane; C:integral component of membrane; P:transport
Sscle02g016440	predicted protein	495	12	4.27e-58	79.42	1	C:GO:0005615	C:extracellular space			mobidb-lite (MOBIDB_LITE)	no GO terms	no GO terms
Sscle02g016450	related to myc-type bHLH transcription factor	2673	12	0	85.42	5	P:GO:0007165; P:GO:0034641; P:GO:0009058; F:GO:0003674; P:GO:0006950	P:signal transduction; P:cellular nitrogen compound metabolic process; P:biosynthetic process; F:molecular_function; P:response to stress			IPR011598 (SMART); IPR011598 (G3DSA:4.10.280.GENE3D); IPR019006 (PFAM); IPR011598 (PFAM); mobidb-lite (MOBIDB_LITE); mobidb-lite (MOBIDB_LITE); mobidb-lite (MOBIDB_LITE); PTHR12565 (PANTHER); PTHR12565:SF269 (PANTHER); IPR011598 (PROSITE_PROFILES); cd14686 (CDD); IPR011598 (CDD); IPR011598 (SUPERFAMILY)	P:GO:0032933; F:GO:0046983; P:GO:0045944	P:SREBP signaling pathway; F:protein dimerization activity; P:positive regulation of transcription from RNA polymerase II promoter
Sscle02g016460	nitrite reductase	3378	12	0	91.25	3	P:GO:0044281; F:GO:0016491; P:GO:0071941	P:small molecule metabolic process; F:oxidoreductase activity; P:nitrogen cycle metabolic process	EC:1.7.1.4	Nitrite reductase (NAD(P)H)	IPR006066 (PRINTS); PR00368 (PRINTS); PR00411 (PRINTS); IPR017941 (PFAM); IPR005117 (PFAM); IPR023753 (G3DSA:3.50.50.GENE3D); G3DSA:3.30.413.10 (GENE3D); IPR023753 (G3DSA:3.50.50.GENE3D); IPR006067 (PFAM); IPR023753 (PFAM); IPR007419 (PFAM); G3DSA:3.90.480.10 (GENE3D); IPR023753 (G3DSA:3.50.50.GENE3D); IPR017941 (G3DSA:2.102.10.GENE3D); IPR012748 (TIGRFAM); mobidb-lite (MOBIDB_LITE); mobidb-lite (MOBIDB_LITE); mobidb-lite (MOBIDB_LITE); PTHR43809:SF1 (PANTHER); PTHR43809 (PANTHER); IPR017941 (PROSITE_PROFILES); SSF56014 (SUPERFAMILY); IPR017941 (SUPERFAMILY); IPR023753 (SUPERFAMILY); IPR023753 (SUPERFAMILY); IPR005117 (SUPERFAMILY)	F:GO:0016491; P:GO:0055114; F:GO:0051536; F:GO:0051537; F:GO:0008942; F:GO:0020037; P:GO:0042128	F:oxidoreductase activity; P:oxidation-reduction process; F:iron-sulfur cluster binding; F:2 iron, 2 sulfur cluster binding; F:nitrite reductase [NAD(P)H] activity; F:heme binding; P:nitrate assimilation
Sscle02g016470	hypothetical protein SS1G_04478	7989	12	0	64.33	1	C:GO:0005575	C:cellular_component			mobidb-lite (MOBIDB_LITE); mobidb-lite (MOBIDB_LITE); mobidb-lite (MOBIDB_LITE); mobidb-lite (MOBIDB_LITE); mobidb-lite (MOBIDB_LITE); mobidb-lite (MOBIDB_LITE); mobidb-lite (MOBIDB_LITE)	no GO terms	no GO terms
Sscle02g016480	udp-glucose 4-epimerase	1299	12	0	78.5	5	P:GO:0044281; P:GO:0005975; P:GO:0034641; F:GO:0016853; P:GO:0044723	P:small molecule metabolic process; P:carbohydrate metabolic process; P:cellular nitrogen compound metabolic process; F:isomerase activity; P:single-organism carbohydrate metabolic process	EC:5.1.3.2	UDP-glucose 4-epimerase	G3DSA:3.40.50.720 (GENE3D); IPR005886 (TIGRFAM); IPR001509 (PFAM); G3DSA:3.90.25.10 (GENE3D); mobidb-lite (MOBIDB_LITE); PTHR43725:SF2 (PANTHER); PTHR43725 (PANTHER); IPR005886 (CDD); IPR016040 (SUPERFAMILY)	F:GO:0050662; F:GO:0003978; F:GO:0003824; P:GO:0006012	F:coenzyme binding; F:UDP-glucose 4-epimerase activity; F:catalytic activity; P:galactose metabolic process
Sscle02g016490	related to cell surface spherulin 4	801	12	0	68	2	C:GO:0016020; C:GO:0016021	C:membrane; C:integral component of membrane			IPR021986 (PFAM); PTHR35040 (PANTHER); PTHR35040:SF5 (PANTHER)	no GO terms	no GO terms
Sscle02g016500	endo alpha-	1017	12	0	75	1	F:GO:0003674	F:molecular_function			IPR013785 (G3DSA:3.20.20.GENE3D); IPR004352 (PFAM); PTHR35273:SF3 (PANTHER); PTHR35273 (PANTHER); IPR017853 (SUPERFAMILY)	F:GO:0003824	F:catalytic activity
Sscle02g016510	related to extracellular serine-rich	2283	12	0	82.17	2	P:GO:0005975; F:GO:0003674	P:carbohydrate metabolic process; F:molecular_function			G3DSA:3.20.20.370 (GENE3D)	no GO terms	no GO terms
Sscle02g016520	glycosyltransferase family 4	9018	12	0	80.92	1	F:GO:0003674	F:molecular_function			G3DSA:3.40.50.2000 (GENE3D); PF13692 (PFAM); mobidb-lite (MOBIDB_LITE); PTHR12526 (PANTHER); PTHR12526:SF423 (PANTHER); IPR001736 (PROSITE_PROFILES); SSF53756 (SUPERFAMILY)	F:GO:0003824	F:catalytic activity
Sscle02g016530	glycoside hydrolase family 47	1581	12	0	85	4	P:GO:0005975; F:GO:0043167; C:GO:0005575; F:GO:0016798	P:carbohydrate metabolic process; F:ion binding; C:cellular_component; F:hydrolase activity, acting on glycosyl bonds	EC:3.2.1.113; EC:3.2.1.24	Mannosyl-oligosaccharide 1,2-alpha-mannosidase; Alpha-mannosidase	IPR001382 (PRINTS); G3DSA:1.50.10.10 (GENE3D); IPR001382 (PFAM); PTHR11742:SF61 (PANTHER); PTHR11742 (PANTHER); IPR001382 (SUPERFAMILY)	F:GO:0005509; C:GO:0016020; F:GO:0004571	F:calcium ion binding; C:membrane; F:mannosyl-oligosaccharide 1,2-alpha-mannosidase activity
Sscle02g016540	biotin apo- ligase	2040	12	0	87.17	6	P:GO:0044281; P:GO:0006790; P:GO:0051186; P:GO:0006464; P:GO:0034641; F:GO:0016874	P:small molecule metabolic process; P:sulfur compound metabolic process; P:cofactor metabolic process; P:cellular protein modification process; P:cellular nitrogen compound metabolic process; F:ligase activity	EC:6.3.4.15	Biotin--[acetyl-CoA-carboxylase] ligase	IPR029062 (G3DSA:3.40.50.GENE3D); IPR004143 (PFAM); IPR004408 (TIGRFAM); G3DSA:3.30.930.10 (GENE3D); IPR019197 (PFAM); IPR004408 (PTHR12835:PANTHER); PTHR12835 (PANTHER); IPR004143 (PROSITE_PROFILES); cd16442 (CDD); cd03144 (CDD); SSF55681 (SUPERFAMILY); IPR029062 (SUPERFAMILY)	P:GO:0006464; F:GO:0004077	P:cellular protein modification process; F:biotin-[acetyl-CoA-carboxylase] ligase activity
Sscle02g016550	hypothetical protein sscle_02g016550	180	1	9.8e-25	100						mobidb-lite (MOBIDB_LITE)	no GO terms	no GO terms
Sscle02g016560	probable mitochondrial genome maintenance MGM101	855	12	0	84.92	6	F:GO:0003677; C:GO:0005739; C:GO:0000229; P:GO:0006259; P:GO:0007005; P:GO:0006950	F:DNA binding; C:mitochondrion; C:cytoplasmic chromosome; P:DNA metabolic process; P:mitochondrion organization; P:response to stress			IPR009446 (PFAM); mobidb-lite (MOBIDB_LITE); PTHR31404 (PANTHER); IPR009446 (PTHR31404:PANTHER)	P:GO:0006281; C:GO:0000262; P:GO:0000002; F:GO:0003697	P:DNA repair; C:mitochondrial chromosome; P:mitochondrial genome maintenance; F:single-stranded DNA binding
Sscle02g016570	related to short chain oxidoreductase dehydrogenase	330	12	8.51e-73	73.5	1	C:GO:0005575	C:cellular_component			IPR002347 (PRINTS); G3DSA:3.40.50.720 (GENE3D); IPR002347 (PFAM); PTHR43490:SF6 (PANTHER); PTHR43490 (PANTHER); IPR016040 (SUPERFAMILY)	no GO terms	no GO terms
Sscle02g016580	short chain oxidoreductase dehydrogenase	411	12	3.68e-95	61.92	2	F:GO:0016491; P:GO:0055114	F:oxidoreductase activity; P:oxidation-reduction process			G3DSA:3.40.50.720 (GENE3D); PTHR43391:SF19 (PANTHER); PTHR43391 (PANTHER); IPR016040 (SUPERFAMILY)	no GO terms	no GO terms
Sscle02g016590	predicted protein	984	12	0	63.25	1	C:GO:0005886	C:plasma membrane			G3DSA:1.20.5.100 (GENE3D)	no GO terms	no GO terms
Sscle02g016600	hypothetical protein sscle_02g016600	801	12	2.78e-178	68.58	2	C:GO:0016020; C:GO:0016021	C:membrane; C:integral component of membrane			G3DSA:2.80.10.50 (GENE3D); mobidb-lite (MOBIDB_LITE); mobidb-lite (MOBIDB_LITE); PTHR39697 (PANTHER); IPR000772 (SUPERFAMILY)	no GO terms	no GO terms
Sscle02g016610	probable serine threonine kinase	1242	12	0	91.92	3	F:GO:0043167; P:GO:0006464; F:GO:0016301	F:ion binding; P:cellular protein modification process; F:kinase activity			IPR000719 (SMART); G3DSA:3.30.200.20 (GENE3D); IPR000719 (PFAM); G3DSA:1.10.510.10 (GENE3D); mobidb-lite (MOBIDB_LITE); mobidb-lite (MOBIDB_LITE); PTHR22967 (PANTHER); IPR000719 (PROSITE_PROFILES); cd13986 (CDD); IPR011009 (SUPERFAMILY)	F:GO:0005524; F:GO:0004672; P:GO:0006468	F:ATP binding; F:protein kinase activity; P:protein phosphorylation
Sscle02g016620	predicted protein	1101	5	0	67						G3DSA:1.20.5.170 (GENE3D); mobidb-lite (MOBIDB_LITE); mobidb-lite (MOBIDB_LITE)	no GO terms	no GO terms
Sscle02g016630	atp-dependent rna helicase eif4a	1197	12	0	98.58	1	F:GO:0043167	F:ion binding			IPR014001 (SMART); IPR001650 (SMART); G3DSA:3.40.50.300 (GENE3D); IPR001650 (PFAM); G3DSA:3.40.50.300 (GENE3D); IPR011545 (PFAM); IPR014014 (PROSITE_PROFILES); IPR014001 (PROSITE_PROFILES); IPR001650 (PROSITE_PROFILES); cd00268 (CDD); cd00079 (CDD); IPR027417 (SUPERFAMILY)	F:GO:0003676; F:GO:0005524	F:nucleic acid binding; F:ATP binding
Sscle02g016640	Clavaminate synthase	1506	12	0	87	1	F:GO:0003674	F:molecular_function			IPR003347 (SMART); PF13621 (PFAM); G3DSA:1.20.1280.50 (GENE3D); G3DSA:2.60.120.650 (GENE3D); mobidb-lite (MOBIDB_LITE); PTHR12480:SF28 (PANTHER); PTHR12480 (PANTHER); IPR001810 (PROSITE_PROFILES); IPR003347 (PROSITE_PROFILES); IPR001810 (SUPERFAMILY); SSF51197 (SUPERFAMILY)	F:GO:0005515	F:protein binding
Sscle02g016650	histone acetyltransferase subunit 4	600	12	7.13e-104	67.33	3	P:GO:0051276; P:GO:0006464; C:GO:0005654	P:chromosome organization; P:cellular protein modification process; C:nucleoplasm			IPR015418 (PFAM); mobidb-lite (MOBIDB_LITE); mobidb-lite (MOBIDB_LITE); PTHR13476 (PANTHER); PTHR13476:SF3 (PANTHER)	P:GO:0016573; C:GO:0000123	P:histone acetylation; C:histone acetyltransferase complex
Sscle02g016660	PWI domain mRNA processing	1515	12	1.54e-83	96.08	1	P:GO:0006397	P:mRNA processing			IPR002483 (SMART); IPR002483 (PFAM); G3DSA:1.20.1390.10 (GENE3D); mobidb-lite (MOBIDB_LITE); PTHR23148:SF1 (PANTHER); PTHR23148 (PANTHER); IPR002483 (PROSITE_PROFILES); IPR002483 (SUPERFAMILY)	P:GO:0006397	P:mRNA processing
Sscle02g016670	carbamoyl-phosphate synthase arginine-specific large chain	3489	12	0	94.5	2	P:GO:0008150; F:GO:0043167	P:biological_process; F:ion binding			IPR005483 (PRINTS); IPR005480 (SMART); G3DSA:3.30.470.20 (GENE3D); G3DSA:3.40.50.20 (GENE3D); IPR005479 (PFAM); IPR006275 (TIGRFAM); IPR013815 (G3DSA:3.30.1490.GENE3D); G3DSA:3.30.470.20 (GENE3D); IPR005480 (G3DSA:1.10.1030.GENE3D); IPR011607 (G3DSA:3.40.50.GENE3D); G3DSA:3.40.50.20 (GENE3D); IPR005480 (PFAM); PTHR11405:SF51 (PANTHER); PTHR11405 (PANTHER); IPR011761 (PROSITE_PROFILES); IPR011761 (PROSITE_PROFILES); cd01423 (CDD); IPR016185 (SUPERFAMILY); SSF56059 (SUPERFAMILY); IPR016185 (SUPERFAMILY); IPR011607 (SUPERFAMILY); IPR005480 (SUPERFAMILY); SSF56059 (SUPERFAMILY)	F:GO:0005524; P:GO:0006807; F:GO:0003824; F:GO:0046872	F:ATP binding; P:nitrogen compound metabolic process; F:catalytic activity; F:metal ion binding
Sscle02g016680	oviduct-specific glyco	570	5	1.02e-113	83.4	1	F:GO:0003674	F:molecular_function			mobidb-lite (MOBIDB_LITE); mobidb-lite (MOBIDB_LITE)	no GO terms	no GO terms
Sscle02g016690	2-keto-4-pentenoate hydratase	726	12	5.87e-161	89.83	2	P:GO:0008150; F:GO:0003674	P:biological_process; F:molecular_function			IPR011234 (G3DSA:3.90.850.GENE3D); IPR011234 (PFAM); PTHR11820:SF95 (PANTHER); PTHR11820 (PANTHER); IPR011234 (SUPERFAMILY)	F:GO:0003824; P:GO:0008152	F:catalytic activity; P:metabolic process
Sscle02g016700	3-hydroxyanthranilate 3,4-dioxygenase	543	12	4.41e-131	92.67	4	F:GO:0016491; F:GO:0043167; P:GO:0006520; P:GO:0034641	F:oxidoreductase activity; F:ion binding; P:cellular amino acid metabolic process; P:cellular nitrogen compound metabolic process	EC:1.13.11; EC:1.13.11.6	Acting on single donors with incorporation of molecular oxygen (oxygenases). The oxygen incorporated need not be derived from O(2); 3-hydroxyanthranilate 3,4-dioxygenase	IPR010329 (TIGRFAM); IPR010329 (PFAM); IPR014710 (G3DSA:2.60.120.GENE3D); mobidb-lite (MOBIDB_LITE); PTHR15497:SF2 (PANTHER); IPR010329 (PANTHER); IPR011051 (SUPERFAMILY)	F:GO:0005506; P:GO:0055114; F:GO:0000334	F:iron ion binding; P:oxidation-reduction process; F:3-hydroxyanthranilate 3,4-dioxygenase activity
Sscle02g016710	ctr2 long splice variant	465	12	3.95e-80	86.25	2	F:GO:0022857; C:GO:0005575	F:transmembrane transporter activity; C:cellular_component			IPR007274 (PFAM); IPR007274 (PANTHER); PTHR12483:SF47 (PANTHER)	C:GO:0016021; F:GO:0005375; P:GO:0035434	C:integral component of membrane; F:copper ion transmembrane transporter activity; P:copper ion transmembrane transport
Sscle02g016720	predicted protein	1218	6	0	83						mobidb-lite (MOBIDB_LITE); mobidb-lite (MOBIDB_LITE)	no GO terms	no GO terms
Sscle02g016730	nuclear localization 4	1836	12	0	88.67	1	P:GO:0009056	P:catabolic process			IPR007717 (PFAM); IPR016563 (PIRSF); IPR007716 (PFAM); mobidb-lite (MOBIDB_LITE); IPR007717 (CDD); IPR029071 (SUPERFAMILY)	P:GO:0006511	P:ubiquitin-dependent protein catabolic process
Sscle02g016740	related to endoplasmic reticulum translocation complex chain SEC66	744	12	1.04e-175	86.5	4	P:GO:0006605; P:GO:0055085; C:GO:0005783; C:GO:0043234	P:protein targeting; P:transmembrane transport; C:endoplasmic reticulum; C:protein complex			IPR018624 (PFAM); mobidb-lite (MOBIDB_LITE); IPR018624 (PANTHER)	C:GO:0031207; P:GO:0031204	C:Sec62/Sec63 complex; P:posttranslational protein targeting to membrane, translocation
Sscle02g016750	hypothetical protein sscle_02g016750	411	12	2.85e-67	82.58						no IPS match	no IPS match	no IPS match
Sscle02g016760	RC/Helitron transposon	2133	12	0	80.25	5	F:GO:0003677; C:GO:0000228; C:GO:0043234; P:GO:0009058; P:GO:0006259	F:DNA binding; C:nuclear chromosome; C:protein complex; P:biosynthetic process; P:DNA metabolic process			IPR020795 (PFAM); mobidb-lite (MOBIDB_LITE); IPR020795 (PANTHER)	F:GO:0003677; P:GO:0006260; C:GO:0005664	F:DNA binding; P:DNA replication; C:nuclear origin of replication recognition complex	RC/Helitron
Sscle02g016770	pentatricopeptide repeat	2673	12	0	68.42	1	F:GO:0003674	F:molecular_function			IPR011990 (G3DSA:1.25.40.GENE3D); IPR002885 (TIGRFAM); G3DSA:3.30.2320.10 (GENE3D); mobidb-lite (MOBIDB_LITE); mobidb-lite (MOBIDB_LITE); IPR002885 (PROSITE_PROFILES); IPR002885 (PROSITE_PROFILES); IPR002885 (PROSITE_PROFILES)	F:GO:0005515	F:protein binding
Sscle02g016780	related to G-patch domain	1029	12	6.17e-170	86.58	1	F:GO:0003674	F:molecular_function			IPR025239 (SMART); IPR000467 (SMART); IPR025239 (PFAM); IPR000467 (PFAM); mobidb-lite (MOBIDB_LITE); mobidb-lite (MOBIDB_LITE); PTHR21032:SF4 (PANTHER); PTHR21032 (PANTHER); IPR000467 (PROSITE_PROFILES)	F:GO:0003676	F:nucleic acid binding
Sscle02g016790	phenylalanyl-tRNA synthetase alpha chain	1527	12	0	94.58	7	F:GO:0003723; C:GO:0005737; F:GO:0043167; P:GO:0006399; P:GO:0006520; F:GO:0016874; P:GO:0006412	F:RNA binding; C:cytoplasm; F:ion binding; P:tRNA metabolic process; P:cellular amino acid metabolic process; F:ligase activity; P:translation	EC:6.1.1.20	Phenylalanine--tRNA ligase	IPR004529 (TIGRFAM); IPR002319 (PFAM); G3DSA:3.30.930.10 (GENE3D); PTHR11538:SF49 (PANTHER); PTHR11538 (PANTHER); IPR006195 (PROSITE_PROFILES); cd00496 (CDD); SSF55681 (SUPERFAMILY)	F:GO:0000166; F:GO:0005524; F:GO:0004812; C:GO:0005737; F:GO:0004826; P:GO:0006432; P:GO:0043039; F:GO:0000049	F:nucleotide binding; F:ATP binding; F:aminoacyl-tRNA ligase activity; C:cytoplasm; F:phenylalanine-tRNA ligase activity; P:phenylalanyl-tRNA aminoacylation; P:tRNA aminoacylation; F:tRNA binding
Sscle02g016800	hypothetical protein sscle_02g016800	801	12	0	60.75						PTHR35910:SF3 (PANTHER); PTHR35910 (PANTHER)	no GO terms	no GO terms
Sscle02g016810	conserved fungal	993	12	0	65.92	4	P:GO:0006464; C:GO:0005783; P:GO:0051604; P:GO:0009058	P:cellular protein modification process; C:endoplasmic reticulum; P:protein maturation; P:biosynthetic process			IPR013715 (PFAM); mobidb-lite (MOBIDB_LITE); mobidb-lite (MOBIDB_LITE); PTHR39405:SF2 (PANTHER); PTHR39405 (PANTHER)	no GO terms	no GO terms
Sscle02g016820	rna-3 -phosphate cyclase family	1227	12	0	89.83	4	P:GO:0042254; P:GO:0034641; C:GO:0005730; F:GO:0003674	P:ribosome biogenesis; P:cellular nitrogen compound metabolic process; C:nucleolus; F:molecular_function			IPR016443 (TIGRFAM); IPR023797 (PFAM); G3DSA:3.30.360.20 (GENE3D); IPR013791 (PFAM); IPR037136 (G3DSA:3.65.10.GENE3D); IPR000228 (PANTHER); IPR016443 (PTHR11096:PANTHER); PD397608 (PRODOM); IPR013792 (SUPERFAMILY)	F:GO:0003824; P:GO:0042254; P:GO:0006396; C:GO:0005730	F:catalytic activity; P:ribosome biogenesis; P:RNA processing; C:nucleolus
Sscle02g016830	pwwp domain-containing	1863	12	0	79.17						IPR000313 (SMART); G3DSA:1.20.930.10 (GENE3D); IPR000313 (PFAM); G3DSA:2.30.30.140 (GENE3D); mobidb-lite (MOBIDB_LITE); mobidb-lite (MOBIDB_LITE); mobidb-lite (MOBIDB_LITE); PTHR12550 (PANTHER); PTHR12550:SF54 (PANTHER); IPR000313 (PROSITE_PROFILES); SSF63748 (SUPERFAMILY)	no GO terms	no GO terms
Sscle02g016840	related to ATP dependent RNA helicase	6675	12	0	95.08	1	F:GO:0043167	F:ion binding			IPR004179 (SMART); IPR014001 (SMART); IPR001650 (SMART); IPR000008 (G3DSA:2.60.40.GENE3D); G3DSA:3.40.50.300 (GENE3D); IPR000008 (G3DSA:2.60.40.GENE3D); G3DSA:3.40.50.300 (GENE3D); IPR004179 (PFAM); G3DSA:3.40.50.300 (GENE3D); IPR001650 (PFAM); PIRSF039073 (PIRSF); IPR011545 (PFAM); G3DSA:1.10.3380.10 (GENE3D); G3DSA:1.10.150.20 (GENE3D); mobidb-lite (MOBIDB_LITE); mobidb-lite (MOBIDB_LITE); mobidb-lite (MOBIDB_LITE); PTHR24075:SF3 (PANTHER); PTHR24075 (PANTHER); IPR001650 (PROSITE_PROFILES); IPR014001 (PROSITE_PROFILES); IPR014001 (PROSITE_PROFILES); cd00046 (CDD); cd00046 (CDD); cd00079 (CDD); IPR011991 (SUPERFAMILY); IPR027417 (SUPERFAMILY); IPR014756 (SUPERFAMILY); IPR027417 (SUPERFAMILY); SSF158702 (SUPERFAMILY); IPR027417 (SUPERFAMILY); SSF158702 (SUPERFAMILY)	F:GO:0003676; F:GO:0005524	F:nucleic acid binding; F:ATP binding
Sscle02g016850	hypothetical protein SS1G_04433	1572	12	0	66.92						mobidb-lite (MOBIDB_LITE); mobidb-lite (MOBIDB_LITE); mobidb-lite (MOBIDB_LITE)	no GO terms	no GO terms
Sscle02g016860	activator 1 41 kDa subunit	1152	12	0	91.42	4	F:GO:0003677; F:GO:0043167; P:GO:0009058; P:GO:0006259	F:DNA binding; F:ion binding; P:biosynthetic process; P:DNA metabolic process			IPR003593 (SMART); G3DSA:1.20.272.10 (GENE3D); G3DSA:1.10.8.60 (GENE3D); IPR013748 (PFAM); G3DSA:3.40.50.300 (GENE3D); IPR003959 (PFAM); PTHR11669:SF20 (PANTHER); PTHR11669 (PANTHER); cd00009 (CDD); IPR027417 (SUPERFAMILY); IPR008921 (SUPERFAMILY)	F:GO:0005524; F:GO:0003677; P:GO:0006260	F:ATP binding; F:DNA binding; P:DNA replication
Sscle02g016870	probable mitochondrial integral membrane	1611	12	0	89.58	2	C:GO:0005773; F:GO:0003674	C:vacuole; F:molecular_function			IPR029058 (G3DSA:3.40.50.GENE3D); IPR019431 (PFAM); mobidb-lite (MOBIDB_LITE); IPR029058 (SUPERFAMILY)	no GO terms	no GO terms
Sscle02g016880	phosphatase methylesterase 1	1206	12	0	88.67	2	P:GO:0006464; F:GO:0003674	P:cellular protein modification process; F:molecular_function	EC:3.1.1.1	Carboxylesterase	IPR016812 (PIRSF); IPR029058 (G3DSA:3.40.50.GENE3D); IPR000073 (PFAM); mobidb-lite (MOBIDB_LITE); IPR016812 (PANTHER); PTHR14189:SF1 (PANTHER); IPR029058 (SUPERFAMILY)	P:GO:0006482; F:GO:0051723	P:protein demethylation; F:protein methylesterase activity
Sscle02g016890	phosphatase methylesterase 1	603	7	6.11e-71	71.14	6	C:GO:0005634; F:GO:0003735; C:GO:0005739; P:GO:0006464; C:GO:0005829; C:GO:0005840	C:nucleus; F:structural constituent of ribosome; C:mitochondrion; P:cellular protein modification process; C:cytosol; C:ribosome	EC:3.1.1.1	Carboxylesterase	no IPS match	no IPS match	no IPS match
Sscle02g016900	gpi anchored serine-threonine rich	846	12	9.78e-113	70.25						IPR018466 (PFAM); mobidb-lite (MOBIDB_LITE); PTHR39602 (PANTHER); PTHR39602:SF4 (PANTHER)	no GO terms	no GO terms
Sscle02g016910	related to	1317	12	0	78.83	1	F:GO:0003674	F:molecular_function			G3DSA:3.30.710.10 (GENE3D); IPR000210 (PFAM); mobidb-lite (MOBIDB_LITE); mobidb-lite (MOBIDB_LITE); mobidb-lite (MOBIDB_LITE); PTHR26379 (PANTHER); PTHR26379:SF186 (PANTHER); IPR000210 (PROSITE_PROFILES); IPR011333 (SUPERFAMILY)	F:GO:0005515	F:protein binding
Sscle02g016920	carboxylesterase (secreted )	1647	12	0	81.67	1	F:GO:0003674	F:molecular_function	EC:3.1.1.1	Carboxylesterase	IPR029058 (G3DSA:3.40.50.GENE3D); IPR002018 (PFAM); PTHR11559:SF288 (PANTHER); PTHR11559 (PANTHER); IPR029058 (SUPERFAMILY)	no GO terms	no GO terms
Sscle02g016930	related to RNA Polymerase I Transcription Factor Rrn3	2034	12	0	87.25	5	C:GO:0005634; F:GO:0003700; F:GO:0001071; C:GO:0005829; F:GO:0008135	C:nucleus; F:transcription factor activity, sequence-specific DNA binding; F:nucleic acid binding transcription factor activity; C:cytosol; F:translation factor activity, RNA binding			IPR007991 (PFAM); mobidb-lite (MOBIDB_LITE); mobidb-lite (MOBIDB_LITE); mobidb-lite (MOBIDB_LITE); IPR007991 (PANTHER)	no GO terms	no GO terms
Sscle02g016940	nuclear transcription factor y subunit b-3	615	12	4.21e-111	85.17	1	F:GO:0003674	F:molecular_function			PR00615 (PRINTS); G3DSA:1.10.20.10 (GENE3D); IPR003958 (PFAM); mobidb-lite (MOBIDB_LITE); mobidb-lite (MOBIDB_LITE); PTHR11064 (PANTHER); PTHR11064:SF55 (PANTHER); IPR009072 (SUPERFAMILY)	F:GO:0046982	F:protein heterodimerization activity
Sscle02g016950	prefoldin subunit 2	351	12	4.24e-77	95.5	3	F:GO:0051082; C:GO:0043234; P:GO:0006457	F:unfolded protein binding; C:protein complex; P:protein folding			IPR002777 (PFAM); G3DSA:1.10.287.370 (GENE3D); IPR027235 (PANTHER); SSF46579 (SUPERFAMILY)	C:GO:0016272; F:GO:0051082; P:GO:0006457	C:prefoldin complex; F:unfolded protein binding; P:protein folding
Sscle02g016960	cmc1- cytochrome c oxidase biogenesis	246	12	4.27e-50	87.17	1	C:GO:0005739	C:mitochondrion			IPR013892 (PFAM); IPR013892 (PANTHER); PTHR22977:SF1 (PANTHER)	no GO terms	no GO terms
Sscle02g016970	upf0136 membrane	315	12	1.21e-54	94.42	1	C:GO:0005575	C:cellular_component			IPR005349 (PFAM); IPR005349 (PANTHER); PTHR12668:SF21 (PANTHER)	C:GO:0016020	C:membrane
Sscle02g016980	related to apoptotic cell death regulator DAD1	462	12	2.36e-70	96.08	4	F:GO:0016757; P:GO:0006464; C:GO:0005783; P:GO:0009058	F:transferase activity, transferring glycosyl groups; P:cellular protein modification process; C:endoplasmic reticulum; P:biosynthetic process	EC:2.4.1.119	Glycosyltransferases	IPR003038 (PFAM); IPR003038 (PIRSF); mobidb-lite (MOBIDB_LITE); IPR003038 (PANTHER)	C:GO:0008250; F:GO:0004579; C:GO:0016021	C:oligosaccharyltransferase complex; F:dolichyl-diphosphooligosaccharide-protein glycotransferase activity; C:integral component of membrane
Sscle02g016990	related to GRH1-Yeast (GR)ASP65 (H)omologue	1071	12	0	86.75	1	F:GO:0003674	F:molecular_function			IPR024958 (PFAM); G3DSA:2.30.42.10 (GENE3D); G3DSA:2.30.42.10 (GENE3D); mobidb-lite (MOBIDB_LITE); IPR007583 (PANTHER); PTHR12893:SF4 (PANTHER); IPR001478 (SUPERFAMILY)	F:GO:0005515	F:protein binding
Sscle02g017000	hypothetical protein sscle_02g017000	834	4	2.78e-166	71.25	3	P:GO:0001510; P:GO:0009452; F:GO:0008168	P:RNA methylation; P:7-methylguanosine RNA capping; F:methyltransferase activity			mobidb-lite (MOBIDB_LITE); mobidb-lite (MOBIDB_LITE)	no GO terms	no GO terms
Sscle02g017010	RNA methylase family	774	12	0	84.42	2	F:GO:0008168; P:GO:0034641	F:methyltransferase activity; P:cellular nitrogen compound metabolic process			IPR019012 (PFAM); G3DSA:3.40.50.150 (GENE3D); mobidb-lite (MOBIDB_LITE); PTHR14741:SF36 (PANTHER); PTHR14741 (PANTHER); cd02440 (CDD); IPR029063 (SUPERFAMILY)	P:GO:0001510; P:GO:0009452; F:GO:0008168	P:RNA methylation; P:7-methylguanosine RNA capping; F:methyltransferase activity
Sscle02g017020	HPP family	879	12	0	80.92	1	C:GO:0005575	C:cellular_component			IPR007065 (PFAM); mobidb-lite (MOBIDB_LITE); PTHR33741 (PANTHER); PTHR33741:SF1 (PANTHER)	no GO terms	no GO terms
Sscle02g017030	related to ATP-binding domain-containing 4	2307	12	0	74.75						IPR014729 (G3DSA:3.40.50.GENE3D); IPR006175 (PFAM); IPR002761 (PFAM); IPR013813 (G3DSA:3.30.1330.GENE3D); IPR013813 (G3DSA:3.30.1330.GENE3D); G3DSA:3.90.1490.10 (GENE3D); IPR002761 (TIGRFAM); mobidb-lite (MOBIDB_LITE); IPR030662 (PANTHER); IPR002761 (CDD); IPR013813 (SUPERFAMILY); IPR013813 (SUPERFAMILY); SSF52402 (SUPERFAMILY)	no GO terms	no GO terms
Sscle02g017040	related to cutinase G-box binding	1803	12	0	85.33	1	F:GO:0003674	F:molecular_function			IPR013087 (SMART); PF00096 (PFAM); G3DSA:3.30.160.60 (GENE3D); PF12874 (PFAM); G3DSA:3.30.160.60 (GENE3D); G3DSA:3.30.160.60 (GENE3D); mobidb-lite (MOBIDB_LITE); mobidb-lite (MOBIDB_LITE); mobidb-lite (MOBIDB_LITE); PTHR14596:SF47 (PANTHER); PTHR14596 (PANTHER); IPR013087 (PROSITE_PROFILES); IPR013087 (PROSITE_PROFILES); IPR013087 (SUPERFAMILY)	F:GO:0003676	F:nucleic acid binding
Sscle02g017050	hypothetical protein sscle_02g017050	408	3	1.19e-92	88.67						no IPS match	no IPS match	no IPS match
Sscle02g017060	pre-mRNA-splicing ATP-dependent RNA helicase PRP28	2451	12	0	91.75	1	F:GO:0043167	F:ion binding			IPR014001 (SMART); IPR001650 (SMART); G3DSA:3.40.50.300 (GENE3D); IPR001650 (PFAM); G3DSA:3.40.50.300 (GENE3D); IPR011545 (PFAM); mobidb-lite (MOBIDB_LITE); mobidb-lite (MOBIDB_LITE); mobidb-lite (MOBIDB_LITE); PTHR24031:SF522 (PANTHER); PTHR24031 (PANTHER); IPR001650 (PROSITE_PROFILES); IPR014014 (PROSITE_PROFILES); IPR014001 (PROSITE_PROFILES); cd00079 (CDD); cd00268 (CDD); IPR027417 (SUPERFAMILY)	F:GO:0003676; F:GO:0005524	F:nucleic acid binding; F:ATP binding
Sscle02g017070	54S ribosomal mitochondrial	561	12	1.48e-131	80.67	3	F:GO:0003735; C:GO:0005739; C:GO:0005840	F:structural constituent of ribosome; C:mitochondrion; C:ribosome			PTHR28041 (PANTHER)	no GO terms	no GO terms
Sscle02g017080	Delta(12) fatty acid desaturase	1434	12	0	90.92	1	P:GO:0006629	P:lipid metabolic process			IPR005804 (PFAM); mobidb-lite (MOBIDB_LITE); PTHR32100:SF30 (PANTHER); PTHR32100 (PANTHER); cd03507 (CDD)	P:GO:0006629	P:lipid metabolic process
Sscle02g017090	related to environmental pH response palF	2442	12	0	79.42	5	P:GO:0051604; C:GO:0005886; P:GO:0040007; P:GO:0007049; P:GO:0000003	P:protein maturation; C:plasma membrane; P:growth; P:cell cycle; P:reproduction			IPR011022 (SMART); IPR011021 (PFAM); mobidb-lite (MOBIDB_LITE); mobidb-lite (MOBIDB_LITE); mobidb-lite (MOBIDB_LITE); mobidb-lite (MOBIDB_LITE); PTHR11188:SF93 (PANTHER); PTHR11188 (PANTHER); IPR014756 (SUPERFAMILY)	no GO terms	no GO terms
Sscle02g017100	meiotic nuclear division 1	678	12	8.78e-161	86.08	5	C:GO:0000228; C:GO:0005829; P:GO:0006259; P:GO:0007049; P:GO:0000003	C:nuclear chromosome; C:cytosol; P:DNA metabolic process; P:cell cycle; P:reproduction			IPR011991 (G3DSA:1.10.10.GENE3D); IPR005647 (PFAM); IPR005647 (PIRSF)	no GO terms	no GO terms
Sscle02g017110	related to Caj1p	633	12	3.39e-140	82						IPR001623 (SMART); IPR001623 (PFAM); IPR001623 (G3DSA:1.10.287.GENE3D); IPR007872 (G3DSA:3.10.660.GENE3D); IPR007872 (PFAM); mobidb-lite (MOBIDB_LITE); PTHR21454 (PANTHER); PTHR21454:SF10 (PANTHER); IPR001623 (PROSITE_PROFILES); IPR007872 (PROSITE_PROFILES); IPR001623 (CDD); IPR001623 (SUPERFAMILY); IPR007872 (SUPERFAMILY)	no GO terms	no GO terms
Sscle02g017120	predicted protein	441	3	5.01e-104	82.67						no IPS match	no IPS match	no IPS match
Sscle02g017130	major facilitator superfamily transporter	1566	12	0	78.83	2	P:GO:0055085; C:GO:0005575	P:transmembrane transport; C:cellular_component			G3DSA:1.20.1250.20 (GENE3D); IPR011701 (PFAM); G3DSA:1.20.1250.20 (GENE3D); PTHR23502:SF29 (PANTHER); PTHR23502 (PANTHER); IPR020846 (CDD); IPR036259 (SUPERFAMILY); IPR036259 (SUPERFAMILY)	P:GO:0055085; C:GO:0016021	P:transmembrane transport; C:integral component of membrane
Sscle02g017140	CFEM domain-containing	555	12	5.32e-38	78.08						IPR008427 (SMART); IPR008427 (PFAM); mobidb-lite (MOBIDB_LITE); PTHR35607 (PANTHER); PTHR35607:SF5 (PANTHER)	no GO terms	no GO terms
Sscle02g017150	hypothetical protein sscle_02g017150	309	12	1.12e-66	92.33						no IPS match	no IPS match	no IPS match
Sscle02g017160	aminopeptidase 2	2904	12	0	90.58	2	F:GO:0043167; F:GO:0008233	F:ion binding; F:peptidase activity			IPR014782 (PRINTS); IPR024571 (PFAM); IPR014782 (PFAM); G3DSA:2.60.40.1730 (GENE3D); G3DSA:1.10.390.10 (GENE3D); IPR001930 (PANTHER); PTHR11533:SF171 (PANTHER); IPR034016 (CDD); SSF63737 (SUPERFAMILY); SSF55486 (SUPERFAMILY)	F:GO:0008270; P:GO:0006508; F:GO:0008237	F:zinc ion binding; P:proteolysis; F:metallopeptidase activity
Sscle02g017170	predicted protein	495	12	7.28e-117	60						no IPS match	no IPS match	no IPS match
Sscle02g017180	iron sulfur	906	12	0	95.75	3	P:GO:0044281; P:GO:0006091; F:GO:0016491	P:small molecule metabolic process; P:generation of precursor metabolites and energy; F:oxidoreductase activity			IPR009051 (G3DSA:1.10.1060.GENE3D); IPR012675 (G3DSA:3.10.20.GENE3D); IPR004489 (TIGRFAM); PF13534 (PFAM); IPR025192 (PFAM); mobidb-lite (MOBIDB_LITE); PTHR11921 (PANTHER); PTHR11921:SF29 (PANTHER); IPR017896 (PROSITE_PROFILES); IPR001041 (PROSITE_PROFILES); IPR001041 (CDD); IPR009051 (SUPERFAMILY); IPR036010 (SUPERFAMILY)	F:GO:0016491; F:GO:0009055; P:GO:0055114; P:GO:0006099; F:GO:0051536	F:oxidoreductase activity; F:electron carrier activity; P:oxidation-reduction process; P:tricarboxylic acid cycle; F:iron-sulfur cluster binding
Sscle02g017190	antigenic thaumatin domain-containing	615	12	1.16e-119	66.67						PTHR36195 (PANTHER); PTHR36195:SF7 (PANTHER)	no GO terms	no GO terms
Sscle02g017200	probable 3-ketoacyl- thiolase B	1263	12	0	90.75	2	P:GO:0008150; F:GO:0016746	P:biological_process; F:transferase activity, transferring acyl groups			IPR020617 (PFAM); IPR002155 (TIGRFAM); IPR020616 (PFAM); IPR002155 (PIRSF); IPR016039 (G3DSA:3.40.47.GENE3D); IPR016039 (G3DSA:3.40.47.GENE3D); PTHR43853:SF5 (PANTHER); PTHR43853 (PANTHER); IPR002155 (CDD); IPR016039 (SUPERFAMILY); IPR016039 (SUPERFAMILY)	F:GO:0016747; F:GO:0003824; P:GO:0008152	F:transferase activity, transferring acyl groups other than amino-acyl groups; F:catalytic activity; P:metabolic process
Sscle02g017210	WD40 repeat	1554	12	0	86.92	1	F:GO:0003674	F:molecular_function			IPR020472 (PRINTS); IPR001680 (SMART); IPR015943 (G3DSA:2.130.10.GENE3D); IPR015943 (G3DSA:2.130.10.GENE3D); G3DSA:2.40.50.140 (GENE3D); G3DSA:2.40.10.120 (GENE3D); G3DSA:1.10.10.670 (GENE3D); IPR001680 (PFAM); PTHR19848 (PANTHER); IPR001680 (PROSITE_PROFILES); IPR017986 (PROSITE_PROFILES); cd00200 (CDD); IPR036322 (SUPERFAMILY)	F:GO:0005515	F:protein binding
Sscle02g017220	dna mismatch repair msh4	2622	12	0	85.25	4	F:GO:0003677; F:GO:0043167; P:GO:0006259; P:GO:0006950	F:DNA binding; F:ion binding; P:DNA metabolic process; P:response to stress			IPR000432 (SMART); IPR007696 (SMART); IPR007861 (PFAM); IPR007696 (PFAM); G3DSA:1.10.1420.10 (GENE3D); G3DSA:1.10.1420.10 (GENE3D); IPR000432 (PFAM); G3DSA:3.40.50.300 (GENE3D); IPR007860 (PFAM); IPR007860 (G3DSA:3.30.420.GENE3D); IPR011184 (PIRSF); mobidb-lite (MOBIDB_LITE); mobidb-lite (MOBIDB_LITE); PTHR11361:SF113 (PANTHER); PTHR11361 (PANTHER); IPR027417 (SUPERFAMILY); IPR007696 (SUPERFAMILY); IPR007860 (SUPERFAMILY)	F:GO:0005524; P:GO:0006298; F:GO:0030983	F:ATP binding; P:mismatch repair; F:mismatched DNA binding
Sscle02g017230	FAD NAD(P)-binding domain-containing	1242	12	0	63.92	2	F:GO:0016491; F:GO:0043167	F:oxidoreductase activity; F:ion binding			PR00420 (PRINTS); IPR002938 (PFAM); IPR023753 (G3DSA:3.50.50.GENE3D); PTHR13789:SF276 (PANTHER); PTHR13789 (PANTHER); IPR023753 (SUPERFAMILY)	F:GO:0071949; F:GO:0016491; P:GO:0055114	F:FAD binding; F:oxidoreductase activity; P:oxidation-reduction process
Sscle02g017240	predicted protein	261	8	4.91e-56	72.25						no IPS match	no IPS match	no IPS match
Sscle02g017250	flavin-binding monooxygenase	1779	12	0	74.17	2	F:GO:0016491; F:GO:0043167	F:oxidoreductase activity; F:ion binding	EC:1.14.13.8; EC:1.14.13	Flavin-containing monooxygenase; Acting on paired donors, with incorporation or reduction of molecular oxygen. The oxygen incorporated need not be derived from O(2)	PF13738 (PFAM); IPR036188 (G3DSA:3.50.50.GENE3D); PTHR23023:SF50 (PANTHER); PTHR23023 (PANTHER); IPR036188 (SUPERFAMILY); IPR036188 (SUPERFAMILY)	no GO terms	no GO terms
Sscle02g017260	MFS multidrug transporter	1545	12	0	79.25	2	P:GO:0055085; C:GO:0005575	P:transmembrane transport; C:cellular_component			IPR011701 (PFAM); G3DSA:1.20.1250.20 (GENE3D); G3DSA:1.20.1250.20 (GENE3D); PTHR23502:SF112 (PANTHER); PTHR23502 (PANTHER); IPR020846 (PROSITE_PROFILES); IPR020846 (CDD); IPR020846 (SUPERFAMILY)	P:GO:0055085; C:GO:0016021	P:transmembrane transport; C:integral component of membrane
Sscle02g017270	RNA-directed RNA polymerase VP2	615	12	3.15e-149	77.83	3	P:GO:0019748; P:GO:0009058; P:GO:0044711	P:secondary metabolic process; P:biosynthetic process; P:single-organism biosynthetic process			IPR021765 (PFAM); PTHR33365:SF7 (PANTHER); IPR021765 (PANTHER)	P:GO:0043386	P:mycotoxin biosynthetic process
Sscle02g017280	mitochondrial outer membrane	636	12	4.61e-144	74.42	1	C:GO:0005575	C:cellular_component			PF13279 (PFAM); G3DSA:3.10.129.10 (GENE3D); PTHR31793 (PANTHER); PTHR31793:SF11 (PANTHER); IPR029069 (SUPERFAMILY)	no GO terms	no GO terms
Sscle02g017290	probable SAM50 Sorting and Assembly Machinery (SAM) complex subunit	1509	12	0	85.83	1	C:GO:0005575	C:cellular_component			G3DSA:2.40.160.50 (GENE3D); IPR000184 (PFAM); PTHR12815:SF11 (PANTHER); PTHR12815 (PANTHER)	C:GO:0019867	C:outer membrane
Sscle02g017300	ubiquitin-conjugating enzyme	798	12	1.83e-178	86.5	6	P:GO:0009056; P:GO:0006464; C:GO:0005783; P:GO:0006950; F:GO:0019899; P:GO:0044712	P:catabolic process; P:cellular protein modification process; C:endoplasmic reticulum; P:response to stress; F:enzyme binding; P:single-organism catabolic process			SM00212 (SMART); IPR016135 (G3DSA:3.10.110.GENE3D); IPR000608 (PFAM); PTHR24067 (PANTHER); PTHR24067:SF178 (PANTHER); IPR000608 (PROSITE_PROFILES); IPR000608 (CDD); IPR016135 (SUPERFAMILY)	no GO terms	no GO terms
Sscle02g017310	hypothetical protein sscle_02g017310	924	12	3.19e-138	73.42						mobidb-lite (MOBIDB_LITE); mobidb-lite (MOBIDB_LITE)	no GO terms	no GO terms
Sscle02g017320	hypothetical protein SS1G_04362	474	12	3.19e-113	69.08	6	P:GO:0090502; F:GO:0003676; P:GO:0008150; F:GO:0004523; P:GO:0043137; C:GO:0005575	P:RNA phosphodiester bond hydrolysis, endonucleolytic; F:nucleic acid binding; P:biological_process; F:RNA-DNA hybrid ribonuclease activity; P:DNA replication, removal of RNA primer; C:cellular_component			no IPS match	no IPS match	no IPS match
Sscle02g017330	hypothetical protein sscle_02g017330	627	6	1.08e-83	86.67						mobidb-lite (MOBIDB_LITE); mobidb-lite (MOBIDB_LITE); mobidb-lite (MOBIDB_LITE)	no GO terms	no GO terms
Sscle02g017340	integral membrane	1221	12	0	73.33	1	C:GO:0005575	C:cellular_component			mobidb-lite (MOBIDB_LITE); mobidb-lite (MOBIDB_LITE); PTHR33048:SF65 (PANTHER); PTHR33048 (PANTHER)	no GO terms	no GO terms
Sscle02g017350	rna polymerase i specific transcription initiation factor	1905	12	0	67.58	3	F:GO:0003743; P:GO:0006355; P:GO:0006413	F:translation initiation factor activity; P:regulation of transcription, DNA-templated; P:translational initiation			IPR019622 (PFAM); mobidb-lite (MOBIDB_LITE); mobidb-lite (MOBIDB_LITE); mobidb-lite (MOBIDB_LITE); mobidb-lite (MOBIDB_LITE); mobidb-lite (MOBIDB_LITE)	no GO terms	no GO terms
Sscle02g017360	predicted protein	792	4	2.06e-128	60.5						mobidb-lite (MOBIDB_LITE); mobidb-lite (MOBIDB_LITE)	no GO terms	no GO terms
Sscle02g017370	GPI transamidase component PIG-U	1269	12	0	91.17	5	P:GO:0006629; P:GO:0006464; C:GO:0005783; P:GO:0009058; P:GO:0044711	P:lipid metabolic process; P:cellular protein modification process; C:endoplasmic reticulum; P:biosynthetic process; P:single-organism biosynthetic process			IPR009600 (PFAM); IPR009600 (PANTHER)	C:GO:0016021; P:GO:0016255; C:GO:0042765	C:integral component of membrane; P:attachment of GPI anchor to protein; C:GPI-anchor transamidase complex
Sscle02g017380	probable Pescadillo homolog	2043	12	0	89.92	2	P:GO:0042254; C:GO:0005730	P:ribosome biogenesis; C:nucleolus			IPR010613 (PFAM); IPR001357 (G3DSA:3.40.50.GENE3D); mobidb-lite (MOBIDB_LITE); mobidb-lite (MOBIDB_LITE); mobidb-lite (MOBIDB_LITE); IPR010613 (PANTHER); IPR010613 (HAMAP); IPR001357 (PROSITE_PROFILES); IPR001357 (CDD); IPR001357 (SUPERFAMILY)	P:GO:0042254; C:GO:0005730	P:ribosome biogenesis; C:nucleolus
Sscle02g017390	hypothetical protein sscle_02g017390	3774	12	0	75.67	1	C:GO:0005575	C:cellular_component			mobidb-lite (MOBIDB_LITE); mobidb-lite (MOBIDB_LITE); mobidb-lite (MOBIDB_LITE); mobidb-lite (MOBIDB_LITE); mobidb-lite (MOBIDB_LITE); mobidb-lite (MOBIDB_LITE); mobidb-lite (MOBIDB_LITE); PTHR38426 (PANTHER)	no GO terms	no GO terms
Sscle02g017400	predicted protein	1008	4	3.17e-161	65.25						mobidb-lite (MOBIDB_LITE); mobidb-lite (MOBIDB_LITE); mobidb-lite (MOBIDB_LITE)	no GO terms	no GO terms
Sscle02g017410	hypothetical protein SS1G_04353	594	3	1.64e-110	70.67						mobidb-lite (MOBIDB_LITE)	no GO terms	no GO terms
Sscle02g017420	hypothetical protein SS1G_04352	930	12	9.26e-146	69.42	4	P:GO:0019748; P:GO:0009058; P:GO:0044711; P:GO:0006950	P:secondary metabolic process; P:biosynthetic process; P:single-organism biosynthetic process; P:response to stress			mobidb-lite (MOBIDB_LITE); PTHR39606 (PANTHER)	no GO terms	no GO terms
Sscle02g017430	predicted protein	5250	12	0	63.42						mobidb-lite (MOBIDB_LITE); mobidb-lite (MOBIDB_LITE)	no GO terms	no GO terms
Sscle02g017440	LTR/Gypsy transposon	1224	12	0	81.58	1	C:GO:0005634	C:nucleus			IPR004367 (SMART); IPR013763 (SMART); IPR006671 (PFAM); IPR036915 (G3DSA:1.10.472.GENE3D); PIRSF001771 (PIRSF); IPR004367 (PFAM); IPR036915 (G3DSA:1.10.472.GENE3D); mobidb-lite (MOBIDB_LITE); PTHR10177:SF201 (PANTHER); PTHR10177 (PANTHER); IPR013763 (CDD); IPR036915 (SUPERFAMILY); IPR036915 (SUPERFAMILY)	C:GO:0005634	C:nucleus	LTR/Gypsy
Sscle02g017450	hypothetical protein SS1G_04346	696	12	1.08e-130	70						G3DSA:3.30.60.20 (GENE3D); mobidb-lite (MOBIDB_LITE); mobidb-lite (MOBIDB_LITE)	no GO terms	no GO terms
Sscle02g017460	hypothetical protein sscle_02g017460	231	2	1.08e-46	100	1	F:GO:0003674	F:molecular_function			no IPS match	no IPS match	no IPS match
Sscle02g017470	Ribonuclease H	1278	12	0	63.92	1	F:GO:0003674	F:molecular_function			IPR012337 (G3DSA:3.30.420.GENE3D); mobidb-lite (MOBIDB_LITE); mobidb-lite (MOBIDB_LITE); PTHR43040 (PANTHER); IPR012337 (SUPERFAMILY)	F:GO:0003676	F:nucleic acid binding
Sscle02g017480	related to glyoxylate pathway regulator GPR1	885	12	0	84.67	1	C:GO:0005575	C:cellular_component			IPR000791 (PFAM); mobidb-lite (MOBIDB_LITE); PTHR31123:SF6 (PANTHER); PTHR31123 (PANTHER)	C:GO:0016021	C:integral component of membrane
Sscle02g017490	related to Similarity to glucan 1,4-alpha-glucosidase Sta1p and YAR066w	1818	12	0	87.08						mobidb-lite (MOBIDB_LITE)	no GO terms	no GO terms
Sscle02g017500	related to lignostilbene alphabeta-dioxygenase I	1950	12	0	87.58	1	F:GO:0016491	F:oxidoreductase activity	EC:1.13.11	Acting on single donors with incorporation of molecular oxygen (oxygenases). The oxygen incorporated need not be derived from O(2)	IPR004294 (PFAM); IPR004294 (PANTHER); PTHR10543:SF53 (PANTHER)	F:GO:0016702; P:GO:0055114	F:oxidoreductase activity, acting on single donors with incorporation of molecular oxygen, incorporation of two atoms of oxygen; P:oxidation-reduction process
Sscle02g017510	phytoene synthase lycopene cyclase	1809	12	0	80.17	6	P:GO:0044281; P:GO:0006629; P:GO:0009058; P:GO:0044711; F:GO:0016765; F:GO:0016853	P:small molecule metabolic process; P:lipid metabolic process; P:biosynthetic process; P:single-organism biosynthetic process; F:transferase activity, transferring alkyl or aryl (other than methyl) groups; F:isomerase activity	EC:2.5.1.29; EC:2.5.1.21	Geranylgeranyl diphosphate synthase; Squalene synthase	IPR017825 (TIGRFAM); IPR008949 (G3DSA:1.10.600.GENE3D); IPR002060 (PFAM); PTHR31480 (PANTHER); PTHR31480:SF0 (PANTHER); IPR033904 (CDD); IPR008949 (SUPERFAMILY)	P:GO:0006696; P:GO:0009058; F:GO:0016872; F:GO:0016740; F:GO:0004310; F:GO:0051996	P:ergosterol biosynthetic process; P:biosynthetic process; F:intramolecular lyase activity; F:transferase activity; F:farnesyl-diphosphate farnesyltransferase activity; F:squalene synthase activity
Sscle02g017520	probable phytoene dehydrogenase AL-1 (carotenoid biosynthesis al-1)	1809	12	0	87.08	4	F:GO:0016491; P:GO:0006629; P:GO:0009058; P:GO:0044711	F:oxidoreductase activity; P:lipid metabolic process; P:biosynthetic process; P:single-organism biosynthetic process			IPR014105 (TIGRFAM); IPR002937 (PFAM); IPR036188 (G3DSA:3.50.50.GENE3D); PTHR43734:SF1 (PANTHER); PTHR43734 (PANTHER); IPR036188 (SUPERFAMILY)	P:GO:0016117; F:GO:0016491; P:GO:0055114	P:carotenoid biosynthetic process; F:oxidoreductase activity; P:oxidation-reduction process
Sscle02g017530	Family A G -coupled receptor	1011	12	8.52e-177	83.67	2	F:GO:0022857; C:GO:0005575	F:transmembrane transporter activity; C:cellular_component			IPR001425 (PRINTS); IPR001425 (SMART); IPR001425 (PFAM); G3DSA:1.20.1070.10 (GENE3D); IPR001425 (PANTHER); PTHR28286:SF3 (PANTHER); cd15239 (CDD); SSF81321 (SUPERFAMILY)	F:GO:0005216; P:GO:0006811; C:GO:0016020	F:ion channel activity; P:ion transport; C:membrane
Sscle02g017540	hypothetical protein sscle_02g017540	1152	3	0	72	2	C:GO:0016020; C:GO:0016021	C:membrane; C:integral component of membrane			mobidb-lite (MOBIDB_LITE); mobidb-lite (MOBIDB_LITE); mobidb-lite (MOBIDB_LITE)	no GO terms	no GO terms
Sscle02g017550	probable arylsulfatase	1761	12	0	86.75	2	P:GO:0006629; F:GO:0003674	P:lipid metabolic process; F:molecular_function	EC:3.1.6.1	Arylsulfatase	IPR000917 (PFAM); G3DSA:3.30.1120.10 (GENE3D); IPR017849 (G3DSA:3.40.720.GENE3D); IPR012083 (PIRSF); PTHR43108:SF6 (PANTHER); PTHR43108 (PANTHER); cd16147 (CDD); IPR017850 (SUPERFAMILY)	P:GO:0018958; F:GO:0008484; F:GO:0003824; P:GO:0008152; F:GO:0004065	P:phenol-containing compound metabolic process; F:sulfuric ester hydrolase activity; F:catalytic activity; P:metabolic process; F:arylsulfatase activity
Sscle02g017560	related to multidrug resistance fnx1	1710	12	0	78	2	P:GO:0055085; C:GO:0005575	P:transmembrane transport; C:cellular_component			IPR011701 (PFAM); G3DSA:1.20.1250.20 (GENE3D); G3DSA:1.20.1250.20 (GENE3D); mobidb-lite (MOBIDB_LITE); PTHR23501 (PANTHER); PTHR23501:SF106 (PANTHER); IPR020846 (PROSITE_PROFILES); IPR020846 (CDD); IPR020846 (SUPERFAMILY)	P:GO:0055085; C:GO:0016021	P:transmembrane transport; C:integral component of membrane
Sscle02g017570	DNA mismatch repair msh6	3741	12	0	83.42	4	F:GO:0003677; F:GO:0043167; P:GO:0006259; P:GO:0006950	F:DNA binding; F:ion binding; P:DNA metabolic process; P:response to stress			IPR007696 (SMART); IPR000432 (SMART); IPR007861 (PFAM); G3DSA:1.10.1420.10 (GENE3D); IPR007860 (PFAM); IPR000432 (PFAM); IPR017261 (PIRSF); IPR016151 (G3DSA:3.40.1170.GENE3D); IPR036678 (G3DSA:3.30.420.GENE3D); G3DSA:3.40.50.300 (GENE3D); IPR007696 (PFAM); IPR007695 (PFAM); G3DSA:1.10.1420.10 (GENE3D); mobidb-lite (MOBIDB_LITE); mobidb-lite (MOBIDB_LITE); PTHR11361 (PANTHER); IPR015536 (PTHR11361:PANTHER); IPR016151 (SUPERFAMILY); IPR036187 (SUPERFAMILY); IPR036678 (SUPERFAMILY); IPR027417 (SUPERFAMILY)	F:GO:0005524; P:GO:0006298; F:GO:0030983	F:ATP binding; P:mismatch repair; F:mismatched DNA binding
Sscle02g017580	ring-like domain-containing	1395	12	0	73	1	C:GO:0005575	C:cellular_component			mobidb-lite (MOBIDB_LITE); mobidb-lite (MOBIDB_LITE); mobidb-lite (MOBIDB_LITE); mobidb-lite (MOBIDB_LITE)	no GO terms	no GO terms
Sscle02g017590	fungal specific transcription	2526	12	0	69.75	5	C:GO:0005634; F:GO:0003677; F:GO:0043167; P:GO:0034641; P:GO:0009058	C:nucleus; F:DNA binding; F:ion binding; P:cellular nitrogen compound metabolic process; P:biosynthetic process			IPR007219 (SMART); IPR007219 (PFAM); mobidb-lite (MOBIDB_LITE); mobidb-lite (MOBIDB_LITE); mobidb-lite (MOBIDB_LITE); PTHR31001:SF78 (PANTHER); PTHR31001 (PANTHER); cd12148 (CDD)	F:GO:0003677; C:GO:0005634; F:GO:0008270; P:GO:0006351	F:DNA binding; C:nucleus; F:zinc ion binding; P:transcription, DNA-templated
Sscle02g017600	related to histone-lysine N-methyltransferase	1728	12	0	85.67	1	F:GO:0003674	F:molecular_function			IPR003877 (SMART); mobidb-lite (MOBIDB_LITE); mobidb-lite (MOBIDB_LITE); PTHR10598 (PANTHER); IPR001870 (PROSITE_PROFILES); cd12872 (CDD); IPR013320 (SUPERFAMILY)	F:GO:0005515	F:protein binding
Sscle02g017610	swi snf and rsc complexes subunit arp9	1242	12	0	61	3	C:GO:0016514; P:GO:0006338; C:GO:0016586	C:SWI/SNF complex; P:chromatin remodeling; C:RSC complex			mobidb-lite (MOBIDB_LITE); mobidb-lite (MOBIDB_LITE)	no GO terms	no GO terms
Sscle02g017620	related to actin-related	2010	12	0	80.17	3	C:GO:0005634; P:GO:0051276; C:GO:0043234	C:nucleus; P:chromosome organization; C:protein complex			IPR004000 (SMART); G3DSA:3.30.420.40 (GENE3D); IPR004000 (PFAM); G3DSA:3.30.420.40 (GENE3D); mobidb-lite (MOBIDB_LITE); mobidb-lite (MOBIDB_LITE); mobidb-lite (MOBIDB_LITE); mobidb-lite (MOBIDB_LITE); IPR027665 (PTHR11937:PANTHER); IPR004000 (PANTHER); SSF53067 (SUPERFAMILY); SSF53067 (SUPERFAMILY)	C:GO:0016514; P:GO:0006338; C:GO:0016586	C:SWI/SNF complex; P:chromatin remodeling; C:RSC complex
Sscle02g017630	hypothetical protein sscle_02g017630	345	2	9.71e-63	100						no IPS match	no IPS match	no IPS match
Sscle02g017640	ABC transporter	2055	12	0	87.83	2	C:GO:0005575; F:GO:0016301	C:cellular_component; F:kinase activity			G3DSA:3.30.200.20 (GENE3D); IPR004147 (PFAM); G3DSA:1.10.510.10 (GENE3D); mobidb-lite (MOBIDB_LITE); PTHR43173:SF12 (PANTHER); PTHR43173 (PANTHER); cd13969 (CDD); IPR011009 (SUPERFAMILY)	no GO terms	no GO terms
Sscle02g017650	ph-response regulator pali rim9	2190	12	0	85.25	1	C:GO:0005886	C:plasma membrane			IPR009571 (PFAM); mobidb-lite (MOBIDB_LITE); mobidb-lite (MOBIDB_LITE); mobidb-lite (MOBIDB_LITE); mobidb-lite (MOBIDB_LITE); mobidb-lite (MOBIDB_LITE); PTHR28013 (PANTHER); PTHR28013:SF5 (PANTHER); PS51257 (PROSITE_PROFILES)	C:GO:0005886	C:plasma membrane
Sscle02g017660	probable septin aspE	1632	12	0	81.33	1	F:GO:0043167	F:ion binding			G3DSA:3.40.50.300 (GENE3D); IPR030379 (PFAM); mobidb-lite (MOBIDB_LITE); mobidb-lite (MOBIDB_LITE); PTHR18884:SF70 (PANTHER); PTHR18884 (PANTHER); IPR030379 (PROSITE_PROFILES); IPR027417 (SUPERFAMILY)	F:GO:0005525	F:GTP binding
Sscle02g017670	dead deah box helicase	1917	12	0	85	1	F:GO:0043167	F:ion binding			IPR001650 (SMART); IPR014001 (SMART); IPR011545 (PFAM); G3DSA:3.40.50.300 (GENE3D); G3DSA:3.40.50.300 (GENE3D); IPR001650 (PFAM); mobidb-lite (MOBIDB_LITE); mobidb-lite (MOBIDB_LITE); PTHR24031 (PANTHER); PTHR24031:SF417 (PANTHER); IPR014001 (PROSITE_PROFILES); IPR001650 (PROSITE_PROFILES); IPR014014 (PROSITE_PROFILES); cd00079 (CDD); cd00268 (CDD); IPR027417 (SUPERFAMILY)	F:GO:0003676; F:GO:0005524	F:nucleic acid binding; F:ATP binding
Sscle02g017680	phosphoserine phosphatase	1449	12	0	87.83	4	F:GO:0016791; P:GO:0006520; P:GO:0009058; P:GO:0044711	F:phosphatase activity; P:cellular amino acid metabolic process; P:biosynthetic process; P:single-organism biosynthetic process	EC:3.1.3.3; EC:3.1.3.41	Phosphoserine phosphatase; 4-nitrophenylphosphatase	IPR023190 (G3DSA:1.10.150.GENE3D); G3DSA:3.30.70.260 (GENE3D); TIGR01488 (TIGRFAM); TIGR00338 (TIGRFAM); PF12710 (PFAM); IPR023214 (G3DSA:3.40.50.GENE3D); mobidb-lite (MOBIDB_LITE); mobidb-lite (MOBIDB_LITE); mobidb-lite (MOBIDB_LITE); PTHR43344 (PANTHER); PTHR43344:SF2 (PANTHER); cd07500 (CDD); IPR036412 (SUPERFAMILY)	F:GO:0004647; P:GO:0006564	F:phosphoserine phosphatase activity; P:L-serine biosynthetic process
Sscle02g017690	tyrosine- phosphatase non-receptor type 6	4974	12	0	77.08						G3DSA:3.40.50.1460 (GENE3D); mobidb-lite (MOBIDB_LITE); mobidb-lite (MOBIDB_LITE); mobidb-lite (MOBIDB_LITE); mobidb-lite (MOBIDB_LITE); mobidb-lite (MOBIDB_LITE); mobidb-lite (MOBIDB_LITE); mobidb-lite (MOBIDB_LITE); mobidb-lite (MOBIDB_LITE); mobidb-lite (MOBIDB_LITE); PTHR13856 (PANTHER); PTHR13856:SF119 (PANTHER)	no GO terms	no GO terms
Sscle02g017700	5-Methylcytosine G T mismatch-specific DNA glycosylase	2532	12	0	82.42	2	F:GO:0003677; P:GO:0008150	F:DNA binding; P:biological_process			mobidb-lite (MOBIDB_LITE); mobidb-lite (MOBIDB_LITE); mobidb-lite (MOBIDB_LITE); mobidb-lite (MOBIDB_LITE); PTHR15074 (PANTHER); PTHR15074:SF10 (PANTHER)	no GO terms	no GO terms
Sscle02g017710	predicted protein	1065	12	0	76.5	1	C:GO:0005575	C:cellular_component			IPR025714 (PFAM); G3DSA:3.40.50.150 (GENE3D); mobidb-lite (MOBIDB_LITE); IPR026913 (PANTHER); PTHR32026:SF10 (PANTHER)	no GO terms	no GO terms
Sscle02g017720	short chain dehydrogenase reductase	885	12	0	84	2	F:GO:0016491; C:GO:0005575	F:oxidoreductase activity; C:cellular_component			IPR002347 (PRINTS); IPR002347 (PRINTS); SM00822 (SMART); IPR002347 (PFAM); G3DSA:3.40.50.720 (GENE3D); PTHR44169 (PANTHER); PTHR44169:SF2 (PANTHER); cd05374 (CDD); IPR036291 (SUPERFAMILY)	no GO terms	no GO terms
Sscle02g017730	related to hard surface induced 3 (sterol glycosyl transferase)	1542	12	0	80.83	1	F:GO:0016746	F:transferase activity, transferring acyl groups			IPR002656 (PFAM); PTHR23028 (PANTHER); PTHR23028:SF82 (PANTHER)	F:GO:0016747	F:transferase activity, transferring acyl groups other than amino-acyl groups
Sscle02g017740	ATP sulfurylase	1722	12	0	95.42	6	F:GO:0016779; P:GO:0006790; F:GO:0043167; P:GO:0006520; P:GO:0034641; F:GO:0016301	F:nucleotidyltransferase activity; P:sulfur compound metabolic process; F:ion binding; P:cellular amino acid metabolic process; P:cellular nitrogen compound metabolic process; F:kinase activity	EC:2.7.7.4; EC:2.7.1.25	Sulfate adenylyltransferase; Adenylyl-sulfate kinase	IPR002891 (TIGRFAM); IPR024951 (PFAM); IPR014729 (G3DSA:3.40.50.GENE3D); IPR002650 (TIGRFAM); G3DSA:3.40.50.300 (GENE3D); IPR025980 (PFAM); G3DSA:3.10.400.10 (GENE3D); PF01583 (PFAM); PTHR42700 (PANTHER); IPR027535 (HAMAP); IPR002891 (CDD); IPR002650 (CDD); IPR027417 (SUPERFAMILY); SSF52374 (SUPERFAMILY); IPR015947 (SUPERFAMILY)	F:GO:0005524; P:GO:0000096; F:GO:0004020; F:GO:0004781; P:GO:0000103	F:ATP binding; P:sulfur amino acid metabolic process; F:adenylylsulfate kinase activity; F:sulfate adenylyltransferase (ATP) activity; P:sulfate assimilation
Sscle02g017750	probable ISD11 Iron-Sulfur Desulfurase-interacting	342	12	1.51e-62	91.92	6	P:GO:0006790; C:GO:0005739; P:GO:0051186; P:GO:0022607; P:GO:0009058; F:GO:0030234	P:sulfur compound metabolic process; C:mitochondrion; P:cofactor metabolic process; P:cellular component assembly; P:biosynthetic process; F:enzyme regulator activity			IPR008011 (PFAM); mobidb-lite (MOBIDB_LITE); PTHR13166:SF7 (PANTHER); PTHR13166 (PANTHER)	no GO terms	no GO terms
Sscle02g017760	lyr family	2538	12	0	72.67						IPR016133 (G3DSA:2.160.20.GENE3D); mobidb-lite (MOBIDB_LITE); mobidb-lite (MOBIDB_LITE); mobidb-lite (MOBIDB_LITE); mobidb-lite (MOBIDB_LITE); mobidb-lite (MOBIDB_LITE); mobidb-lite (MOBIDB_LITE); mobidb-lite (MOBIDB_LITE)	no GO terms	no GO terms
Sscle02g017770	predicted protein	3561	12	1.13e-87	78.75						mobidb-lite (MOBIDB_LITE); mobidb-lite (MOBIDB_LITE); mobidb-lite (MOBIDB_LITE); mobidb-lite (MOBIDB_LITE); mobidb-lite (MOBIDB_LITE); mobidb-lite (MOBIDB_LITE)	no GO terms	no GO terms
Sscle02g017780	Outer spore wall RRT8	873	12	2.19e-167	85.83	1	C:GO:0005575	C:cellular_component			PF07264 (PFAM); PTHR34292 (PANTHER)	no GO terms	no GO terms
Sscle02g017790	Phosphoadenosine phosphosulfate reductase	927	12	0	91.75	2	P:GO:0006790; F:GO:0016491	P:sulfur compound metabolic process; F:oxidoreductase activity	EC:1.8.4.8	Phosphoadenylyl-sulfate reductase (thioredoxin)	IPR004511 (PIRSF); IPR002500 (PFAM); IPR011800 (TIGRFAM); IPR014729 (G3DSA:3.40.50.GENE3D); IPR004511 (TIGRFAM); mobidb-lite (MOBIDB_LITE); PTHR23293:SF5 (PANTHER); PTHR23293 (PANTHER); IPR002500 (CDD); SSF52402 (SUPERFAMILY)	F:GO:0004604; F:GO:0003824; P:GO:0008152; P:GO:0055114; P:GO:0019379	F:phosphoadenylyl-sulfate reductase (thioredoxin) activity; F:catalytic activity; P:metabolic process; P:oxidation-reduction process; P:sulfate assimilation, phosphoadenylyl sulfate reduction by phosphoadenylyl-sulfate reductase (thioredoxin)
Sscle02g017800	NAD(P)-binding Rossmann-fold containing	1107	12	0	80.67	2	P:GO:0008150; P:GO:0044699	P:biological_process; P:single-organism process			IPR013154 (PFAM); G3DSA:3.90.180.10 (GENE3D); IPR013149 (PFAM); G3DSA:3.40.50.720 (GENE3D); PTHR42813 (PANTHER); PTHR42813:SF2 (PANTHER); cd08282 (CDD); IPR016040 (SUPERFAMILY); IPR011032 (SUPERFAMILY)	P:GO:0055114	P:oxidation-reduction process
Sscle02g017810	short chain dehydrogenase reductase	921	12	0	88	1	F:GO:0016491	F:oxidoreductase activity			IPR002347 (PRINTS); G3DSA:3.40.50.720 (GENE3D); IPR002347 (PFAM); PTHR42760 (PANTHER); PTHR42760:SF44 (PANTHER); IPR016040 (SUPERFAMILY)	no GO terms	no GO terms
Sscle02g017820	transcription factor sequence	2133	9	0	57.89	1	F:GO:0003677	F:DNA binding			IPR001356 (SMART); IPR001356 (PFAM); G3DSA:1.10.10.60 (GENE3D); mobidb-lite (MOBIDB_LITE); mobidb-lite (MOBIDB_LITE); mobidb-lite (MOBIDB_LITE); mobidb-lite (MOBIDB_LITE); mobidb-lite (MOBIDB_LITE); IPR001356 (PROSITE_PROFILES); IPR001356 (CDD); IPR009057 (SUPERFAMILY)	F:GO:0003677	F:DNA binding
Sscle02g017830	transcription factor sequence	375	10	1.06e-85	68.6	2	F:GO:0003677; C:GO:0005634	F:DNA binding; C:nucleus			no IPS match	no IPS match	no IPS match
Sscle02g017840	predicted protein	1530	6	0	65.83						mobidb-lite (MOBIDB_LITE); mobidb-lite (MOBIDB_LITE); mobidb-lite (MOBIDB_LITE)	no GO terms	no GO terms
Sscle02g017850	drug resistance	1626	12	0	80.5	2	P:GO:0055085; C:GO:0005575	P:transmembrane transport; C:cellular_component			G3DSA:1.20.1250.20 (GENE3D); G3DSA:1.20.1250.20 (GENE3D); IPR011701 (PFAM); G3DSA:1.20.1250.20 (GENE3D); PTHR42718 (PANTHER); PTHR42718:SF18 (PANTHER); IPR020846 (PROSITE_PROFILES); IPR020846 (CDD); IPR036259 (SUPERFAMILY)	P:GO:0055085; C:GO:0016021	P:transmembrane transport; C:integral component of membrane
Sscle02g017860	Folylpolyglutamate synthase	1455	12	0	83.58	7	P:GO:0051186; F:GO:0043167; P:GO:0006520; P:GO:0034641; P:GO:0009058; P:GO:0044711; F:GO:0016874	P:cofactor metabolic process; F:ion binding; P:cellular amino acid metabolic process; P:cellular nitrogen compound metabolic process; P:biosynthetic process; P:single-organism biosynthetic process; F:ligase activity	EC:6.3.2.17	Tetrahydrofolate synthase	IPR013221 (G3DSA:3.40.1190.GENE3D); G3DSA:3.90.190.20 (GENE3D); IPR023600 (PIRSF); IPR001645 (TIGRFAM); IPR001645 (PANTHER); PTHR11136:SF12 (PANTHER); IPR004101 (SUPERFAMILY); IPR013221 (SUPERFAMILY)	F:GO:0004326; F:GO:0005524; P:GO:0009396; P:GO:0009058; F:GO:0016874	F:tetrahydrofolylpolyglutamate synthase activity; F:ATP binding; P:folic acid-containing compound biosynthetic process; P:biosynthetic process; F:ligase activity
Sscle02g017870	related to folC	1563	12	0	75.67	7	P:GO:0051186; F:GO:0043167; P:GO:0006520; P:GO:0034641; P:GO:0009058; P:GO:0044711; F:GO:0016874	P:cofactor metabolic process; F:ion binding; P:cellular amino acid metabolic process; P:cellular nitrogen compound metabolic process; P:biosynthetic process; P:single-organism biosynthetic process; F:ligase activity	EC:6.3.2.17	Tetrahydrofolate synthase	IPR013221 (G3DSA:3.40.1190.GENE3D); G3DSA:3.90.190.20 (GENE3D); IPR001645 (TIGRFAM); IPR023600 (PIRSF); IPR001645 (PANTHER); IPR023600 (PTHR11136:PANTHER); IPR004101 (SUPERFAMILY); IPR013221 (SUPERFAMILY)	F:GO:0004326; F:GO:0005524; P:GO:0009396; P:GO:0009058; F:GO:0016874	F:tetrahydrofolylpolyglutamate synthase activity; F:ATP binding; P:folic acid-containing compound biosynthetic process; P:biosynthetic process; F:ligase activity
Sscle02g017880	transcription factor C2H2	489	6	2.69e-115	57.5	1	F:GO:0003674	F:molecular_function			IPR013087 (PROSITE_PROFILES)	F:GO:0003676	F:nucleic acid binding
Sscle02g017890	related to TOB3 (member of AAA-ATPase family)	3735	12	0	73.25	1	F:GO:0043167	F:ion binding			IPR003593 (SMART); G3DSA:3.40.50.300 (GENE3D); IPR003959 (PFAM); mobidb-lite (MOBIDB_LITE); mobidb-lite (MOBIDB_LITE); mobidb-lite (MOBIDB_LITE); mobidb-lite (MOBIDB_LITE); PTHR23077 (PANTHER); PTHR23077:SF89 (PANTHER); cd00009 (CDD); IPR027417 (SUPERFAMILY)	F:GO:0005524	F:ATP binding
Sscle02g017900	MFS general substrate transporter	1704	12	0	87.83	2	P:GO:0055085; C:GO:0005575	P:transmembrane transport; C:cellular_component			G3DSA:1.20.1250.20 (GENE3D); IPR011701 (PFAM); G3DSA:1.20.1250.20 (GENE3D); mobidb-lite (MOBIDB_LITE); PTHR43791 (PANTHER); PTHR43791:SF29 (PANTHER); IPR020846 (CDD); IPR036259 (SUPERFAMILY)	P:GO:0055085; C:GO:0016021	P:transmembrane transport; C:integral component of membrane
Sscle02g017910	alpha-ketoglutarate-dependent taurine dioxygenase	1107	12	0	85.92	1	F:GO:0016491	F:oxidoreductase activity			G3DSA:3.60.130.10 (GENE3D); IPR003819 (PFAM); PTHR30468 (PANTHER); PTHR30468:SF10 (PANTHER); SSF51197 (SUPERFAMILY)	F:GO:0016491; P:GO:0055114	F:oxidoreductase activity; P:oxidation-reduction process
Sscle02g017920	probable MDM31 Mitochondrial Distribution and Morphology	2409	12	0	89.67	2	C:GO:0005739; P:GO:0007005	C:mitochondrion; P:mitochondrion organization			IPR012571 (PFAM); mobidb-lite (MOBIDB_LITE); PTHR31068:SF0 (PANTHER); IPR012571 (PANTHER)	P:GO:0000001; P:GO:0007005; C:GO:0005743	P:mitochondrion inheritance; P:mitochondrion organization; C:mitochondrial inner membrane
Sscle02g017930	pre-rRNA-processing pno1	774	12	8.28e-173	90.67	1	F:GO:0003723	F:RNA binding			IPR004087 (SMART); IPR004088 (G3DSA:3.30.1370.GENE3D); mobidb-lite (MOBIDB_LITE); PTHR12826 (PANTHER); IPR004088 (SUPERFAMILY)	F:GO:0003676; F:GO:0003723	F:nucleic acid binding; F:RNA binding
Sscle02g017940	related to serine threonine-specific kinase	2454	12	0	86.42	3	F:GO:0043167; P:GO:0006464; F:GO:0016301	F:ion binding; P:cellular protein modification process; F:kinase activity			IPR000719 (SMART); G3DSA:3.30.200.20 (GENE3D); IPR000719 (PFAM); G3DSA:1.10.510.10 (GENE3D); mobidb-lite (MOBIDB_LITE); mobidb-lite (MOBIDB_LITE); mobidb-lite (MOBIDB_LITE); mobidb-lite (MOBIDB_LITE); PTHR24343 (PANTHER); PTHR24343:SF220 (PANTHER); IPR000719 (PROSITE_PROFILES); cd14003 (CDD); IPR011009 (SUPERFAMILY)	F:GO:0005524; F:GO:0004672; P:GO:0006468	F:ATP binding; F:protein kinase activity; P:protein phosphorylation
Sscle02g017950	ring finger domain-containing	2133	12	0	66.42	2	F:GO:0043167; C:GO:0005694	F:ion binding; C:chromosome			IPR001841 (SMART); PF13920 (PFAM); IPR013083 (G3DSA:3.30.40.GENE3D); mobidb-lite (MOBIDB_LITE); mobidb-lite (MOBIDB_LITE); mobidb-lite (MOBIDB_LITE); mobidb-lite (MOBIDB_LITE); PTHR15898 (PANTHER); PTHR15898:SF1 (PANTHER); IPR001841 (PROSITE_PROFILES); SSF57850 (SUPERFAMILY)	no GO terms	no GO terms
Sscle02g017960	hypothetical protein SS1G_04286	1137	12	0	86						G3DSA:2.60.120.620 (GENE3D); PTHR41677 (PANTHER)	no GO terms	no GO terms
Sscle02g017970	cytochrome c oxidase-assembly factor cox23	246	12	9.02e-52	85.08	3	P:GO:0006461; C:GO:0005739; P:GO:0007005	P:protein complex assembly; C:mitochondrion; P:mitochondrion organization			G3DSA:1.10.287.1130 (GENE3D); mobidb-lite (MOBIDB_LITE); PTHR21588 (PANTHER); PTHR21588:SF8 (PANTHER); PS51808 (PROSITE_PROFILES); IPR009069 (SUPERFAMILY)	no GO terms	no GO terms
Sscle02g017980	cytoskeleton organisation	3018	12	0	77.25	1	F:GO:0003674	F:molecular_function			IPR019183 (PFAM); IPR011990 (G3DSA:1.25.40.GENE3D); PTHR22767 (PANTHER); IPR019183 (PTHR22767:PANTHER)	F:GO:0005515	F:protein binding
Sscle02g017990	hypothetical protein SS1G_04283	531	12	4.12e-109	84.5	2	C:GO:0005575; P:GO:0007005	C:cellular_component; P:mitochondrion organization			IPR018815 (PFAM); IPR018815 (PANTHER)	no GO terms	no GO terms
Sscle02g018000	related to geranylgeranyltransferase beta subunit	1347	12	0	79	1	F:GO:0003674	F:molecular_function			G3DSA:1.50.10.20 (GENE3D); IPR001330 (PFAM); PTHR11774:SF4 (PANTHER); PTHR11774 (PANTHER); cd02895 (CDD); IPR008930 (SUPERFAMILY)	F:GO:0003824	F:catalytic activity
Sscle02g018010	Zn-dependent exopeptidase	1146	12	0	85	2	P:GO:0008150; F:GO:0003674	P:biological_process; F:molecular_function			G3DSA:3.30.70.360 (GENE3D); IPR002933 (PFAM); G3DSA:3.40.630.10 (GENE3D); IPR011650 (PFAM); PTHR43808:SF4 (PANTHER); PTHR43808 (PANTHER); cd05652 (CDD); IPR011650 (SUPERFAMILY); SSF53187 (SUPERFAMILY)	P:GO:0008152; F:GO:0016787	P:metabolic process; F:hydrolase activity
Sscle02g018020	predicted protein	921	5	0	69.2						G3DSA:3.30.710.10 (GENE3D)	no GO terms	no GO terms
Sscle02g018030	BTB POZ domain containing	1236	12	0	57.92	1	F:GO:0003674	F:molecular_function			IPR000210 (PFAM); G3DSA:3.30.710.10 (GENE3D); mobidb-lite (MOBIDB_LITE); IPR000210 (PROSITE_PROFILES)	F:GO:0005515	F:protein binding
Sscle02g018040	predicted protein	966	5	3.52e-169	71.8	1	F:GO:0003674	F:molecular_function			G3DSA:3.30.710.10 (GENE3D); IPR000210 (PFAM); mobidb-lite (MOBIDB_LITE)	F:GO:0005515	F:protein binding
Sscle02g018050	predicted protein	654	12	2.92e-84	82.42						mobidb-lite (MOBIDB_LITE); mobidb-lite (MOBIDB_LITE); mobidb-lite (MOBIDB_LITE); mobidb-lite (MOBIDB_LITE); PTHR42053 (PANTHER)	no GO terms	no GO terms
Sscle02g018060	MFS sugar transporter	1593	12	0	87.75	2	F:GO:0022857; C:GO:0005575	F:transmembrane transporter activity; C:cellular_component			IPR005828 (PFAM); IPR003663 (TIGRFAM); G3DSA:1.20.1250.20 (GENE3D); G3DSA:1.20.1250.20 (GENE3D); PTHR23500:SF145 (PANTHER); PTHR23500 (PANTHER); IPR020846 (PROSITE_PROFILES); IPR020846 (CDD); IPR036259 (SUPERFAMILY)	F:GO:0022891; P:GO:0055085; F:GO:0022857; C:GO:0016020; C:GO:0016021	F:substrate-specific transmembrane transporter activity; P:transmembrane transport; F:transmembrane transporter activity; C:membrane; C:integral component of membrane
Sscle02g018070	predicted protein	606	12	4.39e-133	67.75	1	C:GO:0005575	C:cellular_component			IPR023393 (G3DSA:3.30.530.GENE3D); SSF55961 (SUPERFAMILY)	no GO terms	no GO terms
Sscle02g018080	Secretory component SHR3	678	12	1.26e-101	88.5	4	P:GO:0016192; C:GO:0005783; F:GO:0051082; P:GO:0006457	P:vesicle-mediated transport; C:endoplasmic reticulum; F:unfolded protein binding; P:protein folding			IPR013248 (SMART); IPR021157 (G3DSA:1.20.5.GENE3D); IPR013248 (PFAM); IPR013248 (PIRSF); mobidb-lite (MOBIDB_LITE); PTHR28228:SF1 (PANTHER); IPR013248 (PANTHER)	no GO terms	no GO terms
Sscle02g018090	predicted protein	1182	6	0	63						no IPS match	no IPS match	no IPS match
Sscle02g018100	molybdenum cofactor sulfurase	438	12	2.72e-85	71.75	1	F:GO:0043167	F:ion binding			IPR005302 (PFAM); G3DSA:2.40.33.20 (GENE3D); mobidb-lite (MOBIDB_LITE)	F:GO:0030170; F:GO:0003824; F:GO:0030151	F:pyridoxal phosphate binding; F:catalytic activity; F:molybdenum ion binding
Sscle02g018110	molybdenum cofactor sulfurase	1449	12	0	86.75	1	F:GO:0003674	F:molecular_function			IPR015422 (G3DSA:3.90.1150.GENE3D); IPR000192 (PFAM); IPR015421 (G3DSA:3.40.640.GENE3D); PTHR14237 (PANTHER); PTHR14237:SF19 (PANTHER); IPR015424 (SUPERFAMILY)	F:GO:0003824	F:catalytic activity
Sscle02g018120	related to RSM26-mitochondrial ribosomal small subunit	867	12	0	73.17	2	F:GO:0016491; F:GO:0043167	F:oxidoreductase activity; F:ion binding	EC:1.15.1.1	Superoxide dismutase	IPR019832 (PFAM); PTHR43595 (PANTHER); PTHR43595:SF2 (PANTHER); IPR036314 (SUPERFAMILY); IPR036324 (SUPERFAMILY)	P:GO:0006801; F:GO:0046872; P:GO:0055114; F:GO:0004784	P:superoxide metabolic process; F:metal ion binding; P:oxidation-reduction process; F:superoxide dismutase activity
Sscle02g018130	hypothetical protein sscle_02g018130	1281	12	0	73.08	1	C:GO:0005575	C:cellular_component			mobidb-lite (MOBIDB_LITE); mobidb-lite (MOBIDB_LITE)	no GO terms	no GO terms
Sscle02g018140	glycoside hydrolase	3297	12	0	82.33	2	P:GO:0005975; F:GO:0003674	P:carbohydrate metabolic process; F:molecular_function			G3DSA:3.20.20.80 (GENE3D); mobidb-lite (MOBIDB_LITE); mobidb-lite (MOBIDB_LITE); mobidb-lite (MOBIDB_LITE); mobidb-lite (MOBIDB_LITE); mobidb-lite (MOBIDB_LITE); PTHR16631:SF17 (PANTHER); PTHR16631 (PANTHER); IPR017853 (SUPERFAMILY)	no GO terms	no GO terms
Sscle02g018150	probable chitin synthase 4	3657	12	0	88.67	1	F:GO:0016757	F:transferase activity, transferring glycosyl groups			IPR029044 (G3DSA:3.90.550.GENE3D); IPR036400 (G3DSA:3.10.120.GENE3D); PF03142 (PFAM); mobidb-lite (MOBIDB_LITE); mobidb-lite (MOBIDB_LITE); mobidb-lite (MOBIDB_LITE); IPR004835 (PANTHER); PTHR22914:SF10 (PANTHER); cd04190 (CDD); IPR029044 (SUPERFAMILY)	F:GO:0016758	F:transferase activity, transferring hexosyl groups
Sscle02g018160	protoplast regeneration and killer toxin resistance	2103	12	0	80.58	7	P:GO:0005975; P:GO:0071554; P:GO:0009058; P:GO:0044711; F:GO:0030234; C:GO:0005622; P:GO:0044723	P:carbohydrate metabolic process; P:cell wall organization or biogenesis; P:biosynthetic process; P:single-organism biosynthetic process; F:enzyme regulator activity; C:intracellular; P:single-organism carbohydrate metabolic process			IPR006597 (SMART); G3DSA:2.60.40.1180 (GENE3D); IPR006597 (PFAM); mobidb-lite (MOBIDB_LITE); mobidb-lite (MOBIDB_LITE); mobidb-lite (MOBIDB_LITE); mobidb-lite (MOBIDB_LITE); PTHR11102 (PANTHER); SSF81901 (SUPERFAMILY)	no GO terms	no GO terms
Sscle02g018170	LTR/Gypsy transposon	549	12	8.41e-99	66.83	6	C:GO:0005634; F:GO:0003700; F:GO:0001071; F:GO:0043167; P:GO:0034641; P:GO:0009058	C:nucleus; F:transcription factor activity, sequence-specific DNA binding; F:nucleic acid binding transcription factor activity; F:ion binding; P:cellular nitrogen compound metabolic process; P:biosynthetic process			IPR036864 (G3DSA:4.10.240.GENE3D); mobidb-lite (MOBIDB_LITE); mobidb-lite (MOBIDB_LITE)	C:GO:0005634; F:GO:0008270; P:GO:0006355; F:GO:0000981	C:nucleus; F:zinc ion binding; P:regulation of transcription, DNA-templated; F:RNA polymerase II transcription factor activity, sequence-specific DNA binding	LTR/Gypsy
Sscle02g018180	related to vegetatible incompatibility het-e-1	2349	12	0	75.42	1	F:GO:0003674	F:molecular_function			IPR001680 (SMART); IPR011042 (G3DSA:2.120.10.GENE3D); IPR015943 (G3DSA:2.130.10.GENE3D); mobidb-lite (MOBIDB_LITE); PTHR43991:SF7 (PANTHER); PTHR43991 (PANTHER); IPR001680 (PROSITE_PROFILES); IPR017986 (PROSITE_PROFILES); IPR036322 (SUPERFAMILY)	F:GO:0005515	F:protein binding
Sscle02g018190	ABC multidrug transporter	3936	12	0	90.83	4	F:GO:0016887; F:GO:0022857; F:GO:0043167; C:GO:0005575	F:ATPase activity; F:transmembrane transporter activity; F:ion binding; C:cellular_component	EC:3.6.1.3; EC:3.6.1.15	Adenosinetriphosphatase; Nucleoside-triphosphate phosphatase	IPR003593 (SMART); G3DSA:1.20.1560.10 (GENE3D); IPR003439 (PFAM); G3DSA:3.40.50.300 (GENE3D); IPR011527 (PFAM); G3DSA:1.20.1560.10 (GENE3D); mobidb-lite (MOBIDB_LITE); PTHR24221:SF312 (PANTHER); PTHR24221 (PANTHER); IPR011527 (PROSITE_PROFILES); IPR003439 (PROSITE_PROFILES); IPR003439 (PROSITE_PROFILES); IPR011527 (PROSITE_PROFILES); IPR027417 (SUPERFAMILY); IPR011527 (SUPERFAMILY); IPR027417 (SUPERFAMILY); IPR011527 (SUPERFAMILY)	F:GO:0016887; F:GO:0005524; F:GO:0042626; P:GO:0055085; C:GO:0016021; P:GO:0006810	F:ATPase activity; F:ATP binding; F:ATPase activity, coupled to transmembrane movement of substances; P:transmembrane transport; C:integral component of membrane; P:transport
Sscle02g018200	nonribosomal siderophore peptide synthase Sid2	6312	12	0	88.92	2	P:GO:0008150; F:GO:0043167	P:biological_process; F:ion binding			IPR020806 (SMART); G3DSA:2.30.38.10 (GENE3D); IPR036736 (G3DSA:1.10.1200.GENE3D); IPR009081 (PFAM); IPR001242 (PFAM); IPR000873 (PFAM); G3DSA:3.40.50.980 (GENE3D); IPR036736 (G3DSA:1.10.1200.GENE3D); G3DSA:3.30.300.30 (GENE3D); IPR010071 (TIGRFAM); G3DSA:3.40.50.980 (GENE3D); G3DSA:2.30.38.10 (GENE3D); G3DSA:3.30.559.10 (GENE3D); PTHR45527 (PANTHER); IPR009081 (PROSITE_PROFILES); cd05918 (CDD); SSF52777 (SUPERFAMILY); SSF56801 (SUPERFAMILY); IPR036736 (SUPERFAMILY); SSF52777 (SUPERFAMILY); SSF56801 (SUPERFAMILY); SSF52777 (SUPERFAMILY); IPR036736 (SUPERFAMILY); SSF52777 (SUPERFAMILY)	F:GO:0003824; P:GO:0008152; F:GO:0031177	F:catalytic activity; P:metabolic process; F:phosphopantetheine binding
Sscle02g018210	enoyl- hydratase	819	12	0	92.83	2	P:GO:0008150; F:GO:0003674	P:biological_process; F:molecular_function			IPR001753 (PFAM); G3DSA:3.90.226.10 (GENE3D); PTHR11941:SF103 (PANTHER); PTHR11941 (PANTHER); cd06558 (CDD); IPR029045 (SUPERFAMILY)	F:GO:0003824; P:GO:0008152	F:catalytic activity; P:metabolic process
Sscle02g018220	siderophore biosynthesis acetylase	1332	12	0	91.25	1	F:GO:0003674	F:molecular_function			IPR019432 (SMART); PF13523 (PFAM); G3DSA:3.40.630.30 (GENE3D); PTHR31438:SF8 (PANTHER); PTHR31438 (PANTHER); IPR016181 (SUPERFAMILY)	no GO terms	no GO terms
Sscle02g018230	predicted protein	627	4	7.61e-44	73.75						mobidb-lite (MOBIDB_LITE); mobidb-lite (MOBIDB_LITE)	no GO terms	no GO terms
Sscle02g018240	related to RNA-splicing regulatory phosphatase CYT- mitochondrial	2988	12	0	70.83	4	C:GO:0005739; F:GO:0004518; P:GO:0034655; P:GO:0042254	C:mitochondrion; F:nuclease activity; P:nucleobase-containing compound catabolic process; P:ribosome biogenesis	EC:3.1.13; EC:3.1.15	Acting on ester bonds; Acting on ester bonds	SM00955 (SMART); PF00773 (PFAM); PTHR23355 (PANTHER); PTHR23355:SF50 (PANTHER); IPR012340 (SUPERFAMILY)	no GO terms	no GO terms
Sscle02g018250	molybdopterin synthase small subunit	285	12	5.26e-60	86.25	3	P:GO:0051186; C:GO:0005829; P:GO:0009058	P:cofactor metabolic process; C:cytosol; P:biosynthetic process			IPR003749 (PFAM); IPR012675 (G3DSA:3.10.20.GENE3D); PTHR33359 (PANTHER); IPR028887 (HAMAP); cd00754 (CDD); IPR016155 (SUPERFAMILY)	C:GO:0005829; P:GO:0006777	C:cytosol; P:Mo-molybdopterin cofactor biosynthetic process
Sscle02g018260	related to cercosporin resistance	2754	12	0	80.25	6	C:GO:0005634; F:GO:0003700; F:GO:0001071; F:GO:0043167; P:GO:0034641; P:GO:0009058	C:nucleus; F:transcription factor activity, sequence-specific DNA binding; F:nucleic acid binding transcription factor activity; F:ion binding; P:cellular nitrogen compound metabolic process; P:biosynthetic process			IPR001138 (SMART); IPR001138 (G3DSA:4.10.240.GENE3D); IPR001138 (PFAM); mobidb-lite (MOBIDB_LITE); mobidb-lite (MOBIDB_LITE); mobidb-lite (MOBIDB_LITE); mobidb-lite (MOBIDB_LITE); PTHR31845 (PANTHER); PTHR31845:SF20 (PANTHER); IPR001138 (PROSITE_PROFILES); IPR001138 (CDD); cd12148 (CDD); IPR001138 (SUPERFAMILY)	C:GO:0005634; F:GO:0008270; P:GO:0006355; F:GO:0000981	C:nucleus; F:zinc ion binding; P:regulation of transcription, DNA-templated; F:RNA polymerase II transcription factor activity, sequence-specific DNA binding
Sscle02g018270	Zinc FYVE-type	2076	12	0	68.67	1	F:GO:0043167	F:ion binding			IPR000306 (SMART); IPR001841 (PFAM); IPR013083 (G3DSA:3.30.40.GENE3D); IPR013083 (G3DSA:3.30.40.GENE3D); IPR000306 (PFAM); mobidb-lite (MOBIDB_LITE); mobidb-lite (MOBIDB_LITE); mobidb-lite (MOBIDB_LITE); mobidb-lite (MOBIDB_LITE); PTHR23164:SF6 (PANTHER); PTHR23164 (PANTHER); IPR017455 (PROSITE_PROFILES); IPR001841 (PROSITE_PROFILES); cd16489 (CDD); IPR011011 (SUPERFAMILY); SSF57850 (SUPERFAMILY)	F:GO:0046872	F:metal ion binding
Sscle02g018280	UTP-glucose-1-phosphate uridylyltransferase	1578	12	0	97.92	5	P:GO:0044281; P:GO:0005975; F:GO:0016779; P:GO:0034641; P:GO:0044723	P:small molecule metabolic process; P:carbohydrate metabolic process; F:nucleotidyltransferase activity; P:cellular nitrogen compound metabolic process; P:single-organism carbohydrate metabolic process	EC:2.7.7.64; EC:2.7.7.9	UTP-monosaccharide-1-phosphate uridylyltransferase; UTP--glucose-1-phosphate uridylyltransferase	IPR029044 (G3DSA:3.90.550.GENE3D); IPR016267 (PIRSF); IPR002618 (PFAM); G3DSA:2.160.10.10 (GENE3D); mobidb-lite (MOBIDB_LITE); PTHR43511 (PANTHER); PTHR43511:SF4 (PANTHER); IPR016267 (CDD); IPR029044 (SUPERFAMILY)	P:GO:0008152; P:GO:0006011; F:GO:0003983; F:GO:0070569	P:metabolic process; P:UDP-glucose metabolic process; F:UTP:glucose-1-phosphate uridylyltransferase activity; F:uridylyltransferase activity
Sscle02g018290	predicted protein	375	12	2.92e-74	69.33	1	C:GO:0005575	C:cellular_component			mobidb-lite (MOBIDB_LITE)	no GO terms	no GO terms
Sscle02g018300	hypothetical protein SS1G_04239	669	12	1.02e-141	77.33	2	P:GO:0008150; C:GO:0005737	P:biological_process; C:cytoplasm			IPR022036 (PFAM); mobidb-lite (MOBIDB_LITE); IPR022036 (PANTHER)	no GO terms	no GO terms
Sscle02g018310	histone deacetylase	1419	12	0	83.5	4	F:GO:0016810; P:GO:0051276; P:GO:0006464; C:GO:0005654	F:hydrolase activity, acting on carbon-nitrogen (but not peptide) bonds; P:chromosome organization; P:cellular protein modification process; C:nucleoplasm	EC:3.5.1.98	Histone deacetylase	IPR000286 (PRINTS); IPR003084 (PRINTS); IPR023801 (PFAM); IPR003084 (PIRSF); IPR023801 (G3DSA:3.40.800.GENE3D); mobidb-lite (MOBIDB_LITE); PTHR10625:SF150 (PANTHER); IPR000286 (PANTHER); SSF52768 (SUPERFAMILY)	F:GO:0004407; P:GO:0016575	F:histone deacetylase activity; P:histone deacetylation
Sscle02g018320	FYVE PHD zinc finger	1239	12	0	75.83	11	F:GO:0016746; F:GO:0042393; P:GO:0051276; F:GO:0043167; P:GO:0006464; C:GO:0005829; C:GO:0043234; P:GO:0009058; P:GO:0006259; P:GO:0006950; C:GO:0005654	F:transferase activity, transferring acyl groups; F:histone binding; P:chromosome organization; F:ion binding; P:cellular protein modification process; C:cytosol; C:protein complex; P:biosynthetic process; P:DNA metabolic process; P:response to stress; C:nucleoplasm	EC:2.3.1.48	Histone acetyltransferase	IPR001965 (SMART); IPR024610 (SMART); IPR024610 (PFAM); IPR013083 (G3DSA:3.30.40.GENE3D); mobidb-lite (MOBIDB_LITE); PTHR10333 (PANTHER); PTHR10333:SF88 (PANTHER); IPR019787 (PROSITE_PROFILES); cd15505 (CDD); IPR011011 (SUPERFAMILY)	no GO terms	no GO terms
Sscle02g018330	Tetrahydrobiopterin biosynthesis enzymes	1278	12	0	64.42	6	P:GO:0044281; P:GO:0051186; F:GO:0016829; P:GO:0034641; P:GO:0009058; P:GO:0044711	P:small molecule metabolic process; P:cofactor metabolic process; F:lyase activity; P:cellular nitrogen compound metabolic process; P:biosynthetic process; P:single-organism biosynthetic process	EC:4.1.2.25	Dihydroneopterin aldolase	IPR006157 (SMART); G3DSA:3.30.1130.10 (GENE3D); IPR006157 (PFAM); G3DSA:3.30.1130.10 (GENE3D); mobidb-lite (MOBIDB_LITE); SSF55620 (SUPERFAMILY)	F:GO:0004150; P:GO:0006760	F:dihydroneopterin aldolase activity; P:folic acid-containing compound metabolic process
Sscle02g018340	related to MFS amino acid transporter	1695	12	0	88.25	2	P:GO:0055085; C:GO:0005575	P:transmembrane transport; C:cellular_component			G3DSA:1.20.1250.20 (GENE3D); IPR011701 (PFAM); mobidb-lite (MOBIDB_LITE); PTHR20772:SF7 (PANTHER); PTHR20772 (PANTHER); IPR020846 (CDD); IPR020846 (SUPERFAMILY)	P:GO:0055085; C:GO:0016021	P:transmembrane transport; C:integral component of membrane
Sscle02g018350	probable transmembrane	4551	12	0	88.58	1	C:GO:0005575	C:cellular_component			IPR000008 (SMART); IPR000008 (G3DSA:2.60.40.GENE3D); IPR000008 (PFAM); IPR000008 (G3DSA:2.60.40.GENE3D); IPR000008 (G3DSA:2.60.40.GENE3D); IPR000008 (G3DSA:2.60.40.GENE3D); IPR017147 (PIRSF); IPR000008 (G3DSA:2.60.40.GENE3D); mobidb-lite (MOBIDB_LITE); mobidb-lite (MOBIDB_LITE); mobidb-lite (MOBIDB_LITE); mobidb-lite (MOBIDB_LITE); mobidb-lite (MOBIDB_LITE); mobidb-lite (MOBIDB_LITE); PTHR10774 (PANTHER); PTHR10774:SF102 (PANTHER); IPR000008 (PROSITE_PROFILES); IPR000008 (PROSITE_PROFILES); IPR000008 (PROSITE_PROFILES); cd04045 (CDD); cd04040 (CDD); cd04044 (CDD); cd00030 (CDD); cd04052 (CDD); IPR000008 (SUPERFAMILY); IPR000008 (SUPERFAMILY); IPR000008 (SUPERFAMILY); IPR000008 (SUPERFAMILY); IPR000008 (SUPERFAMILY)	no GO terms	no GO terms
Sscle02g018360	hypothetical protein SS1G_04233	3201	12	0	73	1	C:GO:0005575	C:cellular_component			mobidb-lite (MOBIDB_LITE); mobidb-lite (MOBIDB_LITE); mobidb-lite (MOBIDB_LITE)	no GO terms	no GO terms
Sscle02g018370	Ankyrin repeat-containing	336	12	2.18e-73	58.42	8	F:GO:0015078; P:GO:0015991; P:GO:0019064; C:GO:0019031; C:GO:0016020; C:GO:0016021; C:GO:0033179; F:GO:0046789	F:hydrogen ion transmembrane transporter activity; P:ATP hydrolysis coupled proton transport; P:fusion of virus membrane with host plasma membrane; C:viral envelope; C:membrane; C:integral component of membrane; C:proton-transporting V-type ATPase, V0 domain; F:host cell surface receptor binding			no IPS match	no IPS match	no IPS match
Sscle02g018380	hypothetical protein sscle_02g018380	195	1	1.12e-24	100						no IPS match	no IPS match	no IPS match
Sscle02g018390	integral membrane	3627	12	0	79.08	4	P:GO:0055085; P:GO:0042592; C:GO:0005829; C:GO:0005794	P:transmembrane transport; P:homeostatic process; C:cytosol; C:Golgi apparatus			IPR032800 (SMART); IPR032800 (PFAM); IPR010308 (PFAM); mobidb-lite (MOBIDB_LITE); mobidb-lite (MOBIDB_LITE); mobidb-lite (MOBIDB_LITE); mobidb-lite (MOBIDB_LITE); mobidb-lite (MOBIDB_LITE); PTHR31145 (PANTHER); PTHR31145:SF6 (PANTHER)	no GO terms	no GO terms
Sscle02g018400	probable oxysterol-binding OSBP	1329	12	0	94.58	2	C:GO:0005634; C:GO:0005829	C:nucleus; C:cytosol			IPR000648 (PFAM); mobidb-lite (MOBIDB_LITE); mobidb-lite (MOBIDB_LITE); PTHR10972:SF103 (PANTHER); IPR000648 (PANTHER); SSF144000 (SUPERFAMILY)	no GO terms	no GO terms
Sscle02g018410	splicing factor U2AF subunit	633	12	1.64e-155	98.67	5	C:GO:0005634; F:GO:0003723; F:GO:0043167; C:GO:0043234; P:GO:0006397	C:nucleus; F:RNA binding; F:ion binding; C:protein complex; P:mRNA processing			IPR009145 (PRINTS); IPR003954 (SMART); IPR000571 (SMART); IPR000571 (G3DSA:4.10.1000.GENE3D); G3DSA:3.30.70.330 (GENE3D); IPR000571 (PFAM); mobidb-lite (MOBIDB_LITE); IPR009145 (PANTHER); PTHR12620:SF22 (PANTHER); IPR000571 (PROSITE_PROFILES); IPR000504 (PROSITE_PROFILES); IPR000571 (PROSITE_PROFILES); IPR000504 (SUPERFAMILY)	F:GO:0003676; C:GO:0089701; F:GO:0003723; F:GO:0046872; P:GO:0000398	F:nucleic acid binding; C:U2AF; F:RNA binding; F:metal ion binding; P:mRNA splicing, via spliceosome
Sscle02g018420	splicing factor u2af 35 kda subunit	1356	12	0	68.08	1	C:GO:0005575	C:cellular_component			no IPS match	no IPS match	no IPS match
Sscle02g018430	LTR/Gypsy transposon	3303	12	0	92.08	6	C:GO:0005737; F:GO:0043167; P:GO:0006399; P:GO:0006520; F:GO:0016874; P:GO:0006412	C:cytoplasm; F:ion binding; P:tRNA metabolic process; P:cellular amino acid metabolic process; F:ligase activity; P:translation	EC:6.1.1.9; EC:3.1.1.1	Valine--tRNA ligase; Carboxylesterase	IPR002303 (PRINTS); IPR013155 (PFAM); IPR014729 (G3DSA:3.40.50.GENE3D); IPR002300 (PFAM); IPR037118 (G3DSA:1.10.287.GENE3D); IPR002303 (TIGRFAM); IPR014729 (G3DSA:3.40.50.GENE3D); G3DSA:1.10.730.10 (GENE3D); mobidb-lite (MOBIDB_LITE); mobidb-lite (MOBIDB_LITE); PTHR11946 (PANTHER); PTHR11946:SF54 (PANTHER); IPR002303 (HAMAP); cd00817 (CDD); IPR033705 (CDD); SSF52374 (SUPERFAMILY); IPR009080 (SUPERFAMILY); IPR009008 (SUPERFAMILY)	F:GO:0004832; F:GO:0000166; F:GO:0005524; P:GO:0006418; F:GO:0004812; P:GO:0006438; C:GO:0005737; F:GO:0002161	F:valine-tRNA ligase activity; F:nucleotide binding; F:ATP binding; P:tRNA aminoacylation for protein translation; F:aminoacyl-tRNA ligase activity; P:valyl-tRNA aminoacylation; C:cytoplasm; F:aminoacyl-tRNA editing activity	LTR/Gypsy
Sscle02g018440	related to DNA mismatch repair PMS2	2766	12	0	69.75	4	F:GO:0003677; F:GO:0043167; P:GO:0006259; P:GO:0006950	F:DNA binding; F:ion binding; P:DNA metabolic process; P:response to stress			IPR013507 (SMART); PF13589 (PFAM); IPR013507 (PFAM); IPR036890 (G3DSA:3.30.565.GENE3D); IPR014721 (G3DSA:3.30.230.GENE3D); mobidb-lite (MOBIDB_LITE); PTHR10073 (PANTHER); PTHR10073:SF41 (PANTHER); IPR003594 (CDD); IPR036890 (SUPERFAMILY); IPR020568 (SUPERFAMILY)	F:GO:0005524; P:GO:0006298; F:GO:0030983	F:ATP binding; P:mismatch repair; F:mismatched DNA binding
Sscle02g018450	PLP-dependent transferase	1257	12	0	86.5	1	F:GO:0043167	F:ion binding			IPR000277 (PIRSF); IPR015421 (G3DSA:3.40.640.GENE3D); IPR000277 (PFAM); IPR015422 (G3DSA:3.90.1150.GENE3D); mobidb-lite (MOBIDB_LITE); IPR000277 (PANTHER); PTHR11808:SF68 (PANTHER); IPR015424 (SUPERFAMILY)	F:GO:0030170; F:GO:0003824	F:pyridoxal phosphate binding; F:catalytic activity
Sscle02g018460	predicted protein	1203	5	0	90						mobidb-lite (MOBIDB_LITE); mobidb-lite (MOBIDB_LITE)	no GO terms	no GO terms
Sscle02g018470	3-carboxy-cis,cis-mucoante lactonizing enzyme	3609	12	0	77.17	1	F:GO:0003674	F:molecular_function			IPR015943 (G3DSA:2.130.10.GENE3D); mobidb-lite (MOBIDB_LITE); mobidb-lite (MOBIDB_LITE); mobidb-lite (MOBIDB_LITE); mobidb-lite (MOBIDB_LITE); mobidb-lite (MOBIDB_LITE); mobidb-lite (MOBIDB_LITE); mobidb-lite (MOBIDB_LITE); PTHR18359 (PANTHER); IPR001810 (PROSITE_PROFILES); IPR036047 (SUPERFAMILY); SSF82171 (SUPERFAMILY)	F:GO:0005515	F:protein binding
Sscle02g018480	hypothetical protein sscle_02g018480	1524	12	0	80.58						mobidb-lite (MOBIDB_LITE); mobidb-lite (MOBIDB_LITE); mobidb-lite (MOBIDB_LITE)	no GO terms	no GO terms
Sscle02g018490	tlg2-vesicle of 38 kda	1182	12	0	77.5	1	C:GO:0005575	C:cellular_component			IPR032816 (PFAM); mobidb-lite (MOBIDB_LITE); IPR015414 (PANTHER); PTHR12677:SF33 (PANTHER)	C:GO:0016021	C:integral component of membrane
Sscle02g018500	related to nuclear WD PRL1	2214	12	0	88.5	1	F:GO:0043167	F:ion binding			IPR000571 (SMART); IPR013899 (SMART); IPR002625 (SMART); IPR013899 (PFAM); IPR036855 (G3DSA:4.10.1000.GENE3D); IPR002625 (PFAM); IPR036855 (G3DSA:4.10.1000.GENE3D); mobidb-lite (MOBIDB_LITE); mobidb-lite (MOBIDB_LITE); PTHR13119 (PANTHER); PTHR13119:SF12 (PANTHER); IPR000571 (PROSITE_PROFILES); IPR002625 (PROSITE_PROFILES); IPR036855 (SUPERFAMILY); IPR036063 (SUPERFAMILY)	F:GO:0046872	F:metal ion binding
Sscle02g018510	related to coenzyme A diphosphatase	1095	12	0	86.17	1	F:GO:0003674	F:molecular_function			IPR000086 (PFAM); G3DSA:3.90.79.10 (GENE3D); PTHR12992 (PANTHER); PTHR12992:SF20 (PANTHER); IPR000086 (PROSITE_PROFILES); cd03426 (CDD); IPR015797 (SUPERFAMILY)	F:GO:0016787	F:hydrolase activity
Sscle02g018520	electron transfer flavo beta subunit	777	12	3.43e-174	93.67	1	F:GO:0003674	F:molecular_function			IPR014730 (SMART); IPR014730 (PFAM); IPR012255 (PIRSF); IPR014729 (G3DSA:3.40.50.GENE3D); IPR012255 (PANTHER); PTHR21294:SF8 (PANTHER); IPR033948 (CDD); SSF52402 (SUPERFAMILY)	F:GO:0009055	F:electron carrier activity
Sscle02g018530	related to integral membrane PTH11	1164	12	0	69.67	1	C:GO:0005575	C:cellular_component			mobidb-lite (MOBIDB_LITE); PTHR33048:SF74 (PANTHER); PTHR33048 (PANTHER)	no GO terms	no GO terms
Sscle02g018540	sap domain-containing	1986	12	0	66.42	2	C:GO:0005575; F:GO:0003674	C:cellular_component; F:molecular_function			IPR003034 (SMART); IPR032552 (PFAM); IPR036361 (G3DSA:1.10.720.GENE3D); IPR003034 (PFAM); mobidb-lite (MOBIDB_LITE); mobidb-lite (MOBIDB_LITE); mobidb-lite (MOBIDB_LITE); PTHR12381:SF49 (PANTHER); PTHR12381 (PANTHER); IPR003034 (PROSITE_PROFILES); IPR034257 (CDD); IPR036361 (SUPERFAMILY)	no GO terms	no GO terms
Sscle02g018550	carbamoyl-phosphate synthase arginine-specific small chain	1374	12	0	96.33	6	C:GO:0005737; P:GO:0006520; P:GO:0034641; P:GO:0009058; P:GO:0044711; F:GO:0016874	C:cytoplasm; P:cellular amino acid metabolic process; P:cellular nitrogen compound metabolic process; P:biosynthetic process; P:single-organism biosynthetic process; F:ligase activity	EC:6.3.5.5	Carbamoyl-phosphate synthase (glutamine-hydrolyzing)	PR00096 (PRINTS); PR00097 (PRINTS); PR00099 (PRINTS); IPR002474 (SMART); IPR017926 (PFAM); IPR006274 (TIGRFAM); IPR002474 (PFAM); IPR029062 (G3DSA:3.40.50.GENE3D); IPR002474 (G3DSA:3.50.30.GENE3D); PTHR11405:SF56 (PANTHER); PTHR11405 (PANTHER); IPR017926 (PROSITE_PROFILES); IPR006274 (HAMAP); IPR035686 (CDD); IPR002474 (SUPERFAMILY); IPR029062 (SUPERFAMILY)	P:GO:0006207; P:GO:0006541; F:GO:0004088	P:'de novo' pyrimidine nucleobase biosynthetic process; P:glutamine metabolic process; F:carbamoyl-phosphate synthase (glutamine-hydrolyzing) activity
Sscle02g018560	hypothetical protein SS1G_04213	5286	12	0	66.42						mobidb-lite (MOBIDB_LITE); mobidb-lite (MOBIDB_LITE); mobidb-lite (MOBIDB_LITE); mobidb-lite (MOBIDB_LITE); mobidb-lite (MOBIDB_LITE); mobidb-lite (MOBIDB_LITE); mobidb-lite (MOBIDB_LITE); PTHR34231:SF5 (PANTHER); PTHR34231 (PANTHER)	no GO terms	no GO terms
Sscle02g018570	pre-mRNA-splicing factor cwc26	972	12	0	74.58	7	P:GO:0051301; C:GO:0005634; P:GO:0006913; C:GO:0005829; C:GO:0043234; P:GO:0006397; P:GO:0000278	P:cell division; C:nucleus; P:nucleocytoplasmic transport; C:cytosol; C:protein complex; P:mRNA processing; P:mitotic cell cycle			IPR018609 (PFAM); mobidb-lite (MOBIDB_LITE); mobidb-lite (MOBIDB_LITE); PTHR31809 (PANTHER); PTHR31809:SF1 (PANTHER)	no GO terms	no GO terms
Sscle02g018580	related to transcription initiation factor TFIIF large subunit	2148	12	0	79	2	P:GO:0034641; P:GO:0009058	P:cellular nitrogen compound metabolic process; P:biosynthetic process			mobidb-lite (MOBIDB_LITE); mobidb-lite (MOBIDB_LITE); mobidb-lite (MOBIDB_LITE); mobidb-lite (MOBIDB_LITE); PTHR13011 (PANTHER); IPR011039 (SUPERFAMILY)	P:GO:0006367	P:transcription initiation from RNA polymerase II promoter
Sscle02g018590	related to caffeine-induced death 1 Cid1	3387	12	0	74.5	5	F:GO:0016779; F:GO:0003723; F:GO:0043167; P:GO:0034655; C:GO:0005829	F:nucleotidyltransferase activity; F:RNA binding; F:ion binding; P:nucleobase-containing compound catabolic process; C:cytosol	EC:2.7.7.52	RNA uridylyltransferase	G3DSA:1.10.1410.10 (GENE3D); IPR002058 (PFAM); G3DSA:3.30.460.10 (GENE3D); mobidb-lite (MOBIDB_LITE); mobidb-lite (MOBIDB_LITE); mobidb-lite (MOBIDB_LITE); mobidb-lite (MOBIDB_LITE); mobidb-lite (MOBIDB_LITE); PTHR12271 (PANTHER); PTHR12271:SF40 (PANTHER); SSF81631 (SUPERFAMILY); SSF81301 (SUPERFAMILY)	no GO terms	no GO terms
Sscle02g018600	sugar transporter	1596	12	0	90.33	2	F:GO:0022857; C:GO:0005575	F:transmembrane transporter activity; C:cellular_component			IPR003663 (PRINTS); IPR005828 (PFAM); G3DSA:1.20.1250.20 (GENE3D); G3DSA:1.20.1250.20 (GENE3D); IPR003663 (TIGRFAM); PTHR23500:SF147 (PANTHER); PTHR23500 (PANTHER); PS51257 (PROSITE_PROFILES); IPR020846 (PROSITE_PROFILES); IPR020846 (CDD); IPR036259 (SUPERFAMILY)	F:GO:0022891; P:GO:0055085; F:GO:0022857; C:GO:0016020; C:GO:0016021	F:substrate-specific transmembrane transporter activity; P:transmembrane transport; F:transmembrane transporter activity; C:membrane; C:integral component of membrane
Sscle02g018610	polygalacturonase	1338	12	0	95.58	3	P:GO:0005975; F:GO:0016798; P:GO:0044723	P:carbohydrate metabolic process; F:hydrolase activity, acting on glycosyl bonds; P:single-organism carbohydrate metabolic process	EC:3.2.1.15	Polygalacturonase	IPR006626 (SMART); IPR000743 (PFAM); IPR012334 (G3DSA:2.160.20.GENE3D); PTHR31736 (PANTHER); PTHR31736:SF13 (PANTHER); IPR011050 (SUPERFAMILY)	P:GO:0005975; F:GO:0004650	P:carbohydrate metabolic process; F:polygalacturonase activity
Sscle02g018620	glycosyl hydrolase	1722	12	0	77.42	2	P:GO:0005975; F:GO:0016798	P:carbohydrate metabolic process; F:hydrolase activity, acting on glycosyl bonds			G3DSA:2.60.120.200 (GENE3D); IPR023296 (G3DSA:2.115.10.GENE3D); IPR006710 (PFAM); PTHR42812:SF3 (PANTHER); PTHR42812 (PANTHER); IPR013320 (SUPERFAMILY); IPR023296 (SUPERFAMILY)	P:GO:0005975; F:GO:0004553	P:carbohydrate metabolic process; F:hydrolase activity, hydrolyzing O-glycosyl compounds
Sscle02g018630	DNA-binding HGH1	1176	12	0	92.75	1	F:GO:0003674	F:molecular_function			IPR011989 (G3DSA:1.25.10.GENE3D); IPR007205 (PFAM); IPR007206 (PFAM); mobidb-lite (MOBIDB_LITE); PTHR13387 (PANTHER); IPR016024 (SUPERFAMILY)	F:GO:0005488	F:binding
Sscle02g018640	neutral ceramidase	2313	12	0	86.75	1	C:GO:0005575	C:cellular_component			IPR031331 (PFAM); IPR031329 (PFAM); IPR006823 (PANTHER); PTHR12670:SF11 (PANTHER)	no GO terms	no GO terms
Sscle02g018650	related to STE6-`Full-size` ABC transporter responsible for export of the `a` factor mating pheromone	4449	12	0	77.25	4	F:GO:0016887; F:GO:0022857; F:GO:0043167; C:GO:0005575	F:ATPase activity; F:transmembrane transporter activity; F:ion binding; C:cellular_component	EC:3.6.1.3; EC:3.6.1.15	Adenosinetriphosphatase; Nucleoside-triphosphate phosphatase	IPR003593 (SMART); IPR036640 (G3DSA:1.20.1560.GENE3D); IPR003439 (PFAM); IPR011527 (PFAM); G3DSA:3.40.50.300 (GENE3D); mobidb-lite (MOBIDB_LITE); mobidb-lite (MOBIDB_LITE); mobidb-lite (MOBIDB_LITE); PTHR24221 (PANTHER); PTHR24221:SF288 (PANTHER); IPR003439 (PROSITE_PROFILES); IPR011527 (PROSITE_PROFILES); IPR036640 (SUPERFAMILY); IPR027417 (SUPERFAMILY); IPR027417 (SUPERFAMILY); IPR036640 (SUPERFAMILY)	F:GO:0016887; F:GO:0005524; F:GO:0042626; P:GO:0055085; C:GO:0016021; P:GO:0006810	F:ATPase activity; F:ATP binding; F:ATPase activity, coupled to transmembrane movement of substances; P:transmembrane transport; C:integral component of membrane; P:transport
Sscle02g018660	glycoside hydrolase family 92	2340	12	0	87.92	1	F:GO:0003674	F:molecular_function			G3DSA:1.20.1610.10 (GENE3D); IPR005887 (TIGRFAM); IPR012939 (PFAM); G3DSA:3.30.2080.10 (GENE3D); G3DSA:1.20.1050.60 (GENE3D); IPR014718 (G3DSA:2.70.98.GENE3D); mobidb-lite (MOBIDB_LITE); mobidb-lite (MOBIDB_LITE); PTHR12143:SF32 (PANTHER); PTHR12143 (PANTHER); IPR008928 (SUPERFAMILY)	F:GO:0003824; F:GO:0030246	F:catalytic activity; F:carbohydrate binding
Sscle02g018670	kinase subdomain-containing	1221	12	0	66.08	5	F:GO:0005524; F:GO:0004672; P:GO:0016310; P:GO:0006468; F:GO:0016301	F:ATP binding; F:protein kinase activity; P:phosphorylation; P:protein phosphorylation; F:kinase activity			G3DSA:3.90.1200.10 (GENE3D); IPR011009 (SUPERFAMILY)	no GO terms	no GO terms
Sscle02g018680	extracellular dihydrogeodin oxidase laccase	1791	12	0	83.08	2	F:GO:0016491; F:GO:0043167	F:oxidoreductase activity; F:ion binding			IPR008972 (G3DSA:2.60.40.GENE3D); IPR008972 (G3DSA:2.60.40.GENE3D); IPR008972 (G3DSA:2.60.40.GENE3D); IPR011706 (PFAM); IPR001117 (PFAM); IPR011707 (PFAM); PTHR11709:SF153 (PANTHER); PTHR11709 (PANTHER); cd13901 (CDD); cd13880 (CDD); cd13854 (CDD); IPR008972 (SUPERFAMILY); IPR008972 (SUPERFAMILY); IPR008972 (SUPERFAMILY)	F:GO:0005507; F:GO:0016491; P:GO:0055114	F:copper ion binding; F:oxidoreductase activity; P:oxidation-reduction process
Sscle02g018690	Mitochondrial genome maintenance	339	12	3.99e-61	85.17	5	P:GO:0006605; P:GO:0055085; C:GO:0005739; C:GO:0043234; P:GO:0007005	P:protein targeting; P:transmembrane transport; C:mitochondrion; C:protein complex; P:mitochondrion organization			IPR018450 (SMART); IPR018450 (PFAM); IPR018450 (PANTHER); PTHR28525:SF2 (PANTHER)	no GO terms	no GO terms
Sscle02g018700	cytoplasm to vacuole targeting Vps64	2268	12	0	81.17	1	F:GO:0003674	F:molecular_function			IPR000253 (SMART); G3DSA:2.60.200.20 (GENE3D); G3DSA:1.20.5.170 (GENE3D); G3DSA:1.20.5.50 (GENE3D); IPR000253 (PFAM); mobidb-lite (MOBIDB_LITE); mobidb-lite (MOBIDB_LITE); mobidb-lite (MOBIDB_LITE); mobidb-lite (MOBIDB_LITE); mobidb-lite (MOBIDB_LITE); PTHR15715 (PANTHER); PTHR15715:SF37 (PANTHER); IPR000253 (PROSITE_PROFILES); IPR000253 (CDD); IPR008984 (SUPERFAMILY)	F:GO:0005515	F:protein binding
Sscle02g018710	Transcription initiation factor IIB	1392	7	0	61.71	1	F:GO:0008134	F:transcription factor binding			IPR013150 (PFAM); mobidb-lite (MOBIDB_LITE); mobidb-lite (MOBIDB_LITE); mobidb-lite (MOBIDB_LITE); mobidb-lite (MOBIDB_LITE)	F:GO:0017025	F:TBP-class protein binding
Sscle02g018720	predicted protein	732	1	4.02e-143	100						mobidb-lite (MOBIDB_LITE); mobidb-lite (MOBIDB_LITE)	no GO terms	no GO terms
Sscle02g018730	hypothetical protein sscle_02g018730	918	5	0	70						G3DSA:1.20.5.50 (GENE3D); mobidb-lite (MOBIDB_LITE)	no GO terms	no GO terms
Sscle02g018740	hypothetical protein sscle_02g018740	600	2	6.23e-141	99.5						G3DSA:1.20.5.340 (GENE3D)	no GO terms	no GO terms
Sscle02g018750	hypothetical protein sscle_02g018750	357	2	2.15e-62	100						G3DSA:1.20.5.340 (GENE3D)	no GO terms	no GO terms
Sscle02g018760	glycosyltransferase family 31	1632	12	0	73.17	1	F:GO:0003674	F:molecular_function			IPR006740 (PFAM); PTHR10811:SF29 (PANTHER); PTHR10811 (PANTHER)	no GO terms	no GO terms
Sscle02g018770	Cyclin-like F-box	924	12	0	58.25						mobidb-lite (MOBIDB_LITE)	no GO terms	no GO terms
Sscle02g018780	glycogen synthase kinase mutation revertant	1491	12	0	74.5	4	P:GO:0044281; P:GO:0051186; P:GO:0034641; F:GO:0016301	P:small molecule metabolic process; P:cofactor metabolic process; P:cellular nitrogen compound metabolic process; F:kinase activity	EC:2.7.1.23	NAD(+) kinase	IPR017438 (G3DSA:3.40.50.GENE3D); IPR001206 (PFAM); mobidb-lite (MOBIDB_LITE); PTHR12358:SF58 (PANTHER); PTHR12358 (PANTHER); IPR001206 (PROSITE_PROFILES); IPR016064 (SUPERFAMILY)	F:GO:0003951; P:GO:0008152; F:GO:0016301	F:NAD+ kinase activity; P:metabolic process; F:kinase activity
Sscle02g018790	aldose 1-epimerase	978	12	0	84.33	2	P:GO:0005975; F:GO:0016853	P:carbohydrate metabolic process; F:isomerase activity			IPR008183 (PFAM); IPR025532 (PIRSF); IPR014718 (G3DSA:2.70.98.GENE3D); mobidb-lite (MOBIDB_LITE); PTHR11122 (PANTHER); PTHR11122:SF36 (PANTHER); IPR025532 (CDD); IPR011013 (SUPERFAMILY)	P:GO:0005975; F:GO:0003824; F:GO:0030246; F:GO:0016853	P:carbohydrate metabolic process; F:catalytic activity; F:carbohydrate binding; F:isomerase activity
Sscle02g018800	telomere length regulator	5874	12	0	71.83	1	F:GO:0003674	F:molecular_function			IPR022031 (PFAM); mobidb-lite (MOBIDB_LITE); mobidb-lite (MOBIDB_LITE); mobidb-lite (MOBIDB_LITE); mobidb-lite (MOBIDB_LITE); mobidb-lite (MOBIDB_LITE); mobidb-lite (MOBIDB_LITE); mobidb-lite (MOBIDB_LITE); IPR028566 (PANTHER); IPR016024 (SUPERFAMILY)	F:GO:0005488	F:binding
Sscle02g018810	hypothetical protein sscle_02g018810	1770	12	0	74.83	5	P:GO:0051276; P:GO:0042592; C:GO:0000228; C:GO:0005730; P:GO:0006259	P:chromosome organization; P:homeostatic process; C:nuclear chromosome; C:nucleolus; P:DNA metabolic process			mobidb-lite (MOBIDB_LITE)	no GO terms	no GO terms
Sscle02g018820	endopolygalacturonase 5	1143	12	0	95.83	3	P:GO:0005975; F:GO:0016798; P:GO:0044723	P:carbohydrate metabolic process; F:hydrolase activity, acting on glycosyl bonds; P:single-organism carbohydrate metabolic process	EC:3.2.1.15	Polygalacturonase	IPR006626 (SMART); IPR012334 (G3DSA:2.160.20.GENE3D); IPR000743 (PFAM); PTHR31884 (PANTHER); PTHR31884:SF12 (PANTHER); IPR011050 (SUPERFAMILY)	P:GO:0005975; F:GO:0004650	P:carbohydrate metabolic process; F:polygalacturonase activity
Sscle02g018830	hypothetical protein SS1G_04176	747	12	0	68.08						mobidb-lite (MOBIDB_LITE); mobidb-lite (MOBIDB_LITE)	no GO terms	no GO terms
Sscle02g018840	predicted protein	2688	12	0	58						mobidb-lite (MOBIDB_LITE); mobidb-lite (MOBIDB_LITE); mobidb-lite (MOBIDB_LITE); mobidb-lite (MOBIDB_LITE); IPR003323 (PROSITE_PROFILES)	no GO terms	no GO terms
Sscle02g018850	hypothetical protein sscle_02g018850	1065	12	0	59.25						no IPS match	no IPS match	no IPS match
Sscle02g018860	zinc finger OZF-like	777	12	4.69e-164	49.83	1	F:GO:0003674	F:molecular_function			IPR013087 (SMART); G3DSA:3.30.160.60 (GENE3D); G3DSA:3.30.160.60 (GENE3D); PF00096 (PFAM); G3DSA:3.30.160.60 (GENE3D); PTHR45414 (PANTHER); PTHR45414:SF2 (PANTHER); IPR013087 (PROSITE_PROFILES); IPR036236 (SUPERFAMILY); IPR036236 (SUPERFAMILY)	F:GO:0003676	F:nucleic acid binding
Sscle02g018870	hypothetical protein SS1G_04171	330	3	1.06e-26	85						PS51257 (PROSITE_PROFILES)	no GO terms	no GO terms
Sscle02g018880	Auxin Efflux Carrier superfamily	1401	12	0	77.33	2	P:GO:0055085; C:GO:0005575	P:transmembrane transport; C:cellular_component			IPR004776 (PFAM); mobidb-lite (MOBIDB_LITE); PTHR31794:SF5 (PANTHER); PTHR31794 (PANTHER)	P:GO:0055085; C:GO:0016021	P:transmembrane transport; C:integral component of membrane
Sscle02g018890	hypothetical protein sscle_02g018890	1059	5	0	74.6						mobidb-lite (MOBIDB_LITE)	no GO terms	no GO terms
Sscle02g018900	hypothetical protein SS1G_04165	690	12	1.76e-100	76.67						mobidb-lite (MOBIDB_LITE)	no GO terms	no GO terms
Sscle02g018910	PXR1_SCLS1 ame: Full= pxr1 ame: Full= 1-related 1	1104	12	1.49e-96	89.83	1	F:GO:0003674	F:molecular_function			IPR000467 (SMART); IPR000467 (PFAM); mobidb-lite (MOBIDB_LITE); mobidb-lite (MOBIDB_LITE); PTHR23149 (PANTHER); PTHR23149:SF17 (PANTHER); IPR000467 (PROSITE_PROFILES)	F:GO:0003676	F:nucleic acid binding
Sscle02g018920	predicted protein	417	9	3.52e-92	68.44						no IPS match	no IPS match	no IPS match
Sscle02g018930	related to transmembrane Tex-261	651	12	1.23e-154	86.17	9	C:GO:0005635; P:GO:0016192; P:GO:0006464; C:GO:0031410; C:GO:0005794; C:GO:0005783; P:GO:0071554; P:GO:0009058; F:GO:0030674	C:nuclear envelope; P:vesicle-mediated transport; P:cellular protein modification process; C:cytoplasmic vesicle; C:Golgi apparatus; C:endoplasmic reticulum; P:cell wall organization or biogenesis; P:biosynthetic process; F:protein binding, bridging			IPR007277 (PFAM); IPR007277 (PANTHER)	no GO terms	no GO terms
Sscle02g018940	related to N-methyltransferases	846	12	0	94.58	1	F:GO:0008168	F:methyltransferase activity			IPR022238 (PFAM); G3DSA:3.40.50.150 (GENE3D); IPR013216 (PFAM); PTHR12734:SF1 (PANTHER); PTHR12734 (PANTHER); cd02440 (CDD); IPR029063 (SUPERFAMILY)	P:GO:0008152; F:GO:0008168	P:metabolic process; F:methyltransferase activity
Sscle02g018950	isocitrate dehydrogenase subunit 1	1137	12	0	96.58	3	P:GO:0044281; P:GO:0006091; F:GO:0016491	P:small molecule metabolic process; P:generation of precursor metabolites and energy; F:oxidoreductase activity	EC:1.1.1.41	Isocitrate dehydrogenase (NAD(+))	IPR024084 (SMART); IPR024084 (PFAM); G3DSA:3.40.718.10 (GENE3D); IPR004434 (TIGRFAM); PTHR11835 (PANTHER); PTHR11835:SF56 (PANTHER); SSF53659 (SUPERFAMILY)	F:GO:0004449; F:GO:0016616; P:GO:0055114; P:GO:0006099	F:isocitrate dehydrogenase (NAD+) activity; F:oxidoreductase activity, acting on the CH-OH group of donors, NAD or NADP as acceptor; P:oxidation-reduction process; P:tricarboxylic acid cycle
Sscle02g018960	predicted protein	471	5	2.48e-99	84.6						G3DSA:1.10.3230.10 (GENE3D)	no GO terms	no GO terms
Sscle02g018970	LTR/Gypsy transposon	951	2	0	98						mobidb-lite (MOBIDB_LITE)	no GO terms	no GO terms	LTR/Gypsy
Sscle02g018980	hypothetical protein sscle_02g018980	441	12	5.11e-84	77	1	C:GO:0005575	C:cellular_component			PTHR36854 (PANTHER)	no GO terms	no GO terms
Sscle02g018990	hypothetical protein SS1G_04157	1251	12	0	67.58	1	C:GO:0005739	C:mitochondrion			IPR018305 (PFAM); mobidb-lite (MOBIDB_LITE); mobidb-lite (MOBIDB_LITE)	C:GO:0005739	C:mitochondrion
Sscle02g019000	clock-controlled pheromone ccg-4 precursor	981	12	6.17e-155	60.5						no IPS match	no IPS match	no IPS match
Sscle02g019010	probable ERJ5 Endoplasmic Reticulum located J-	1185	12	0	79.75	2	C:GO:0005783; P:GO:0006457	C:endoplasmic reticulum; P:protein folding			IPR001623 (PRINTS); IPR001623 (SMART); IPR036869 (G3DSA:1.10.287.GENE3D); IPR001623 (PFAM); mobidb-lite (MOBIDB_LITE); mobidb-lite (MOBIDB_LITE); mobidb-lite (MOBIDB_LITE); PTHR44653 (PANTHER); IPR001623 (PROSITE_PROFILES); IPR001623 (CDD); IPR036869 (SUPERFAMILY); IPR036869 (SUPERFAMILY)	no GO terms	no GO terms
Sscle02g019020	prenylated rab acceptor 1	531	12	3.34e-105	93.5	4	P:GO:0016192; C:GO:0031410; C:GO:0005783; C:GO:0005794	P:vesicle-mediated transport; C:cytoplasmic vesicle; C:endoplasmic reticulum; C:Golgi apparatus			IPR004895 (PFAM); PTHR19317 (PANTHER); PTHR19317:SF0 (PANTHER)	no GO terms	no GO terms
Sscle02g019030	copii vesicles	771	12	3.02e-106	77.17	1	C:GO:0005575	C:cellular_component			mobidb-lite (MOBIDB_LITE); mobidb-lite (MOBIDB_LITE)	no GO terms	no GO terms
Sscle02g019040	related to Meiotically up-regulated gene 157	1551	12	0	88.25	1	F:GO:0003674	F:molecular_function			IPR008313 (SMART); G3DSA:1.50.10.10 (GENE3D); IPR008313 (PFAM); IPR008313 (PIRSF); mobidb-lite (MOBIDB_LITE); PTHR31047:SF1 (PANTHER); IPR008313 (PANTHER); IPR008928 (SUPERFAMILY)	F:GO:0003824	F:catalytic activity
Sscle02g019050	related to PRLI-interacting factor K	2364	12	0	85.17	1	P:GO:0009056	P:catabolic process			IPR029067 (G3DSA:3.10.330.GENE3D); IPR004854 (PFAM); IPR032353 (PFAM); mobidb-lite (MOBIDB_LITE); mobidb-lite (MOBIDB_LITE); IPR004854 (PANTHER); PTHR12555:SF15 (PANTHER)	P:GO:0006511	P:ubiquitin-dependent protein catabolic process
Sscle02g019060	ubiquitin fusion degradation (Ufd1)	1410	12	0	74.33						G3DSA:1.20.1280.50 (GENE3D)	no GO terms	no GO terms
Sscle02g019070	MFS multidrug transporter	1560	12	0	82.5	2	P:GO:0055085; C:GO:0005575	P:transmembrane transport; C:cellular_component			IPR011701 (PFAM); G3DSA:1.20.1250.20 (GENE3D); G3DSA:1.20.1250.20 (GENE3D); PTHR23502:SF24 (PANTHER); PTHR23502 (PANTHER); IPR020846 (PROSITE_PROFILES); IPR020846 (CDD); IPR036259 (SUPERFAMILY)	P:GO:0055085; C:GO:0016021	P:transmembrane transport; C:integral component of membrane
Sscle02g019080	probable alpha-mannosidase	3303	12	0	93.75	4	P:GO:0044281; P:GO:0005975; F:GO:0016798; P:GO:0044723	P:small molecule metabolic process; P:carbohydrate metabolic process; F:hydrolase activity, acting on glycosyl bonds; P:single-organism carbohydrate metabolic process	EC:3.2.1.24	Alpha-mannosidase	IPR015341 (SMART); IPR000602 (PFAM); IPR015341 (PFAM); IPR037094 (G3DSA:1.20.1270.GENE3D); IPR011682 (PFAM); IPR027291 (G3DSA:3.20.110.GENE3D); PTHR11607:SF15 (PANTHER); PTHR11607 (PANTHER); cd10812 (CDD); IPR011330 (SUPERFAMILY); IPR011013 (SUPERFAMILY); IPR028995 (SUPERFAMILY)	P:GO:0005975; F:GO:0004559; F:GO:0003824; P:GO:0006013; F:GO:0030246	P:carbohydrate metabolic process; F:alpha-mannosidase activity; F:catalytic activity; P:mannose metabolic process; F:carbohydrate binding
Sscle02g019090	predicted protein	1596	7	0	73.14						mobidb-lite (MOBIDB_LITE); mobidb-lite (MOBIDB_LITE); mobidb-lite (MOBIDB_LITE)	no GO terms	no GO terms
Sscle02g019100	ubiquitin-conjugating enzyme e2	1104	12	0	56.83	4	C:GO:0005737; P:GO:0009056; P:GO:0006464; F:GO:0019899	C:cytoplasm; P:catabolic process; P:cellular protein modification process; F:enzyme binding			SM00212 (SMART); IPR016135 (G3DSA:3.10.110.GENE3D); IPR000608 (PFAM); mobidb-lite (MOBIDB_LITE); PTHR24067 (PANTHER); PTHR24067:SF228 (PANTHER); IPR000608 (PROSITE_PROFILES); IPR016135 (SUPERFAMILY)	no GO terms	no GO terms
Sscle02g019110	related to 2`-hydroxyisoflavone reductase	936	12	3.07e-171	65						IPR008030 (PFAM); G3DSA:3.40.50.720 (GENE3D); mobidb-lite (MOBIDB_LITE); PTHR14194:SF98 (PANTHER); PTHR14194 (PANTHER); IPR036291 (SUPERFAMILY)	no GO terms	no GO terms
Sscle02g019120	related to Tip elongation 1	2601	12	0	80.83	1	F:GO:0043167	F:ion binding			IPR000938 (SMART); IPR036859 (G3DSA:2.30.30.GENE3D); IPR000938 (PFAM); G3DSA:1.20.1170.10 (GENE3D); IPR036875 (G3DSA:4.10.60.GENE3D); mobidb-lite (MOBIDB_LITE); mobidb-lite (MOBIDB_LITE); mobidb-lite (MOBIDB_LITE); mobidb-lite (MOBIDB_LITE); PTHR18916:SF49 (PANTHER); PTHR18916 (PANTHER); IPR000938 (PROSITE_PROFILES); IPR036859 (SUPERFAMILY)	F:GO:0003676; F:GO:0008270	F:nucleic acid binding; F:zinc ion binding
Sscle02g019130	hypothetical protein SS1G_04142	969	12	0	78.83	1	F:GO:0003674	F:molecular_function			IPR011989 (G3DSA:1.25.10.GENE3D); mobidb-lite (MOBIDB_LITE); IPR016024 (SUPERFAMILY)	F:GO:0005488	F:binding
Sscle02g019140	beta-1,6-glucan boisynthesis (Knh1)	999	12	0	69	1	C:GO:0005575	C:cellular_component			IPR021157 (G3DSA:1.20.5.GENE3D); mobidb-lite (MOBIDB_LITE); cd12087 (CDD)	no GO terms	no GO terms
Sscle02g019150	dipeptidyl-peptidase V precursor	2133	12	0	88.42	1	F:GO:0008233	F:peptidase activity			G3DSA:2.140.10.30 (GENE3D); IPR029058 (G3DSA:3.40.50.GENE3D); G3DSA:2.120.10.60 (GENE3D); IPR001375 (PFAM); PTHR42776 (PANTHER); PTHR42776:SF11 (PANTHER); SSF82171 (SUPERFAMILY); IPR029058 (SUPERFAMILY)	P:GO:0006508; F:GO:0008236	P:proteolysis; F:serine-type peptidase activity
Sscle02g019160	probable nucleolar 14	2748	12	0	84.83	1	C:GO:0005622	C:intracellular			IPR007276 (PFAM); mobidb-lite (MOBIDB_LITE); mobidb-lite (MOBIDB_LITE); mobidb-lite (MOBIDB_LITE); mobidb-lite (MOBIDB_LITE); mobidb-lite (MOBIDB_LITE); IPR007276 (PANTHER)	C:GO:0032040	C:small-subunit processome
Sscle02g019170	related to mutanase	1314	12	0	81.75	1	F:GO:0003674	F:molecular_function			IPR005197 (PFAM); PTHR43173 (PANTHER); PTHR43173:SF13 (PANTHER); IPR005197 (CDD)	F:GO:0016787	F:hydrolase activity
Sscle02g019180	Acid protease	1857	12	0	57.08	3	F:GO:0004190; P:GO:0006508; F:GO:0008233	F:aspartic-type endopeptidase activity; P:proteolysis; F:peptidase activity			mobidb-lite (MOBIDB_LITE)	no GO terms	no GO terms
Sscle02g019190	hypothetical protein sscle_02g019190	1164	12	0	70.5						IPR022025 (PFAM); PTHR36847 (PANTHER)	no GO terms	no GO terms
Sscle02g019200	predicted protein	363	4	6.55e-84	85.25						no IPS match	no IPS match	no IPS match
Sscle02g019210	hypothetical protein sscle_02g019210	405	4	2.4e-94	59.75						no IPS match	no IPS match	no IPS match
Sscle02g019220	hypothetical protein sscle_02g019220	432	4	4.91e-102	82						G3DSA:3.40.50.300 (GENE3D); IPR027417 (SUPERFAMILY)	no GO terms	no GO terms
Sscle02g019230	hypothetical protein sscle_02g019230	555	2	1.16e-130	97						no IPS match	no IPS match	no IPS match
Sscle02g019240	heterokaryon incompatibility	2076	12	0	63						IPR010730 (PFAM); PTHR33112:SF6 (PANTHER); PTHR33112 (PANTHER)	no GO terms	no GO terms
Sscle02g019250	polyketide synthase peptide synthetase	1854	12	0	63.92	2	P:GO:0008150; F:GO:0003674	P:biological_process; F:molecular_function			IPR036736 (G3DSA:1.10.1200.GENE3D); G3DSA:3.30.300.30 (GENE3D); IPR013120 (PFAM); G3DSA:3.40.50.720 (GENE3D); IPR009081 (PFAM); PTHR44845 (PANTHER); IPR009081 (PROSITE_PROFILES); IPR036736 (SUPERFAMILY); SSF56801 (SUPERFAMILY); IPR036291 (SUPERFAMILY)	no GO terms	no GO terms
Sscle02g019260	hybrid NRPS PKS	240	12	5.3e-47	75.67	2	P:GO:0008150; F:GO:0003674	P:biological_process; F:molecular_function			IPR000873 (PFAM); G3DSA:2.30.38.10 (GENE3D); PTHR45527 (PANTHER); SSF56801 (SUPERFAMILY)	F:GO:0003824; P:GO:0008152	F:catalytic activity; P:metabolic process
Sscle02g019270	Thiolase- subgroup	6294	12	0	66.75	2	P:GO:0008150; F:GO:0003674	P:biological_process; F:molecular_function			SM00822 (SMART); IPR020807 (SMART); G3DSA:3.40.50.150 (GENE3D); IPR020807 (PFAM); G3DSA:3.40.50.150 (GENE3D); IPR000873 (PFAM); IPR013968 (PFAM); G3DSA:3.40.50.980 (GENE3D); G3DSA:3.30.559.10 (GENE3D); IPR001242 (PFAM); G3DSA:3.40.50.720 (GENE3D); G3DSA:3.40.50.980 (GENE3D); PTHR43775:SF19 (PANTHER); PTHR43775 (PANTHER); IPR036291 (SUPERFAMILY); SSF52777 (SUPERFAMILY); SSF52777 (SUPERFAMILY); IPR029063 (SUPERFAMILY); SSF56801 (SUPERFAMILY)	F:GO:0003824; P:GO:0008152	F:catalytic activity; P:metabolic process
Sscle02g019280	cytochrome P450	930	12	0	77.25	2	F:GO:0016491; F:GO:0043167	F:oxidoreductase activity; F:ion binding			IPR001128 (PFAM); IPR036396 (G3DSA:1.10.630.GENE3D); PTHR24305:SF155 (PANTHER); PTHR24305 (PANTHER); IPR036396 (SUPERFAMILY)	F:GO:0016705; F:GO:0005506; P:GO:0055114; F:GO:0020037	F:oxidoreductase activity, acting on paired donors, with incorporation or reduction of molecular oxygen; F:iron ion binding; P:oxidation-reduction process; F:heme binding
Sscle02g019290	cytochrome P450	480	12	1.54e-114	76.33	2	F:GO:0016491; F:GO:0043167	F:oxidoreductase activity; F:ion binding			IPR002401 (PRINTS); IPR001128 (PFAM); IPR036396 (G3DSA:1.10.630.GENE3D); PTHR24305 (PANTHER); IPR036396 (SUPERFAMILY)	F:GO:0005506; F:GO:0016705; P:GO:0055114; F:GO:0020037	F:iron ion binding; F:oxidoreductase activity, acting on paired donors, with incorporation or reduction of molecular oxygen; P:oxidation-reduction process; F:heme binding
Sscle02g019300	Enoyl reductase	1095	12	0	70.25	1	F:GO:0016491	F:oxidoreductase activity			IPR020843 (SMART); IPR013149 (PFAM); G3DSA:3.40.50.720 (GENE3D); G3DSA:3.90.180.10 (GENE3D); PTHR45348:SF1 (PANTHER); PTHR45348 (PANTHER); cd08249 (CDD); IPR036291 (SUPERFAMILY); IPR011032 (SUPERFAMILY)	F:GO:0016491; P:GO:0055114	F:oxidoreductase activity; P:oxidation-reduction process
Sscle02g019310	MFS general substrate transporter	1734	12	0	73.08	2	P:GO:0055085; C:GO:0005575	P:transmembrane transport; C:cellular_component			IPR011701 (PFAM); G3DSA:1.20.1250.20 (GENE3D); G3DSA:1.20.1250.20 (GENE3D); PTHR23501 (PANTHER); PTHR23501:SF144 (PANTHER); IPR020846 (CDD); IPR036259 (SUPERFAMILY)	P:GO:0055085; C:GO:0016021	P:transmembrane transport; C:integral component of membrane
Sscle02g019320	DNA/TcMar-Fot1 transposon	1644	12	0	97.75	2	F:GO:0003677; F:GO:0043167	F:DNA binding; F:ion binding			IPR006600 (SMART); IPR006600 (PFAM); IPR036397 (G3DSA:3.30.420.GENE3D); IPR007889 (PFAM); IPR036875 (G3DSA:4.10.60.GENE3D); IPR004875 (PFAM); PTHR19303 (PANTHER); IPR006600 (PROSITE_PROFILES); IPR001878 (PROSITE_PROFILES); IPR009057 (SUPERFAMILY); IPR036875 (SUPERFAMILY)	F:GO:0003676; F:GO:0003677; F:GO:0008270	F:nucleic acid binding; F:DNA binding; F:zinc ion binding	DNA/TcMar-Fot1
Sscle02g019330	LINE/Tad1 transposon	3345	12	0	92.75	1	F:GO:0004518	F:nuclease activity	EC:3.1.30; EC:3.1.26; EC:3.1.26.4	Acting on ester bonds; Acting on ester bonds; Ribonuclease H	IPR000477 (PFAM); IPR036397 (G3DSA:3.30.420.GENE3D); IPR002156 (PFAM); G3DSA:3.30.70.270 (GENE3D); mobidb-lite (MOBIDB_LITE); PTHR10642 (PANTHER); PTHR10642:SF9 (PANTHER); IPR002156 (PROSITE_PROFILES); IPR000477 (PROSITE_PROFILES); cd09276 (CDD); cd01650 (CDD); IPR012337 (SUPERFAMILY); SSF56672 (SUPERFAMILY); IPR036691 (SUPERFAMILY)	F:GO:0003676; F:GO:0004523	F:nucleic acid binding; F:RNA-DNA hybrid ribonuclease activity	LINE/Tad1
Sscle02g019340	DNA/TcMar-Fot1 transposon	591	12	3.35e-143	95.25	1	F:GO:0003677	F:DNA binding			IPR006600 (SMART); IPR007889 (PFAM); IPR006600 (PFAM); PTHR19303 (PANTHER); IPR006600 (PROSITE_PROFILES); IPR009057 (SUPERFAMILY)	F:GO:0003677	F:DNA binding	DNA/TcMar-Fot1
Sscle02g019350	purine nucleoside permease	1353	12	0	84.67	1	P:GO:0055085	P:transmembrane transport			IPR009486 (PFAM); G3DSA:3.40.50.1580 (GENE3D); mobidb-lite (MOBIDB_LITE); PTHR38643 (PANTHER)	P:GO:0055085	P:transmembrane transport
Sscle02g019360	serine threonine- kinase	615	12	6.81e-148	51.25	3	F:GO:0043167; P:GO:0006464; F:GO:0016301	F:ion binding; P:cellular protein modification process; F:kinase activity			G3DSA:3.90.1200.10 (GENE3D); IPR000719 (PFAM); IPR000719 (PROSITE_PROFILES); cd00180 (CDD); IPR011009 (SUPERFAMILY)	F:GO:0005524; F:GO:0004672; P:GO:0006468	F:ATP binding; F:protein kinase activity; P:protein phosphorylation
Sscle02g019370	hypothetical protein SS1G_04114	489	12	4.7e-118	75.75						PTHR42470 (PANTHER)	no GO terms	no GO terms
Sscle02g019380	hypothetical protein sscle_02g019380	654	12	1.65e-134	59.67						mobidb-lite (MOBIDB_LITE)	no GO terms	no GO terms
Sscle02g019390	hypothetical protein sscle_02g019390	1554	12	0	74.42						no IPS match	no IPS match	no IPS match
Sscle02g019400	myb family transcription factor	939	12	0	79.75	1	F:GO:0003677	F:DNA binding			G3DSA:1.10.10.60 (GENE3D); mobidb-lite (MOBIDB_LITE); PTHR23246 (PANTHER); PTHR23246:SF12 (PANTHER); IPR017877 (PROSITE_PROFILES); IPR001005 (CDD); IPR009057 (SUPERFAMILY)	F:GO:0003677	F:DNA binding
Sscle02g019410	predicted protein	336	3	1.91e-43	78.67						no IPS match	no IPS match	no IPS match
Sscle02g019420	related to protoheme IX mitochondrial precursor	1539	12	0	79.5	6	P:GO:0051186; P:GO:0034641; P:GO:0009058; P:GO:0044711; C:GO:0005575; F:GO:0016765	P:cofactor metabolic process; P:cellular nitrogen compound metabolic process; P:biosynthetic process; P:single-organism biosynthetic process; C:cellular_component; F:transferase activity, transferring alkyl or aryl (other than methyl) groups	EC:2.5.1.29	Geranylgeranyl diphosphate synthase	IPR000537 (PFAM); mobidb-lite (MOBIDB_LITE); PTHR43448:SF2 (PANTHER); PTHR43448 (PANTHER); IPR006369 (CDD)	P:GO:0048034; F:GO:0008495; C:GO:0016021; F:GO:0016765	P:heme O biosynthetic process; F:protoheme IX farnesyltransferase activity; C:integral component of membrane; F:transferase activity, transferring alkyl or aryl (other than methyl) groups
Sscle02g019430	hypothetical protein SS1G_04104	645	12	1.01e-121	72.42						mobidb-lite (MOBIDB_LITE)	no GO terms	no GO terms
Sscle02g019440	probable sorbitol utilization SOU2	969	12	0	87.58	1	F:GO:0016491	F:oxidoreductase activity			IPR002347 (PRINTS); IPR002347 (PRINTS); G3DSA:3.40.50.720 (GENE3D); PF13561 (PFAM); mobidb-lite (MOBIDB_LITE); PTHR43008 (PANTHER); PTHR43008:SF4 (PANTHER); IPR036291 (SUPERFAMILY)	no GO terms	no GO terms
Sscle02g019450	related to peroxisomal short-chain alcohol dehydrogenase	891	12	0	82.08						IPR002347 (PRINTS); IPR002347 (PRINTS); G3DSA:3.40.50.720 (GENE3D); G3DSA:3.40.50.720 (GENE3D); IPR002347 (PFAM); PTHR42760:SF19 (PANTHER); PTHR42760 (PANTHER); cd05233 (CDD); IPR036291 (SUPERFAMILY)	no GO terms	no GO terms
Sscle02g019460	hypothetical protein SS1G_04098	1188	12	0	71.83	1	C:GO:0005575	C:cellular_component			mobidb-lite (MOBIDB_LITE); PTHR33048:SF65 (PANTHER); PTHR33048 (PANTHER)	no GO terms	no GO terms
Sscle02g019470	predicted protein	402	12	3.6e-50	80.58						G3DSA:1.10.8.10 (GENE3D); mobidb-lite (MOBIDB_LITE); PTHR31184 (PANTHER); cd14361 (CDD)	no GO terms	no GO terms
Sscle02g019480	phospho-2-dehydro-3-deoxyheptonate aldolase	1497	12	0	89.83	5	P:GO:0006520; P:GO:0034641; P:GO:0009058; P:GO:0044711; F:GO:0016765	P:cellular amino acid metabolic process; P:cellular nitrogen compound metabolic process; P:biosynthetic process; P:single-organism biosynthetic process; F:transferase activity, transferring alkyl or aryl (other than methyl) groups	EC:2.5.1.54	3-deoxy-7-phosphoheptulonate synthase	IPR013785 (G3DSA:3.20.20.GENE3D); IPR002480 (PFAM); mobidb-lite (MOBIDB_LITE); PTHR21337:SF15 (PANTHER); IPR002480 (PANTHER); SSF51569 (SUPERFAMILY)	P:GO:0009073; F:GO:0003824; F:GO:0003849	P:aromatic amino acid family biosynthetic process; F:catalytic activity; F:3-deoxy-7-phosphoheptulonate synthase activity
Sscle02g019490	SGNH hydrolase	849	12	3.7e-178	80.42	1	F:GO:0003674	F:molecular_function			IPR036514 (G3DSA:3.40.50.GENE3D); IPR013830 (PFAM); PTHR31321 (PANTHER); PTHR31321:SF28 (PANTHER); IPR036514 (SUPERFAMILY)	no GO terms	no GO terms
Sscle02g019500	transcription factor C2H2	1374	12	0	68.83	1	F:GO:0043167	F:ion binding			IPR002867 (PFAM); IPR013083 (G3DSA:3.30.40.GENE3D); PTHR22770 (PANTHER); PTHR22770:SF32 (PANTHER); IPR001841 (PROSITE_PROFILES); SSF57850 (SUPERFAMILY)	no GO terms	no GO terms
Sscle02g019510	Peptidyl-arginine Porphyromonas-type	789	12	0	59.83	1	F:GO:0043167	F:ion binding			G3DSA:3.30.70.330 (GENE3D)	no GO terms	no GO terms
Sscle02g019520	mynd finger family	1770	12	0	70.08	1	F:GO:0043167	F:ion binding			G3DSA:3.90.1410.10 (GENE3D); IPR027974 (PFAM); IPR002893 (PFAM); PTHR24150 (PANTHER); PTHR24150:SF8 (PANTHER); IPR002893 (PROSITE_PROFILES); SSF144232 (SUPERFAMILY)	no GO terms	no GO terms
Sscle02g019530	ABC transporter CDR4	1233	12	0	62.67	4	F:GO:0016887; F:GO:0022857; F:GO:0043167; C:GO:0005575	F:ATPase activity; F:transmembrane transporter activity; F:ion binding; C:cellular_component	EC:3.6.1.3; EC:3.6.1.15	Adenosinetriphosphatase; Nucleoside-triphosphate phosphatase	IPR010929 (PFAM); G3DSA:3.40.50.300 (GENE3D); PTHR19241:SF179 (PANTHER); PTHR19241 (PANTHER); IPR027417 (SUPERFAMILY)	F:GO:0005524; F:GO:0042626; C:GO:0016021; P:GO:0006810	F:ATP binding; F:ATPase activity, coupled to transmembrane movement of substances; C:integral component of membrane; P:transport
Sscle02g019540	ABC transporter CDR4	1212	12	0	72.08	1	C:GO:0005575	C:cellular_component			IPR013525 (PFAM); G3DSA:3.40.50.300 (GENE3D); PTHR19241:SF179 (PANTHER); PTHR19241 (PANTHER); IPR027417 (SUPERFAMILY)	C:GO:0016020	C:membrane
Sscle02g019550	PTH11 GPCR	1278	12	0	66.75	1	C:GO:0005575	C:cellular_component			mobidb-lite (MOBIDB_LITE); PTHR33048:SF96 (PANTHER); PTHR33048 (PANTHER)	no GO terms	no GO terms
Sscle02g019560	cytochrome p450 oxidoreductase	702	12	9.71e-173	83.08	2	F:GO:0016491; F:GO:0043167	F:oxidoreductase activity; F:ion binding			IPR036396 (G3DSA:1.10.630.GENE3D); IPR001128 (PFAM); PTHR24279 (PANTHER); PTHR24279:SF85 (PANTHER); IPR036396 (SUPERFAMILY)	F:GO:0005506; F:GO:0016705; P:GO:0055114; F:GO:0020037	F:iron ion binding; F:oxidoreductase activity, acting on paired donors, with incorporation or reduction of molecular oxygen; P:oxidation-reduction process; F:heme binding
Sscle02g019570	Cytochrome P450	822	12	0	78	8	P:GO:0044281; P:GO:0019748; F:GO:0016491; F:GO:0043167; P:GO:0009058; C:GO:0043226; P:GO:0044711; C:GO:0005622	P:small molecule metabolic process; P:secondary metabolic process; F:oxidoreductase activity; F:ion binding; P:biosynthetic process; C:organelle; P:single-organism biosynthetic process; C:intracellular	EC:1.14.13	Acting on paired donors, with incorporation or reduction of molecular oxygen. The oxygen incorporated need not be derived from O(2)	PTHR24279:SF85 (PANTHER); PTHR24279 (PANTHER)	no GO terms	no GO terms
Sscle02g019580	related to oxidoreductase	1323	12	0	83.25	2	P:GO:0008150; P:GO:0044699	P:biological_process; P:single-organism process			IPR013149 (PFAM); G3DSA:3.40.50.10730 (GENE3D); G3DSA:3.90.180.10 (GENE3D); mobidb-lite (MOBIDB_LITE); PTHR43482 (PANTHER); PTHR43482:SF2 (PANTHER); cd08249 (CDD); IPR011032 (SUPERFAMILY); IPR036291 (SUPERFAMILY)	P:GO:0055114	P:oxidation-reduction process
Sscle02g019590	bacterial luciferase	1512	12	0	92.5	1	F:GO:0016491	F:oxidoreductase activity			IPR036661 (G3DSA:3.20.20.GENE3D); IPR024014 (TIGRFAM); IPR011251 (PFAM); PTHR42847 (PANTHER); PTHR42847:SF2 (PANTHER); cd01094 (CDD); IPR036661 (SUPERFAMILY)	F:GO:0016705; P:GO:0055114	F:oxidoreductase activity, acting on paired donors, with incorporation or reduction of molecular oxygen; P:oxidation-reduction process
Sscle02g019600	Barwin-like endoglucanase	915	12	1.41e-163	83	1	P:GO:0006950	P:response to stress			IPR009009 (PFAM); IPR036908 (G3DSA:2.40.40.GENE3D); IPR036749 (G3DSA:2.60.40.GENE3D); mobidb-lite (MOBIDB_LITE); PTHR31836:SF1 (PANTHER); PTHR31836 (PANTHER); IPR007112 (PROSITE_PROFILES); IPR036749 (SUPERFAMILY); SSF50685 (SUPERFAMILY)	no GO terms	no GO terms
Sscle02g019610	DNA/TcMar-Fot1 transposon	1377	12	0	85.25	1	F:GO:0043167	F:ion binding			IPR036875 (G3DSA:4.10.60.GENE3D); IPR004875 (PFAM); PTHR19303 (PANTHER); IPR001878 (PROSITE_PROFILES); IPR006600 (PROSITE_PROFILES)	F:GO:0003676; F:GO:0008270	F:nucleic acid binding; F:zinc ion binding	DNA/TcMar-Fot1
Sscle02g019620	predicted protein	537	3	4.24e-98	84.33						G3DSA:2.30.30.140 (GENE3D); mobidb-lite (MOBIDB_LITE)	no GO terms	no GO terms
Sscle02g019630	S-adenosyl-L-methionine-dependent methyltransferase	897	12	0	68.67	2	P:GO:0008150; F:GO:0003674	P:biological_process; F:molecular_function			G3DSA:3.40.50.150 (GENE3D); PTHR35897:SF2 (PANTHER); PTHR35897 (PANTHER); IPR029063 (SUPERFAMILY)	no GO terms	no GO terms
Sscle02g019640	hypothetical protein sscle_02g019640	954	12	0	63.83	1	C:GO:0005575	C:cellular_component			PTHR33048 (PANTHER); PTHR33048:SF61 (PANTHER)	no GO terms	no GO terms
Sscle02g019650	predicted protein	174	1	3.55e-33	100						no IPS match	no IPS match	no IPS match
Sscle02g019660	predicted protein	588	3	4.92e-112	76.67						no IPS match	no IPS match	no IPS match
Sscle02g019670	related to C2 domain	1890	12	0	82.08	3	F:GO:0043167; F:GO:0008289; C:GO:0005886	F:ion binding; F:lipid binding; C:plasma membrane			IPR000008 (SMART); IPR035892 (G3DSA:2.60.40.GENE3D); IPR000008 (PFAM); mobidb-lite (MOBIDB_LITE); mobidb-lite (MOBIDB_LITE); mobidb-lite (MOBIDB_LITE); PTHR10774 (PANTHER); IPR000008 (PROSITE_PROFILES); cd04041 (CDD); IPR035892 (SUPERFAMILY)	no GO terms	no GO terms
Sscle02g019680	centaurin beta	3351	12	0	90.17	1	F:GO:0030234	F:enzyme regulator activity			IPR001849 (SMART); IPR001164 (SMART); IPR001164 (PFAM); IPR011993 (G3DSA:2.30.29.GENE3D); IPR036770 (G3DSA:1.25.40.GENE3D); IPR027267 (G3DSA:1.20.1270.GENE3D); PF16746 (PFAM); IPR001849 (PFAM); mobidb-lite (MOBIDB_LITE); mobidb-lite (MOBIDB_LITE); PTHR23180:SF395 (PANTHER); PTHR23180 (PANTHER); IPR001849 (PROSITE_PROFILES); IPR001164 (PROSITE_PROFILES); cd07608 (CDD); IPR037278 (SUPERFAMILY); IPR011993 (SUPERFAMILY); IPR027267 (SUPERFAMILY)	F:GO:0005096	F:GTPase activator activity
Sscle02g019690	Thioesterase thiol ester dehydrase-isomerase	993	12	0	72.5	1	F:GO:0016853	F:isomerase activity			G3DSA:3.10.129.10 (GENE3D); G3DSA:3.10.129.10 (GENE3D); PF13622 (PFAM); mobidb-lite (MOBIDB_LITE); PTHR38110 (PANTHER); cd03440 (CDD); IPR029069 (SUPERFAMILY); IPR029069 (SUPERFAMILY)	no GO terms	no GO terms
Sscle02g019700	probable HCR1 Component of translation initiation factor eIF3	819	12	1.23e-105	85.42	3	F:GO:0008135; C:GO:0043234; C:GO:0005840	F:translation factor activity, RNA binding; C:protein complex; C:ribosome			IPR023194 (G3DSA:1.10.246.GENE3D); IPR013906 (PFAM); mobidb-lite (MOBIDB_LITE); mobidb-lite (MOBIDB_LITE); IPR013906 (PANTHER); IPR013906 (HAMAP)	F:GO:0003743; C:GO:0005737; C:GO:0005852	F:translation initiation factor activity; C:cytoplasm; C:eukaryotic translation initiation factor 3 complex
Sscle02g019710	enolase	1461	12	0	97.5	13	P:GO:0006091; P:GO:0009056; F:GO:0043167; F:GO:0016829; P:GO:0006520; P:GO:0009058; P:GO:0044711; P:GO:0044712; P:GO:0044723; P:GO:0005975; P:GO:0051186; C:GO:0005829; P:GO:0034641	P:generation of precursor metabolites and energy; P:catabolic process; F:ion binding; F:lyase activity; P:cellular amino acid metabolic process; P:biosynthetic process; P:single-organism biosynthetic process; P:single-organism catabolic process; P:single-organism carbohydrate metabolic process; P:carbohydrate metabolic process; P:cofactor metabolic process; C:cytosol; P:cellular nitrogen compound metabolic process	EC:4.2.1.11	Phosphopyruvate hydratase	IPR000941 (PRINTS); IPR020810 (SMART); IPR020811 (SMART); IPR036849 (G3DSA:3.20.20.GENE3D); IPR029017 (G3DSA:3.30.390.GENE3D); IPR000941 (TIGRFAM); IPR020810 (PFAM); IPR020811 (PFAM); IPR000941 (PANTHER); IPR000941 (HAMAP); IPR000941 (CDD); IPR029017 (SUPERFAMILY); IPR036849 (SUPERFAMILY)	F:GO:0004634; F:GO:0000287; F:GO:0046872; P:GO:0006096; C:GO:0000015	F:phosphopyruvate hydratase activity; F:magnesium ion binding; F:metal ion binding; P:glycolytic process; C:phosphopyruvate hydratase complex
Sscle02g019720	26S protease subunit rpt4	1182	12	0	98.25	4	F:GO:0016887; C:GO:0005737; P:GO:0009056; F:GO:0043167	F:ATPase activity; C:cytoplasm; P:catabolic process; F:ion binding	EC:3.6.1.3; EC:3.6.1.15	Adenosinetriphosphatase; Nucleoside-triphosphate phosphatase	IPR003593 (SMART); G3DSA:3.40.50.300 (GENE3D); G3DSA:1.10.8.60 (GENE3D); IPR005937 (TIGRFAM); IPR003959 (PFAM); PTHR23073 (PANTHER); IPR035263 (PTHR23073:PANTHER); cd00009 (CDD); IPR027417 (SUPERFAMILY)	F:GO:0005524; C:GO:0005737; P:GO:0030163; F:GO:0036402; F:GO:0016787	F:ATP binding; C:cytoplasm; P:protein catabolic process; F:proteasome-activating ATPase activity; F:hydrolase activity
Sscle02g019730	glucosamine-fructose-6-phosphate aminotransferase	2106	12	0	96.42	2	P:GO:0008150; F:GO:0003674	P:biological_process; F:molecular_function			IPR001347 (PFAM); G3DSA:3.40.50.10490 (GENE3D); PF13522 (PFAM); IPR029055 (G3DSA:3.60.20.GENE3D); G3DSA:3.40.50.10490 (GENE3D); PTHR10937 (PANTHER); PTHR10937:SF10 (PANTHER); IPR001347 (PROSITE_PROFILES); IPR017932 (PROSITE_PROFILES); IPR035490 (CDD); cd00714 (CDD); IPR035466 (CDD); IPR029055 (SUPERFAMILY); SSF53697 (SUPERFAMILY)	F:GO:0097367; P:GO:1901135	F:carbohydrate derivative binding; P:carbohydrate derivative metabolic process
Sscle02g019740	serine threonine- kinase chk2	2133	12	0	82	3	F:GO:0043167; P:GO:0006464; F:GO:0016301	F:ion binding; P:cellular protein modification process; F:kinase activity			IPR000253 (SMART); IPR000719 (SMART); G3DSA:3.30.200.20 (GENE3D); IPR000253 (PFAM); G3DSA:2.60.200.20 (GENE3D); G3DSA:1.10.510.10 (GENE3D); IPR000719 (PFAM); mobidb-lite (MOBIDB_LITE); mobidb-lite (MOBIDB_LITE); PTHR44167 (PANTHER); IPR000253 (PROSITE_PROFILES); IPR000719 (PROSITE_PROFILES); IPR000253 (CDD); cd05117 (CDD); IPR011009 (SUPERFAMILY); IPR008984 (SUPERFAMILY)	F:GO:0005524; F:GO:0005515; F:GO:0004672; P:GO:0006468	F:ATP binding; F:protein binding; F:protein kinase activity; P:protein phosphorylation
Sscle02g019750	hypothetical protein SS1G_04068	873	12	0	75.75	2	P:GO:0034641; P:GO:0009058	P:cellular nitrogen compound metabolic process; P:biosynthetic process			IPR012479 (PFAM); mobidb-lite (MOBIDB_LITE); mobidb-lite (MOBIDB_LITE); IPR012479 (PANTHER)	P:GO:0006355	P:regulation of transcription, DNA-templated
Sscle02g019760	proteasome component pre4	966	12	0	95	4	P:GO:0009056; C:GO:0043234; F:GO:0008233; C:GO:0005622	P:catabolic process; C:protein complex; F:peptidase activity; C:intracellular	EC:3.4.25	Acting on peptide bonds (peptidases)	IPR001353 (PFAM); IPR029055 (G3DSA:3.60.20.GENE3D); IPR016295 (PTHR11599:PANTHER); PTHR11599 (PANTHER); IPR023333 (PROSITE_PROFILES); IPR016295 (CDD); IPR029055 (SUPERFAMILY)	C:GO:0005839; F:GO:0004298; P:GO:0051603	C:proteasome core complex; F:threonine-type endopeptidase activity; P:proteolysis involved in cellular protein catabolic process
Sscle02g019770	probable arsenite efflux transporter ( )	1203	12	0	84.25	2	F:GO:0022857; C:GO:0005575	F:transmembrane transporter activity; C:cellular_component			IPR004706 (PIRSF); IPR002657 (PFAM); IPR004706 (TIGRFAM); IPR004706 (PANTHER)	F:GO:0015103; F:GO:0015297; C:GO:0016020; C:GO:0016021	F:inorganic anion transmembrane transporter activity; F:antiporter activity; C:membrane; C:integral component of membrane
Sscle02g019780	LTR/Copia transposon	3708	12	0	79.25	2	F:GO:0003677; F:GO:0043167	F:DNA binding; F:ion binding			IPR014001 (SMART); IPR001650 (SMART); G3DSA:3.40.50.300 (GENE3D); IPR001650 (PFAM); G3DSA:1.20.1320.20 (GENE3D); G3DSA:3.40.50.300 (GENE3D); IPR006935 (PFAM); mobidb-lite (MOBIDB_LITE); mobidb-lite (MOBIDB_LITE); mobidb-lite (MOBIDB_LITE); mobidb-lite (MOBIDB_LITE); mobidb-lite (MOBIDB_LITE); PTHR14025 (PANTHER); PTHR14025:SF20 (PANTHER); IPR001650 (PROSITE_PROFILES); IPR014001 (PROSITE_PROFILES); cd12091 (CDD); IPR001650 (CDD); cd00046 (CDD); IPR027417 (SUPERFAMILY)	F:GO:0005524; F:GO:0003677; F:GO:0016787	F:ATP binding; F:DNA binding; F:hydrolase activity	LTR/Copia
Sscle02g019790	duf895 domain-containing	1572	12	0	76.83	2	P:GO:0055085; C:GO:0005737	P:transmembrane transport; C:cytoplasm			IPR010291 (PFAM); G3DSA:1.20.1250.20 (GENE3D); G3DSA:1.20.1250.20 (GENE3D); mobidb-lite (MOBIDB_LITE); mobidb-lite (MOBIDB_LITE); PTHR23294 (PANTHER); PTHR23294:SF27 (PANTHER); IPR020846 (CDD); IPR036259 (SUPERFAMILY)	no GO terms	no GO terms
Sscle02g019800	glycosyltransferase family 4	1326	12	0	74.25	4	C:GO:0005634; P:GO:0034641; P:GO:0009058; F:GO:0003674	C:nucleus; P:cellular nitrogen compound metabolic process; P:biosynthetic process; F:molecular_function			IPR001296 (PFAM); G3DSA:3.40.50.2000 (GENE3D); SSF53756 (SUPERFAMILY)	no GO terms	no GO terms
Sscle02g019810	related to histone transcription regulator	3138	12	0	89.92	5	C:GO:0005634; P:GO:0051276; P:GO:0034641; P:GO:0009058; F:GO:0003674	C:nucleus; P:chromosome organization; P:cellular nitrogen compound metabolic process; P:biosynthetic process; F:molecular_function			IPR001680 (SMART); IPR019015 (PFAM); G3DSA:2.140.10.30 (GENE3D); IPR011494 (PFAM); IPR015943 (G3DSA:2.130.10.GENE3D); IPR015943 (G3DSA:2.130.10.GENE3D); IPR001680 (PFAM); mobidb-lite (MOBIDB_LITE); IPR031120 (PANTHER); IPR017986 (PROSITE_PROFILES); IPR001680 (PROSITE_PROFILES); cd00200 (CDD); IPR036322 (SUPERFAMILY); IPR036322 (SUPERFAMILY)	C:GO:0005634; F:GO:0005515; P:GO:0006351; P:GO:0006355; P:GO:0006325	C:nucleus; F:protein binding; P:transcription, DNA-templated; P:regulation of transcription, DNA-templated; P:chromatin organization
Sscle02g019820	related to acid phosphatase	1635	12	0	81.67	6	F:GO:0003677; F:GO:0003700; P:GO:0034641; P:GO:0009058; C:GO:0043234; C:GO:0005622	F:DNA binding; F:transcription factor activity, sequence-specific DNA binding; P:cellular nitrogen compound metabolic process; P:biosynthetic process; C:protein complex; C:intracellular			IPR037141 (G3DSA:2.60.40.GENE3D); IPR024061 (PFAM); mobidb-lite (MOBIDB_LITE); mobidb-lite (MOBIDB_LITE); PTHR35144 (PANTHER); PTHR35144:SF1 (PANTHER); IPR024061 (PROSITE_PROFILES); IPR008967 (SUPERFAMILY)	F:GO:0003677; F:GO:0003700; P:GO:0006355	F:DNA binding; F:transcription factor activity, sequence-specific DNA binding; P:regulation of transcription, DNA-templated
Sscle02g019830	related to nitrogen regulatory	2355	12	0	87.58	7	C:GO:0005634; F:GO:0003677; F:GO:0003700; F:GO:0001071; F:GO:0043167; P:GO:0034641; P:GO:0009058	C:nucleus; F:DNA binding; F:transcription factor activity, sequence-specific DNA binding; F:nucleic acid binding transcription factor activity; F:ion binding; P:cellular nitrogen compound metabolic process; P:biosynthetic process			IPR001138 (SMART); IPR007219 (SMART); IPR036864 (G3DSA:4.10.240.GENE3D); IPR007219 (PFAM); mobidb-lite (MOBIDB_LITE); mobidb-lite (MOBIDB_LITE); mobidb-lite (MOBIDB_LITE); mobidb-lite (MOBIDB_LITE); PTHR31668 (PANTHER); PTHR31668:SF4 (PANTHER); IPR001138 (PROSITE_PROFILES); IPR001138 (CDD); cd12148 (CDD); IPR036864 (SUPERFAMILY)	C:GO:0005634; F:GO:0003677; F:GO:0008270; P:GO:0006351; P:GO:0006355; F:GO:0000981	C:nucleus; F:DNA binding; F:zinc ion binding; P:transcription, DNA-templated; P:regulation of transcription, DNA-templated; F:RNA polymerase II transcription factor activity, sequence-specific DNA binding
Sscle02g019840	related to Staphylococcus multidrug resistance	1419	12	0	83.17	2	P:GO:0055085; C:GO:0005575	P:transmembrane transport; C:cellular_component			IPR011701 (PFAM); G3DSA:1.20.1250.20 (GENE3D); G3DSA:1.20.1250.20 (GENE3D); PTHR23520 (PANTHER); PTHR23520:SF5 (PANTHER); IPR020846 (PROSITE_PROFILES); IPR020846 (CDD); IPR036259 (SUPERFAMILY)	P:GO:0055085; C:GO:0016021	P:transmembrane transport; C:integral component of membrane
Sscle02g019850	predicted protein	2616	4	0	71						mobidb-lite (MOBIDB_LITE); mobidb-lite (MOBIDB_LITE); mobidb-lite (MOBIDB_LITE); mobidb-lite (MOBIDB_LITE); mobidb-lite (MOBIDB_LITE)	no GO terms	no GO terms
Sscle02g019860	related to dihydrodipicolinate synthetase	1137	12	0	91.08	2	P:GO:0008150; F:GO:0016829	P:biological_process; F:lyase activity			IPR002220 (PRINTS); IPR002220 (SMART); IPR002220 (PFAM); IPR013785 (G3DSA:3.20.20.GENE3D); PTHR12128:SF24 (PANTHER); IPR002220 (PANTHER); cd00408 (CDD); SSF51569 (SUPERFAMILY)	F:GO:0003824; P:GO:0008152; F:GO:0016829	F:catalytic activity; P:metabolic process; F:lyase activity
Sscle02g019870	NF-X1 type zinc finger	3330	12	0	82.17	6	C:GO:0005634; F:GO:0003700; F:GO:0043167; P:GO:0034641; P:GO:0009058; C:GO:0043234	C:nucleus; F:transcription factor activity, sequence-specific DNA binding; F:ion binding; P:cellular nitrogen compound metabolic process; P:biosynthetic process; C:protein complex			IPR001374 (SMART); IPR000967 (SMART); IPR036867 (G3DSA:3.30.1370.GENE3D); IPR000967 (PFAM); IPR001374 (PFAM); mobidb-lite (MOBIDB_LITE); mobidb-lite (MOBIDB_LITE); IPR034078 (PANTHER); PTHR12360:SF0 (PANTHER); IPR001374 (PROSITE_PROFILES); cd06008 (CDD); cd06008 (CDD); IPR034077 (CDD); cd06008 (CDD); cd16696 (CDD); cd06008 (CDD); cd06008 (CDD); IPR036867 (SUPERFAMILY)	F:GO:0003676; C:GO:0005634; F:GO:0003700; F:GO:0008270; P:GO:0006355	F:nucleic acid binding; C:nucleus; F:transcription factor activity, sequence-specific DNA binding; F:zinc ion binding; P:regulation of transcription, DNA-templated
Sscle02g019880	ATP phosphoribosyltransferase	984	12	0	92.25	7	F:GO:0016757; C:GO:0005737; F:GO:0043167; P:GO:0006520; P:GO:0034641; P:GO:0009058; P:GO:0044711	F:transferase activity, transferring glycosyl groups; C:cytoplasm; F:ion binding; P:cellular amino acid metabolic process; P:cellular nitrogen compound metabolic process; P:biosynthetic process; P:single-organism biosynthetic process	EC:2.4.2.17	ATP phosphoribosyltransferase	IPR013820 (TIGRFAM); IPR013820 (PFAM); IPR015867 (G3DSA:3.30.70.GENE3D); G3DSA:3.40.190.10 (GENE3D); IPR013115 (TIGRFAM); G3DSA:3.40.190.10 (GENE3D); IPR013115 (PFAM); IPR001348 (PANTHER); PTHR21403:SF0 (PANTHER); IPR020621 (HAMAP); IPR011322 (SUPERFAMILY); SSF53850 (SUPERFAMILY)	F:GO:0000287; F:GO:0003879; C:GO:0005737; P:GO:0000105	F:magnesium ion binding; F:ATP phosphoribosyltransferase activity; C:cytoplasm; P:histidine biosynthetic process
Sscle02g019890	40s ribosomal s28	336	12	4.33e-61	88.83	4	F:GO:0003735; P:GO:0042254; C:GO:0005840; P:GO:0006412	F:structural constituent of ribosome; P:ribosome biogenesis; C:ribosome; P:translation			IPR000289 (PFAM); G3DSA:2.40.50.140 (GENE3D); PTHR10769:SF4 (PANTHER); IPR000289 (PANTHER); IPR000289 (PRODOM); IPR000289 (CDD); IPR012340 (SUPERFAMILY)	F:GO:0003735; C:GO:0005840; C:GO:0005622; P:GO:0006412	F:structural constituent of ribosome; C:ribosome; C:intracellular; P:translation
Sscle02g019900	hypothetical protein sscle_02g019900	987	1	2.07e-67	100						mobidb-lite (MOBIDB_LITE); mobidb-lite (MOBIDB_LITE)	no GO terms	no GO terms
Sscle02g019910	related to cell growth regulating nucleolar LYAR	1380	12	0	74.58						IPR014898 (PFAM); mobidb-lite (MOBIDB_LITE); mobidb-lite (MOBIDB_LITE); mobidb-lite (MOBIDB_LITE); PTHR13100 (PANTHER); PS51804 (PROSITE_PROFILES); IPR036236 (SUPERFAMILY); IPR036236 (SUPERFAMILY)	no GO terms	no GO terms
Sscle02g019920	BEM46 family	942	12	0	93.83	1	C:GO:0005783	C:endoplasmic reticulum			IPR029058 (G3DSA:3.40.50.GENE3D); IPR022742 (PFAM); PTHR12277 (PANTHER); PTHR12277:SF81 (PANTHER); IPR029058 (SUPERFAMILY)	no GO terms	no GO terms
Sscle02g019930	DBL homology (DH-domain)	5703	12	0	73.08	2	P:GO:0007165; F:GO:0003674	P:signal transduction; F:molecular_function			IPR000219 (SMART); IPR035899 (G3DSA:1.20.900.GENE3D); IPR000219 (PFAM); IPR027267 (G3DSA:1.20.1270.GENE3D); mobidb-lite (MOBIDB_LITE); mobidb-lite (MOBIDB_LITE); mobidb-lite (MOBIDB_LITE); mobidb-lite (MOBIDB_LITE); mobidb-lite (MOBIDB_LITE); mobidb-lite (MOBIDB_LITE); mobidb-lite (MOBIDB_LITE); mobidb-lite (MOBIDB_LITE); mobidb-lite (MOBIDB_LITE); PTHR22834:SF20 (PANTHER); PTHR22834 (PANTHER); IPR000219 (PROSITE_PROFILES); cd07589 (CDD); IPR000219 (CDD); IPR027267 (SUPERFAMILY); IPR035899 (SUPERFAMILY)	P:GO:0035023; F:GO:0005089	P:regulation of Rho protein signal transduction; F:Rho guanyl-nucleotide exchange factor activity
Sscle02g019940	related to telomerase reverse transcriptase	3015	12	0	73.33	5	F:GO:0003677; C:GO:0005634; F:GO:0016779; P:GO:0009058; P:GO:0006259	F:DNA binding; C:nucleus; F:nucleotidyltransferase activity; P:biosynthetic process; P:DNA metabolic process	EC:2.7.7.49	RNA-directed DNA polymerase	IPR003545 (PRINTS); IPR021891 (SMART); G3DSA:3.30.70.270 (GENE3D); IPR000477 (PFAM); IPR021891 (PFAM); mobidb-lite (MOBIDB_LITE); mobidb-lite (MOBIDB_LITE); IPR003545 (PANTHER); IPR000477 (PROSITE_PROFILES); cd01648 (CDD); SSF56672 (SUPERFAMILY)	F:GO:0003677; F:GO:0003721; F:GO:0003964	F:DNA binding; F:telomerase RNA reverse transcriptase activity; F:RNA-directed DNA polymerase activity
Sscle02g019950	related to transcription SIN3 binding	2745	12	0	67.08	7	C:GO:0005634; F:GO:0003677; F:GO:0003700; F:GO:0001071; F:GO:0043167; P:GO:0034641; P:GO:0009058	C:nucleus; F:DNA binding; F:transcription factor activity, sequence-specific DNA binding; F:nucleic acid binding transcription factor activity; F:ion binding; P:cellular nitrogen compound metabolic process; P:biosynthetic process			IPR001138 (SMART); IPR007219 (SMART); IPR007219 (PFAM); IPR001138 (PFAM); IPR036864 (G3DSA:4.10.240.GENE3D); mobidb-lite (MOBIDB_LITE); mobidb-lite (MOBIDB_LITE); mobidb-lite (MOBIDB_LITE); PTHR31944 (PANTHER); PTHR31944:SF126 (PANTHER); IPR001138 (PROSITE_PROFILES); IPR001138 (CDD); cd12148 (CDD); IPR036864 (SUPERFAMILY)	C:GO:0005634; F:GO:0003677; F:GO:0008270; P:GO:0006351; P:GO:0006355; F:GO:0000981	C:nucleus; F:DNA binding; F:zinc ion binding; P:transcription, DNA-templated; P:regulation of transcription, DNA-templated; F:RNA polymerase II transcription factor activity, sequence-specific DNA binding
Sscle02g019960	mfs general substrate transporter	1521	12	0	83.5	2	P:GO:0055085; C:GO:0005575	P:transmembrane transport; C:cellular_component			G3DSA:1.20.1250.20 (GENE3D); IPR011701 (PFAM); G3DSA:1.20.1250.20 (GENE3D); PTHR23502:SF2 (PANTHER); PTHR23502 (PANTHER); IPR020846 (PROSITE_PROFILES); IPR020846 (CDD); IPR036259 (SUPERFAMILY)	P:GO:0055085; C:GO:0016021	P:transmembrane transport; C:integral component of membrane
Sscle02g019970	glycylpeptide N-tetradecanoyltransferase	1695	12	0	86.67	3	F:GO:0016746; P:GO:0006464; P:GO:0009058	F:transferase activity, transferring acyl groups; P:cellular protein modification process; P:biosynthetic process	EC:2.3.1.97	Glycylpeptide N-tetradecanoyltransferase	IPR000903 (PIRSF); IPR022677 (PFAM); G3DSA:3.40.630.30 (GENE3D); IPR022676 (PFAM); G3DSA:3.40.630.30 (GENE3D); mobidb-lite (MOBIDB_LITE); mobidb-lite (MOBIDB_LITE); PTHR11377:SF5 (PANTHER); IPR000903 (PANTHER); IPR016181 (SUPERFAMILY); IPR016181 (SUPERFAMILY)	P:GO:0006499; F:GO:0004379	P:N-terminal protein myristoylation; F:glycylpeptide N-tetradecanoyltransferase activity
Sscle02g019980	alpha beta-Hydrolase	1236	12	0	85.75	2	F:GO:0016746; C:GO:0005575	F:transferase activity, transferring acyl groups; C:cellular_component			IPR000073 (PFAM); IPR029058 (G3DSA:3.40.50.GENE3D); PTHR12277:SF50 (PANTHER); PTHR12277 (PANTHER); IPR029058 (SUPERFAMILY)	no GO terms	no GO terms
Sscle02g019990	hypothetical protein SS1G_04038	1650	12	0	72.83	3	P:GO:0051276; C:GO:0000228; C:GO:0043234	P:chromosome organization; C:nuclear chromosome; C:protein complex			mobidb-lite (MOBIDB_LITE); mobidb-lite (MOBIDB_LITE); mobidb-lite (MOBIDB_LITE); mobidb-lite (MOBIDB_LITE); PTHR28108 (PANTHER)	no GO terms	no GO terms
Sscle02g020000	MFS monocarboxylate transporter	1305	12	3.73e-178	62.5	2	P:GO:0055085; C:GO:0005575	P:transmembrane transport; C:cellular_component			G3DSA:1.20.1250.20 (GENE3D); IPR011701 (PFAM); G3DSA:1.20.1250.20 (GENE3D); mobidb-lite (MOBIDB_LITE); PTHR11360 (PANTHER); PTHR11360:SF177 (PANTHER); IPR020846 (PROSITE_PROFILES); IPR020846 (CDD); IPR036259 (SUPERFAMILY)	P:GO:0055085; C:GO:0016021	P:transmembrane transport; C:integral component of membrane
Sscle02g020010	FAD NAD binding oxidoreductase	201	9	6.92e-39	70.11	2	F:GO:0016491; C:GO:0005575	F:oxidoreductase activity; C:cellular_component			no IPS match	no IPS match	no IPS match
Sscle02g020020	DUF614 domain	324	12	7.21e-74	73.25						IPR006461 (PFAM); mobidb-lite (MOBIDB_LITE)	no GO terms	no GO terms
Sscle02g020030	gnat family acetyltransferase	840	12	7.36e-171	61.67	2	F:GO:0016746; P:GO:0009058	F:transferase activity, transferring acyl groups; P:biosynthetic process			G3DSA:3.40.630.30 (GENE3D); IPR000182 (PFAM); mobidb-lite (MOBIDB_LITE); PTHR20531 (PANTHER); IPR000182 (PROSITE_PROFILES); cd04301 (CDD); IPR016181 (SUPERFAMILY)	F:GO:0008080	F:N-acetyltransferase activity
Sscle02g020040	LYR motif-containing	354	12	1.45e-77	78.75						IPR008011 (PFAM); PTHR13675:SF0 (PANTHER); IPR026868 (PANTHER)	no GO terms	no GO terms
Sscle02g020050	ribosomal L36 containing	324	12	9.12e-59	91.08	4	F:GO:0003735; P:GO:0042254; C:GO:0005840; P:GO:0006412	F:structural constituent of ribosome; P:ribosome biogenesis; C:ribosome; P:translation			IPR000473 (TIGRFAM); IPR000473 (PFAM); PTHR18804 (PANTHER); IPR000473 (HAMAP); IPR035977 (SUPERFAMILY)	F:GO:0003735; C:GO:0005840; C:GO:0005622; P:GO:0006412	F:structural constituent of ribosome; C:ribosome; C:intracellular; P:translation
Sscle02g020060	probable lysophospholipase precursor	1617	12	0	78.17	4	P:GO:0009056; P:GO:0006629; F:GO:0003674; P:GO:0044712	P:catabolic process; P:lipid metabolic process; F:molecular_function; P:single-organism catabolic process			IPR002642 (SMART); IPR002642 (PFAM); G3DSA:3.40.1090.10 (GENE3D); PTHR10728:SF33 (PANTHER); PTHR10728 (PANTHER); IPR002642 (PROSITE_PROFILES); IPR016035 (SUPERFAMILY)	P:GO:0009395; P:GO:0008152; F:GO:0004620	P:phospholipid catabolic process; P:metabolic process; F:phospholipase activity
Sscle02g020070	glycosyltransferase family 39	2862	12	0	90.67	4	F:GO:0016757; P:GO:0006464; C:GO:0005794; P:GO:0009058	F:transferase activity, transferring glycosyl groups; P:cellular protein modification process; C:Golgi apparatus; P:biosynthetic process			IPR016093 (SMART); IPR032421 (PFAM); IPR016093 (PFAM); G3DSA:2.80.10.50 (GENE3D); IPR003342 (PFAM); mobidb-lite (MOBIDB_LITE); mobidb-lite (MOBIDB_LITE); mobidb-lite (MOBIDB_LITE); IPR027005 (PANTHER); PTHR10050:SF45 (PANTHER); IPR016093 (PROSITE_PROFILES); IPR036300 (SUPERFAMILY)	F:GO:0000030; P:GO:0006493; C:GO:0016020	F:mannosyltransferase activity; P:protein O-linked glycosylation; C:membrane
Sscle02g020080	hypothetical protein SS1G_04026	414	12	3.33e-67	87.92	1	C:GO:0005739	C:mitochondrion			PTHR40466 (PANTHER); PD968187 (PRODOM)	no GO terms	no GO terms
Sscle02g020090	LTR/Gypsy transposon	1995	12	0	78.67	6	P:GO:0006605; F:GO:0016746; F:GO:0043167; P:GO:0006464; C:GO:0005783; P:GO:0009058	P:protein targeting; F:transferase activity, transferring acyl groups; F:ion binding; P:cellular protein modification process; C:endoplasmic reticulum; P:biosynthetic process	EC:2.3.1.225	Protein S-acyltransferase	IPR001594 (PFAM); mobidb-lite (MOBIDB_LITE); mobidb-lite (MOBIDB_LITE); mobidb-lite (MOBIDB_LITE); mobidb-lite (MOBIDB_LITE); mobidb-lite (MOBIDB_LITE); PTHR22883 (PANTHER); PTHR22883:SF232 (PANTHER); PS50216 (PROSITE_PROFILES)	no GO terms	no GO terms	LTR/Gypsy
Sscle02g020100	DNA/TcMar-Fot1 transposon	696	12	3.39e-170	91.25	1	F:GO:0003677	F:DNA binding			IPR006600 (SMART); IPR006600 (PFAM); IPR007889 (PFAM); PTHR19303 (PANTHER); IPR006600 (PROSITE_PROFILES); IPR009057 (SUPERFAMILY)	F:GO:0003677	F:DNA binding	DNA/TcMar-Fot1
Sscle02g020110	hypothetical protein sscle_02g020110	312	1	1.09e-59	100						mobidb-lite (MOBIDB_LITE); mobidb-lite (MOBIDB_LITE)	no GO terms	no GO terms
Sscle02g020120	fungal zn binuclear cluster domain containing	2817	12	0	74.58	6	C:GO:0005634; F:GO:0003700; F:GO:0001071; F:GO:0043167; P:GO:0034641; P:GO:0009058	C:nucleus; F:transcription factor activity, sequence-specific DNA binding; F:nucleic acid binding transcription factor activity; F:ion binding; P:cellular nitrogen compound metabolic process; P:biosynthetic process			mobidb-lite (MOBIDB_LITE); mobidb-lite (MOBIDB_LITE); PTHR35392:SF3 (PANTHER); PTHR35392 (PANTHER); IPR001138 (CDD)	C:GO:0005634; F:GO:0008270; P:GO:0006355; F:GO:0000981	C:nucleus; F:zinc ion binding; P:regulation of transcription, DNA-templated; F:RNA polymerase II transcription factor activity, sequence-specific DNA binding
Sscle02g020130	tetraspanin Tsp3	840	12	4.21e-159	76.75	1	C:GO:0005575	C:cellular_component			mobidb-lite (MOBIDB_LITE); IPR008952 (SUPERFAMILY)	C:GO:0016021	C:integral component of membrane
Sscle02g020140	Sorting nexin-3	522	12	6.77e-105	97	2	F:GO:0043167; F:GO:0008289	F:ion binding; F:lipid binding			IPR001683 (SMART); IPR001683 (PFAM); IPR036871 (G3DSA:3.30.1520.GENE3D); mobidb-lite (MOBIDB_LITE); PTHR10555:SF145 (PANTHER); PTHR10555 (PANTHER); IPR001683 (PROSITE_PROFILES); cd07295 (CDD); IPR036871 (SUPERFAMILY)	F:GO:0035091	F:phosphatidylinositol binding
Sscle02g020150	probable mitochondrial carrier	1134	12	0	89.75	1	P:GO:0055085	P:transmembrane transport			IPR002067 (PRINTS); IPR018108 (PFAM); IPR023395 (G3DSA:1.50.40.GENE3D); mobidb-lite (MOBIDB_LITE); PTHR24089:SF180 (PANTHER); PTHR24089 (PANTHER); IPR018108 (PROSITE_PROFILES); IPR023395 (SUPERFAMILY)	P:GO:0055085	P:transmembrane transport
Sscle02g020160	set domain-containing	2319	12	0	80.5	6	C:GO:0005634; P:GO:0009056; P:GO:0006464; P:GO:0006520; F:GO:0008168; P:GO:0044712	C:nucleus; P:catabolic process; P:cellular protein modification process; P:cellular amino acid metabolic process; F:methyltransferase activity; P:single-organism catabolic process	EC:2.1.1.43	Histone-lysine N-methyltransferase	IPR003616 (SMART); IPR006560 (SMART); IPR001214 (SMART); G3DSA:2.170.270.10 (GENE3D); IPR001214 (PFAM); mobidb-lite (MOBIDB_LITE); mobidb-lite (MOBIDB_LITE); mobidb-lite (MOBIDB_LITE); mobidb-lite (MOBIDB_LITE); mobidb-lite (MOBIDB_LITE); PTHR22884:SF455 (PANTHER); PTHR22884 (PANTHER); IPR001214 (PROSITE_PROFILES); IPR003616 (PROSITE_PROFILES); IPR006560 (PROSITE_PROFILES); SSF82199 (SUPERFAMILY)	C:GO:0005634; F:GO:0005515; F:GO:0018024	C:nucleus; F:protein binding; F:histone-lysine N-methyltransferase activity
Sscle02g020170	related to spliceosome-associated-	1557	12	0	90.08	2	F:GO:0003723; P:GO:0034641	F:RNA binding; P:cellular nitrogen compound metabolic process			IPR000061 (SMART); IPR000061 (PFAM); IPR022030 (PFAM); mobidb-lite (MOBIDB_LITE); mobidb-lite (MOBIDB_LITE); PTHR15316:SF1 (PANTHER); PTHR15316 (PANTHER); IPR000061 (PROSITE_PROFILES); IPR035967 (SUPERFAMILY); IPR035967 (SUPERFAMILY)	F:GO:0003723; P:GO:0006396	F:RNA binding; P:RNA processing
Sscle02g020180	gdp gtp exchange factor sec2p	2220	12	0	80.25						G3DSA:3.40.50.300 (GENE3D); IPR009449 (PFAM); mobidb-lite (MOBIDB_LITE); mobidb-lite (MOBIDB_LITE); mobidb-lite (MOBIDB_LITE); mobidb-lite (MOBIDB_LITE); mobidb-lite (MOBIDB_LITE); mobidb-lite (MOBIDB_LITE); PTHR14430:SF0 (PANTHER); PTHR14430 (PANTHER); SSF144284 (SUPERFAMILY)	no GO terms	no GO terms
Sscle02g020190	60S ribosomal L21	483	12	1.52e-111	96.5	4	F:GO:0003735; P:GO:0042254; C:GO:0005840; P:GO:0006412	F:structural constituent of ribosome; P:ribosome biogenesis; C:ribosome; P:translation			IPR036948 (G3DSA:2.30.30.GENE3D); IPR001147 (PFAM); IPR001147 (PANTHER); IPR008991 (SUPERFAMILY)	F:GO:0003735; C:GO:0005840; C:GO:0005622; P:GO:0006412	F:structural constituent of ribosome; C:ribosome; C:intracellular; P:translation
Sscle02g020200	40S ribosomal S9	576	12	1.4e-110	99	5	F:GO:0003735; P:GO:0042254; C:GO:0005840; F:GO:0019843; P:GO:0006412	F:structural constituent of ribosome; P:ribosome biogenesis; C:ribosome; F:rRNA binding; P:translation			IPR002942 (SMART); IPR001912 (SMART); IPR036986 (G3DSA:3.10.290.GENE3D); IPR001912 (PFAM); IPR002942 (PFAM); IPR005710 (TIGRFAM); mobidb-lite (MOBIDB_LITE); IPR022801 (PANTHER); PTHR11831:SF5 (PANTHER); IPR002942 (PROSITE_PROFILES); IPR002942 (CDD); SSF55174 (SUPERFAMILY)	F:GO:0003723; F:GO:0003735; C:GO:0015935; F:GO:0019843; C:GO:0005622; P:GO:0006412	F:RNA binding; F:structural constituent of ribosome; C:small ribosomal subunit; F:rRNA binding; C:intracellular; P:translation
Sscle02g020210	pre-mRNA-splicing factor slu7	1263	12	0	87.67	1	F:GO:0043167	F:ion binding			IPR021715 (PFAM); IPR036875 (G3DSA:4.10.60.GENE3D); mobidb-lite (MOBIDB_LITE); mobidb-lite (MOBIDB_LITE); mobidb-lite (MOBIDB_LITE); PTHR12942 (PANTHER)	F:GO:0003676; F:GO:0008270	F:nucleic acid binding; F:zinc ion binding
Sscle02g020220	DNA polymerase zeta catalytic subunit	5118	12	0	80.25	8	F:GO:0003677; F:GO:0016779; F:GO:0004518; P:GO:0009058; C:GO:0043226; P:GO:0006259; C:GO:0005622; P:GO:0006950	F:DNA binding; F:nucleotidyltransferase activity; F:nuclease activity; P:biosynthetic process; C:organelle; P:DNA metabolic process; C:intracellular; P:response to stress	EC:2.7.7.7	DNA-directed DNA polymerase	IPR006172 (PRINTS); IPR006172 (SMART); IPR036397 (G3DSA:3.30.420.GENE3D); G3DSA:3.30.342.10 (GENE3D); IPR023211 (G3DSA:3.90.1600.GENE3D); IPR006133 (PFAM); IPR025687 (PFAM); IPR006134 (PFAM); mobidb-lite (MOBIDB_LITE); mobidb-lite (MOBIDB_LITE); mobidb-lite (MOBIDB_LITE); IPR030559 (PTHR10322:PANTHER); PTHR10322 (PANTHER); cd05778 (CDD); cd05534 (CDD); SSF56672 (SUPERFAMILY); IPR012337 (SUPERFAMILY)	F:GO:0000166; F:GO:0003676; F:GO:0008408; F:GO:0003677; P:GO:0006281; F:GO:0003887; C:GO:0016035; P:GO:0019985	F:nucleotide binding; F:nucleic acid binding; F:3'-5' exonuclease activity; F:DNA binding; P:DNA repair; F:DNA-directed DNA polymerase activity; C:zeta DNA polymerase complex; P:translesion synthesis
Sscle02g020230	DNA polymerase zeta catalytic subunit	2853	12	0	80.17	6	F:GO:0016779; F:GO:0008289; P:GO:0009058; C:GO:0005840; P:GO:0006259; P:GO:0006950	F:nucleotidyltransferase activity; F:lipid binding; P:biosynthetic process; C:ribosome; P:DNA metabolic process; P:response to stress			mobidb-lite (MOBIDB_LITE); mobidb-lite (MOBIDB_LITE); mobidb-lite (MOBIDB_LITE); mobidb-lite (MOBIDB_LITE); mobidb-lite (MOBIDB_LITE); PTHR13466 (PANTHER); PTHR13466:SF0 (PANTHER)	no GO terms	no GO terms
Sscle02g020240	probable cytoskeleton assembly control SLA2	3165	12	0	95.83	4	P:GO:0016192; F:GO:0043167; F:GO:0008289; F:GO:0008092	P:vesicle-mediated transport; F:ion binding; F:lipid binding; F:cytoskeletal protein binding			IPR013809 (SMART); IPR002558 (SMART); IPR011417 (PFAM); G3DSA:1.20.1420.10 (GENE3D); G3DSA:1.20.1410.10 (GENE3D); G3DSA:1.20.1410.10 (GENE3D); IPR008942 (G3DSA:1.25.40.GENE3D); IPR002558 (PFAM); mobidb-lite (MOBIDB_LITE); IPR030224 (PANTHER); IPR002558 (PRODOM); IPR002558 (PROSITE_PROFILES); IPR013809 (PROSITE_PROFILES); cd03564 (CDD); IPR035964 (SUPERFAMILY); IPR008942 (SUPERFAMILY)	F:GO:0003779; F:GO:0030276; F:GO:0005543; P:GO:0006897	F:actin binding; F:clathrin binding; F:phospholipid binding; P:endocytosis
Sscle02g020250	MAT1-1-	705	12	7.3e-142	83.83	6	C:GO:0005634; F:GO:0003677; P:GO:0030154; P:GO:0034641; P:GO:0009058; P:GO:0000003	C:nucleus; F:DNA binding; P:cell differentiation; P:cellular nitrogen compound metabolic process; P:biosynthetic process; P:reproduction			IPR006856 (PFAM)	C:GO:0005634; P:GO:0007531; F:GO:0008301; P:GO:0045895	C:nucleus; P:mating type determination; F:DNA binding, bending; P:positive regulation of mating-type specific transcription, DNA-templated
Sscle02g020260	MAT1-2-4	795	9	0	90.89						no IPS match	no IPS match	no IPS match
Sscle02g020270	mating-type MAT1-2-1	1185	12	0	85.17						IPR009071 (SMART); IPR009071 (PFAM); IPR036910 (G3DSA:1.10.30.GENE3D); mobidb-lite (MOBIDB_LITE); PTHR10270:SF243 (PANTHER); PTHR10270 (PANTHER); IPR009071 (PROSITE_PROFILES); cd01389 (CDD); IPR036910 (SUPERFAMILY)	no GO terms	no GO terms
Sscle02g020280	mating-type MAT1-1-5	1131	12	0	77.92						no IPS match	no IPS match	no IPS match
Sscle02g020290	related to APN2-AP exonuclease III homolog	1989	12	0	81	4	F:GO:0004518; F:GO:0043167; P:GO:0006259; P:GO:0006950	F:nuclease activity; F:ion binding; P:DNA metabolic process; P:response to stress			IPR005135 (PFAM); IPR036691 (G3DSA:3.60.10.GENE3D); IPR010666 (PFAM); mobidb-lite (MOBIDB_LITE); IPR004808 (PANTHER); PTHR22748:SF4 (PANTHER); IPR004808 (PROSITE_PROFILES); cd09088 (CDD); IPR036691 (SUPERFAMILY)	P:GO:0006281; F:GO:0008270; F:GO:0004518	P:DNA repair; F:zinc ion binding; F:nuclease activity
Sscle02g020300	cytochrome c oxidase subunit via	372	12	9.11e-74	88.92	7	P:GO:0044281; P:GO:0006091; F:GO:0022857; F:GO:0016491; C:GO:0005739; C:GO:0043234; P:GO:0034641	P:small molecule metabolic process; P:generation of precursor metabolites and energy; F:transmembrane transporter activity; F:oxidoreductase activity; C:mitochondrion; C:protein complex; P:cellular nitrogen compound metabolic process	EC:1.9.3.1	Cytochrome-c oxidase	IPR001349 (PFAM); IPR036418 (G3DSA:4.10.95.GENE3D); IPR001349 (PANTHER); PTHR11504:SF0 (PANTHER); IPR001349 (PRODOM); IPR036418 (SUPERFAMILY)	F:GO:0004129; C:GO:0005751; C:GO:0005743	F:cytochrome-c oxidase activity; C:mitochondrial respiratory chain complex IV; C:mitochondrial inner membrane
Sscle02g020310	related to anaphase-promoting complex subunit 5	2328	12	0	87.75	1	F:GO:0003674	F:molecular_function			IPR011990 (G3DSA:1.25.40.GENE3D); IPR026000 (PFAM); PTHR12830:SF9 (PANTHER); PTHR12830 (PANTHER)	F:GO:0005515	F:protein binding
Sscle02g020320	probable complex I intermediate-associated CIA30 mitochondrial	813	12	0	86.67						G3DSA:2.60.120.430 (GENE3D); IPR013857 (PFAM); mobidb-lite (MOBIDB_LITE); PTHR13194 (PANTHER); PTHR13194:SF20 (PANTHER); IPR008979 (SUPERFAMILY)	no GO terms	no GO terms
Sscle02g020330	phosphoribosylaminoimidazole-succinocarboxamide synthase	936	12	0	90.83	5	P:GO:0044281; P:GO:0034641; P:GO:0009058; P:GO:0044711; F:GO:0016874	P:small molecule metabolic process; P:cellular nitrogen compound metabolic process; P:biosynthetic process; P:single-organism biosynthetic process; F:ligase activity	EC:6.3.2.6	Phosphoribosylaminoimidazolesuccinocarboxamide synthase	G3DSA:3.30.200.20 (GENE3D); IPR028923 (PFAM); IPR001636 (TIGRFAM); G3DSA:3.30.470.20 (GENE3D); PTHR43700 (PANTHER); IPR028923 (HAMAP); cd01414 (CDD); SSF56104 (SUPERFAMILY)	P:GO:0006164; F:GO:0004639	P:purine nucleotide biosynthetic process; F:phosphoribosylaminoimidazolesuccinocarboxamide synthase activity
Sscle02g020340	rna recognition domain-containing	2025	12	0	72.67	1	F:GO:0003674	F:molecular_function			IPR000504 (SMART); G3DSA:3.30.70.330 (GENE3D); IPR000504 (PFAM); G3DSA:3.30.70.330 (GENE3D); mobidb-lite (MOBIDB_LITE); mobidb-lite (MOBIDB_LITE); mobidb-lite (MOBIDB_LITE); mobidb-lite (MOBIDB_LITE); PTHR10693 (PANTHER); PTHR10693:SF20 (PANTHER); IPR000504 (PROSITE_PROFILES); cd00590 (CDD); IPR035979 (SUPERFAMILY); IPR035979 (SUPERFAMILY)	F:GO:0003676	F:nucleic acid binding
Sscle02g020350	hypothetical protein sscle_02g020350	813	12	0	76.5	4	P:GO:0061024; P:GO:0044802; C:GO:0005739; P:GO:0007005	P:membrane organization; P:single-organism membrane organization; C:mitochondrion; P:mitochondrion organization			IPR024621 (PFAM); PTHR28554 (PANTHER); IPR032710 (SUPERFAMILY)	P:GO:0032979; C:GO:0005743	P:protein insertion into mitochondrial membrane from inner side; C:mitochondrial inner membrane
Sscle02g020360	translation initiation factor SUI1	510	12	4.83e-104	90.17	2	F:GO:0008135; C:GO:0005840	F:translation factor activity, RNA binding; C:ribosome			IPR001950 (PFAM); IPR005874 (TIGRFAM); IPR036877 (G3DSA:3.30.780.GENE3D); mobidb-lite (MOBIDB_LITE); PTHR10388 (PANTHER); PTHR10388:SF4 (PANTHER); IPR001950 (PROSITE_PROFILES); IPR005874 (CDD); IPR036877 (SUPERFAMILY)	F:GO:0003743; P:GO:0006413	F:translation initiation factor activity; P:translational initiation
Sscle02g020370	hypothetical protein SS1G_03993	273	12	2.55e-57	87.17	1	C:GO:0005575	C:cellular_component			IPR005351 (PFAM); PTHR28038 (PANTHER)	no GO terms	no GO terms
Sscle02g020380	transcription mediator subunit med12	4542	12	0	70.08	5	F:GO:0000988; C:GO:0043234; P:GO:0034641; P:GO:0009058; C:GO:0005654	F:transcription factor activity, protein binding; C:protein complex; P:cellular nitrogen compound metabolic process; P:biosynthetic process; C:nucleoplasm			IPR019035 (SMART); IPR019035 (PFAM); mobidb-lite (MOBIDB_LITE); mobidb-lite (MOBIDB_LITE); PTHR13992 (PANTHER); PTHR13992:SF40 (PANTHER)	C:GO:0016592; F:GO:0001104; P:GO:0006357	C:mediator complex; F:RNA polymerase II transcription cofactor activity; P:regulation of transcription from RNA polymerase II promoter
Sscle02g020390	related to GTPase-activating beta-chimerin	2052	12	0	82.92	1	P:GO:0007165	P:signal transduction			IPR001060 (SMART); IPR000198 (SMART); IPR008936 (G3DSA:1.10.555.GENE3D); IPR001060 (PFAM); IPR000198 (PFAM); mobidb-lite (MOBIDB_LITE); mobidb-lite (MOBIDB_LITE); PTHR23176:SF0 (PANTHER); PTHR23176 (PANTHER); IPR031160 (PROSITE_PROFILES); IPR000198 (PROSITE_PROFILES); cd07652 (CDD); cd04398 (CDD); IPR027267 (SUPERFAMILY); IPR008936 (SUPERFAMILY)	P:GO:0007165	P:signal transduction
Sscle02g020400	O-methyltransferase	549	12	1.59e-131	71.33	1	F:GO:0008168	F:methyltransferase activity			IPR001077 (PFAM); G3DSA:3.40.50.150 (GENE3D); PTHR43712 (PANTHER); IPR016461 (PROSITE_PROFILES); IPR029063 (SUPERFAMILY)	F:GO:0008171; F:GO:0008168	F:O-methyltransferase activity; F:methyltransferase activity
Sscle02g020410	O-methyltransferase 12	642	12	3.47e-154	49.08	4	F:GO:0008171; F:GO:0008168; F:GO:0016740; P:GO:0032259	F:O-methyltransferase activity; F:methyltransferase activity; F:transferase activity; P:methylation			IPR036388 (G3DSA:1.10.10.GENE3D); PTHR43712:SF3 (PANTHER); PTHR43712 (PANTHER)	no GO terms	no GO terms
Sscle02g020420	Ras-like C3 botulinum toxin substrate 1	600	12	1.08e-134	93.58	4	P:GO:0007165; F:GO:0003924; F:GO:0043167; C:GO:0005622	P:signal transduction; F:GTPase activity; F:ion binding; C:intracellular	EC:3.6.1.15	Nucleoside-triphosphate phosphatase	PR00449 (PRINTS); SM00176 (SMART); SM00173 (SMART); SM00174 (SMART); SM00175 (SMART); IPR001806 (PFAM); IPR005225 (TIGRFAM); G3DSA:3.40.50.300 (GENE3D); G3DSA:3.30.70.1390 (GENE3D); PTHR24072 (PANTHER); PTHR24072:SF169 (PANTHER); IPR003578 (PROSITE_PROFILES); IPR027417 (SUPERFAMILY)	F:GO:0005525; P:GO:0007264; F:GO:0003924; C:GO:0005622	F:GTP binding; P:small GTPase mediated signal transduction; F:GTPase activity; C:intracellular
Sscle02g020430	rna binding	981	12	0	78.17	1	F:GO:0003674	F:molecular_function			IPR000504 (SMART); IPR000504 (PFAM); G3DSA:3.30.70.330 (GENE3D); mobidb-lite (MOBIDB_LITE); mobidb-lite (MOBIDB_LITE); PTHR23236 (PANTHER); PTHR23236:SF9 (PANTHER); IPR000504 (PROSITE_PROFILES); IPR035979 (SUPERFAMILY)	F:GO:0003676	F:nucleic acid binding
Sscle02g020440	predicted protein	420	7	4.1e-91	71.57						no IPS match	no IPS match	no IPS match
Sscle02g020450	hypothetical protein SS1G_13179	846	12	0	81.17						IPR032704 (PFAM); G3DSA:3.40.50.300 (GENE3D); mobidb-lite (MOBIDB_LITE); IPR032704 (PANTHER); cd00046 (CDD); IPR027417 (SUPERFAMILY)	no GO terms	no GO terms
Sscle02g020460	Histone-fold containing	1497	12	0	71.75	5	F:GO:0003677; P:GO:0051276; P:GO:0006461; C:GO:0043234; C:GO:0005694	F:DNA binding; P:chromosome organization; P:protein complex assembly; C:protein complex; C:chromosome			IPR035425 (PFAM); G3DSA:1.10.20.10 (GENE3D); mobidb-lite (MOBIDB_LITE); mobidb-lite (MOBIDB_LITE); IPR028255 (PTHR10484:PANTHER); PTHR10484 (PANTHER); IPR009072 (SUPERFAMILY)	F:GO:0003677; F:GO:0046982; P:GO:0051382; C:GO:0000776	F:DNA binding; F:protein heterodimerization activity; P:kinetochore assembly; C:kinetochore
Sscle02g020470	related to SURF1	960	12	0	91.58	1	C:GO:0005575	C:cellular_component			IPR002994 (PFAM); PTHR23427:SF2 (PANTHER); PTHR23427 (PANTHER); IPR002994 (PROSITE_PROFILES); IPR002994 (CDD)	C:GO:0016020	C:membrane
Sscle02g020480	ubx domain-containing	1359	12	0	66	1	F:GO:0003674	F:molecular_function			IPR001012 (SMART); IPR001012 (PFAM); G3DSA:3.10.20.90 (GENE3D); mobidb-lite (MOBIDB_LITE); mobidb-lite (MOBIDB_LITE); mobidb-lite (MOBIDB_LITE); PTHR13020:SF34 (PANTHER); PTHR13020 (PANTHER); IPR001012 (PROSITE_PROFILES); IPR036249 (SUPERFAMILY); IPR029071 (SUPERFAMILY)	F:GO:0005515	F:protein binding
Sscle02g020490	hypothetical protein SS1G_13175	462	12	7.12e-105	81	1	C:GO:0005575	C:cellular_component			PTHR37019 (PANTHER); PTHR37019:SF2 (PANTHER)	no GO terms	no GO terms
Sscle02g020500	MYB DNA-binding domain-containing	1581	12	0	70.67	1	F:GO:0003677	F:DNA binding			IPR001005 (SMART); G3DSA:1.10.10.60 (GENE3D); IPR001005 (PFAM); mobidb-lite (MOBIDB_LITE); mobidb-lite (MOBIDB_LITE); mobidb-lite (MOBIDB_LITE); mobidb-lite (MOBIDB_LITE); PTHR21717:SF9 (PANTHER); PTHR21717 (PANTHER); IPR017930 (PROSITE_PROFILES); IPR017877 (PROSITE_PROFILES); cd11660 (CDD); cd11660 (CDD); IPR009057 (SUPERFAMILY); IPR009057 (SUPERFAMILY)	F:GO:0003677	F:DNA binding
Sscle02g020510	wd domain-containing	2013	12	0	82.83	1	F:GO:0003674	F:molecular_function			IPR020472 (PRINTS); IPR001680 (SMART); IPR015943 (G3DSA:2.130.10.GENE3D); G3DSA:1.10.10.670 (GENE3D); IPR001680 (PFAM); G3DSA:2.80.10.50 (GENE3D); G3DSA:2.40.50.140 (GENE3D); mobidb-lite (MOBIDB_LITE); mobidb-lite (MOBIDB_LITE); mobidb-lite (MOBIDB_LITE); PTHR19847 (PANTHER); PTHR19847:SF7 (PANTHER); IPR017986 (PROSITE_PROFILES); IPR001680 (PROSITE_PROFILES); IPR036322 (SUPERFAMILY)	F:GO:0005515	F:protein binding
Sscle02g020520	secE sec61-gamma	213	12	4.04e-42	95.75	4	P:GO:0006605; F:GO:0022857; F:GO:0008565; C:GO:0009536	P:protein targeting; F:transmembrane transporter activity; F:protein transporter activity; C:plastid			IPR001901 (PFAM); IPR008158 (TIGRFAM); G3DSA:1.20.5.820 (GENE3D); PTHR12309:SF5 (PANTHER); PTHR12309 (PANTHER); IPR022943 (HAMAP); IPR023391 (SUPERFAMILY)	P:GO:0006605; F:GO:0015450; C:GO:0016020; P:GO:0015031; P:GO:0006886	P:protein targeting; F:P-P-bond-hydrolysis-driven protein transmembrane transporter activity; C:membrane; P:protein transport; P:intracellular protein transport
Sscle02g020530	related to heterogeneous nuclear ribonucleo HRP1	1218	12	3.12e-170	89.58	1	F:GO:0003674	F:molecular_function			IPR000504 (SMART); G3DSA:3.30.70.330 (GENE3D); mobidb-lite (MOBIDB_LITE); mobidb-lite (MOBIDB_LITE); mobidb-lite (MOBIDB_LITE); mobidb-lite (MOBIDB_LITE); IPR034771 (PTHR23204:PANTHER); IPR034772 (PANTHER); cd12372 (CDD); IPR035979 (SUPERFAMILY)	F:GO:0003676	F:nucleic acid binding
Sscle02g020540	set domain-containing	1128	12	0	77.17	1	F:GO:0003674	F:molecular_function			IPR001214 (SMART); IPR001214 (PFAM); G3DSA:3.90.1410.10 (GENE3D); PTHR13271 (PANTHER); PTHR13271:SF73 (PANTHER); IPR001214 (PROSITE_PROFILES); SSF82199 (SUPERFAMILY)	F:GO:0005515	F:protein binding
Sscle02g020550	probable Ubiquinone biosynthesis mitochondrial	849	12	0	89.67	5	P:GO:0044281; C:GO:0005739; P:GO:0051186; P:GO:0009058; P:GO:0044711	P:small molecule metabolic process; C:mitochondrion; P:cofactor metabolic process; P:biosynthetic process; P:single-organism biosynthetic process			IPR007715 (PFAM); IPR027540 (PTHR12922:PANTHER); IPR007715 (PANTHER); IPR027540 (HAMAP)	P:GO:0006744; C:GO:0005743	P:ubiquinone biosynthetic process; C:mitochondrial inner membrane
Sscle02g020560	dsDNA-binding PDCD5	405	12	9.38e-50	83.33	1	F:GO:0003677	F:DNA binding			IPR002836 (PIRSF); IPR036883 (G3DSA:1.10.8.GENE3D); IPR002836 (PFAM); mobidb-lite (MOBIDB_LITE); IPR002836 (PANTHER); IPR036883 (SUPERFAMILY)	F:GO:0003677	F:DNA binding
Sscle02g020570	6-phosphogluconate dehydrogenase C-terminal domain	1539	12	0	74.42	1	F:GO:0016491	F:oxidoreductase activity			IPR013752 (PFAM); G3DSA:3.40.50.720 (GENE3D); IPR013332 (PFAM); IPR013328 (G3DSA:1.10.1040.GENE3D); PTHR43765:SF2 (PANTHER); PTHR43765 (PANTHER); IPR008927 (SUPERFAMILY)	F:GO:0016491; P:GO:0055114	F:oxidoreductase activity; P:oxidation-reduction process
Sscle02g020580	related to small unique nuclear receptor co-repressor	732	12	1.78e-92	84.75	3	C:GO:0000228; C:GO:0005829; C:GO:0005730	C:nuclear chromosome; C:cytosol; C:nucleolus			IPR007146 (PFAM); mobidb-lite (MOBIDB_LITE); IPR011082 (PANTHER)	no GO terms	no GO terms
Sscle02g020590	CHCH domain-containing	489	12	7.21e-79	71.58	4	C:GO:0005634; C:GO:0005758; C:GO:0005737; P:GO:0009060	C:nucleus; C:mitochondrial intermembrane space; C:cytoplasm; P:aerobic respiration			G3DSA:1.10.287.1130 (GENE3D); IPR018648 (PFAM); mobidb-lite (MOBIDB_LITE); PTHR13523 (PANTHER); PTHR13523:SF2 (PANTHER)	no GO terms	no GO terms
Sscle02g020600	aspartate semialdehyde dehydrogenase	1098	12	0	96.5	6	P:GO:0006790; C:GO:0005737; F:GO:0016491; P:GO:0006520; P:GO:0009058; P:GO:0044711	P:sulfur compound metabolic process; C:cytoplasm; F:oxidoreductase activity; P:cellular amino acid metabolic process; P:biosynthetic process; P:single-organism biosynthetic process	EC:1.2.1.38; EC:1.2.1.11	N-acetyl-gamma-glutamyl-phosphate reductase; Aspartate-semialdehyde dehydrogenase	IPR000534 (SMART); IPR012280 (PFAM); IPR000534 (PFAM); PIRSF000148 (PIRSF); G3DSA:3.30.360.10 (GENE3D); IPR005676 (TIGRFAM); G3DSA:3.40.50.720 (GENE3D); PTHR10174 (PANTHER); PTHR10174:SF2 (PANTHER); IPR036291 (SUPERFAMILY); SSF55347 (SUPERFAMILY)	P:GO:0009086; P:GO:0009097; P:GO:0009089; P:GO:0009088; F:GO:0004073; P:GO:0006531; P:GO:0008652; F:GO:0046983; F:GO:0003942; F:GO:0050661; F:GO:0051287; C:GO:0005737; P:GO:0055114; F:GO:0016620	P:methionine biosynthetic process; P:isoleucine biosynthetic process; P:lysine biosynthetic process via diaminopimelate; P:threonine biosynthetic process; F:aspartate-semialdehyde dehydrogenase activity; P:aspartate metabolic process; P:cellular amino acid biosynthetic process; F:protein dimerization activity; F:N-acetyl-gamma-glutamyl-phosphate reductase activity; F:NADP binding; F:NAD binding; C:cytoplasm; P:oxidation-reduction process; F:oxidoreductase activity, acting on the aldehyde or oxo group of donors, NAD or NADP as acceptor
Sscle02g020610	related to RNA-dependent RNA polymerase SAD-1	4215	12	0	79.83	4	P:GO:0044281; F:GO:0016779; P:GO:0034641; C:GO:0005622	P:small molecule metabolic process; F:nucleotidyltransferase activity; P:cellular nitrogen compound metabolic process; C:intracellular	EC:2.7.7.48	RNA-directed RNA polymerase	IPR007855 (PFAM); mobidb-lite (MOBIDB_LITE); IPR007855 (PANTHER); PTHR23079:SF1 (PANTHER)	F:GO:0003968	F:RNA-directed 5'-3' RNA polymerase activity
Sscle02g020620	40S ribosomal S4	789	12	0	97	5	F:GO:0003723; F:GO:0003735; P:GO:0042254; C:GO:0005840; P:GO:0006412	F:RNA binding; F:structural constituent of ribosome; P:ribosome biogenesis; C:ribosome; P:translation			IPR032277 (PFAM); IPR036986 (G3DSA:3.10.290.GENE3D); IPR002942 (PFAM); IPR013845 (PFAM); IPR013843 (PFAM); IPR000876 (PIRSF); IPR000876 (PANTHER); IPR013845 (PRODOM); IPR002942 (PROSITE_PROFILES); IPR000876 (HAMAP); IPR002942 (CDD); cd06087 (CDD)	F:GO:0003723; F:GO:0003735; C:GO:0005840; C:GO:0005622; P:GO:0006412	F:RNA binding; F:structural constituent of ribosome; C:ribosome; C:intracellular; P:translation
Sscle02g020630	probable D-lactate dehydrogenase (cytochrome)	1791	12	0	91.58	2	F:GO:0016491; F:GO:0043167	F:oxidoreductase activity; F:ion binding			IPR016167 (G3DSA:3.30.43.GENE3D); IPR006094 (PFAM); IPR016171 (G3DSA:1.10.45.GENE3D); IPR004113 (PFAM); IPR016169 (G3DSA:3.30.465.GENE3D); mobidb-lite (MOBIDB_LITE); PTHR11748:SF83 (PANTHER); PTHR11748 (PANTHER); IPR016166 (PROSITE_PROFILES); IPR036318 (SUPERFAMILY); IPR016164 (SUPERFAMILY)	F:GO:0016614; F:GO:0003824; F:GO:0050660; F:GO:0016491; P:GO:0055114	F:oxidoreductase activity, acting on CH-OH group of donors; F:catalytic activity; F:flavin adenine dinucleotide binding; F:oxidoreductase activity; P:oxidation-reduction process
Sscle02g020640	related to RPC31 DNA-directed RNA polymerase 31 KD subunit	735	12	2.18e-108	75.08	5	P:GO:0044281; F:GO:0016779; P:GO:0034641; P:GO:0009058; C:GO:0005730	P:small molecule metabolic process; F:nucleotidyltransferase activity; P:cellular nitrogen compound metabolic process; P:biosynthetic process; C:nucleolus	EC:2.7.7.6	DNA-directed RNA polymerase	IPR024661 (PFAM); IPR024661 (PIRSF); mobidb-lite (MOBIDB_LITE); mobidb-lite (MOBIDB_LITE)	F:GO:0003899; P:GO:0006383	F:DNA-directed 5'-3' RNA polymerase activity; P:transcription from RNA polymerase III promoter
Sscle02g020650	hypothetical protein SS1G_13156	1080	12	0	78.67						no IPS match	no IPS match	no IPS match
Sscle02g020660	chitin recognition	3426	12	0	83.25	5	P:GO:0005975; P:GO:0009056; C:GO:0005576; C:GO:0005773; F:GO:0016798	P:carbohydrate metabolic process; P:catabolic process; C:extracellular region; C:vacuole; F:hydrolase activity, acting on glycosyl bonds	EC:3.2.1.14	Chitinase	G3DSA:3.20.20.80 (GENE3D); mobidb-lite (MOBIDB_LITE); mobidb-lite (MOBIDB_LITE); mobidb-lite (MOBIDB_LITE); mobidb-lite (MOBIDB_LITE); PTHR11177 (PANTHER); PTHR11177:SF300 (PANTHER); cd02877 (CDD); IPR017853 (SUPERFAMILY)	no GO terms	no GO terms
Sscle02g020670	glycoside hydrolase family 18	585	7	6.24e-137	70.43	1	F:GO:0003674	F:molecular_function			no IPS match	no IPS match	no IPS match
Sscle02g020680	LTR/Copia transposon	3642	12	0	68.08	2	P:GO:0006259; F:GO:0003674	P:DNA metabolic process; F:molecular_function			IPR036397 (G3DSA:3.30.420.GENE3D); mobidb-lite (MOBIDB_LITE); PTHR11439:SF181 (PANTHER); PTHR11439 (PANTHER); IPR001584 (PROSITE_PROFILES); cd09272 (CDD); IPR012337 (SUPERFAMILY)	F:GO:0003676; P:GO:0015074	F:nucleic acid binding; P:DNA integration	LTR/Copia
Sscle02g020690	hypothetical protein sscle_02g020690	330	1	3.44e-73	100						no IPS match	no IPS match	no IPS match
Sscle02g020700	abc transporter	2250	12	0	86.08	2	F:GO:0016887; F:GO:0043167	F:ATPase activity; F:ion binding	EC:3.6.1.3; EC:3.6.1.15	Adenosinetriphosphatase; Nucleoside-triphosphate phosphatase	IPR003593 (SMART); IPR003439 (PFAM); G3DSA:3.40.50.300 (GENE3D); G3DSA:3.40.50.300 (GENE3D); mobidb-lite (MOBIDB_LITE); PTHR19211:SF58 (PANTHER); PTHR19211 (PANTHER); IPR003439 (PROSITE_PROFILES); cd03221 (CDD); cd03221 (CDD); IPR027417 (SUPERFAMILY); IPR027417 (SUPERFAMILY)	F:GO:0016887; F:GO:0005524	F:ATPase activity; F:ATP binding
Sscle02g020710	related to mysoin heavy chain s	2004	12	0	87.42	2	C:GO:0005739; C:GO:0043234	C:mitochondrion; C:protein complex			IPR019133 (PFAM); mobidb-lite (MOBIDB_LITE); mobidb-lite (MOBIDB_LITE); IPR019133 (PANTHER); PTHR15415:SF7 (PANTHER)	no GO terms	no GO terms
Sscle02g020720	rab other	666	12	7.81e-146	91.67	2	F:GO:0003924; F:GO:0043167	F:GTPase activity; F:ion binding	EC:3.6.1.15	Nucleoside-triphosphate phosphatase	PR00449 (PRINTS); SM00176 (SMART); SM00173 (SMART); SM00175 (SMART); SM00174 (SMART); IPR005225 (TIGRFAM); G3DSA:3.40.50.300 (GENE3D); IPR001806 (PFAM); G3DSA:3.30.70.1390 (GENE3D); mobidb-lite (MOBIDB_LITE); PTHR24073 (PANTHER); PTHR24073:SF321 (PANTHER); PS51419 (PROSITE_PROFILES); cd01860 (CDD); IPR027417 (SUPERFAMILY)	F:GO:0005525; F:GO:0003924	F:GTP binding; F:GTPase activity
Sscle02g020730	probable synaptojanin-1	2112	12	0	92.83	1	F:GO:0003674	F:molecular_function			IPR002013 (PFAM); PTHR11200 (PANTHER); PTHR11200:SF11 (PANTHER); IPR002013 (PROSITE_PROFILES)	F:GO:0042578	F:phosphoric ester hydrolase activity
Sscle02g020740	transcription factor C2H2	192	2	1.5e-27	83	1	F:GO:0046872	F:metal ion binding			mobidb-lite (MOBIDB_LITE)	no GO terms	no GO terms
Sscle02g020750	related to acetate regulatory DNA binding	2136	12	0	91.5	6	C:GO:0005634; F:GO:0003700; F:GO:0001071; F:GO:0043167; P:GO:0034641; P:GO:0009058	C:nucleus; F:transcription factor activity, sequence-specific DNA binding; F:nucleic acid binding transcription factor activity; F:ion binding; P:cellular nitrogen compound metabolic process; P:biosynthetic process			IPR001138 (SMART); IPR001138 (PFAM); IPR036864 (G3DSA:4.10.240.GENE3D); mobidb-lite (MOBIDB_LITE); mobidb-lite (MOBIDB_LITE); PTHR31944 (PANTHER); PTHR31944:SF54 (PANTHER); IPR001138 (PROSITE_PROFILES); cd12148 (CDD); IPR001138 (CDD); IPR036864 (SUPERFAMILY)	C:GO:0005634; F:GO:0008270; P:GO:0006355; F:GO:0000981	C:nucleus; F:zinc ion binding; P:regulation of transcription, DNA-templated; F:RNA polymerase II transcription factor activity, sequence-specific DNA binding
Sscle02g020760	predicted protein	975	5	0	72.2						mobidb-lite (MOBIDB_LITE); mobidb-lite (MOBIDB_LITE)	no GO terms	no GO terms
Sscle02g020770	hypothetical protein sscle_02g020770	2682	7	0	71.57						mobidb-lite (MOBIDB_LITE); mobidb-lite (MOBIDB_LITE); mobidb-lite (MOBIDB_LITE)	no GO terms	no GO terms
Sscle02g020780	hypothetical protein sscle_02g020780	2391	9	0	66.89	2	P:GO:0008152; F:GO:0016787	P:metabolic process; F:hydrolase activity			mobidb-lite (MOBIDB_LITE); mobidb-lite (MOBIDB_LITE)	no GO terms	no GO terms
Sscle02g020790	cytochrome P450 monooxygenase	1614	12	0	76.67	2	F:GO:0016491; F:GO:0043167	F:oxidoreductase activity; F:ion binding			IPR001128 (PRINTS); IPR002401 (PRINTS); IPR036396 (G3DSA:1.10.630.GENE3D); IPR001128 (PFAM); PTHR24305:SF154 (PANTHER); PTHR24305 (PANTHER); IPR036396 (SUPERFAMILY)	F:GO:0005506; F:GO:0016705; P:GO:0055114; F:GO:0020037	F:iron ion binding; F:oxidoreductase activity, acting on paired donors, with incorporation or reduction of molecular oxygen; P:oxidation-reduction process; F:heme binding
Sscle02g020800	hypothetical protein sscle_02g020800	1107	12	0	77.33	1	C:GO:0005575	C:cellular_component			PTHR33048 (PANTHER)	no GO terms	no GO terms
Sscle02g020810	pectin	255	4	1.26e-35	89						mobidb-lite (MOBIDB_LITE)	no GO terms	no GO terms
Sscle02g020820	hypothetical protein sscle_02g020820	1044	12	0	80.08	1	C:GO:0005575	C:cellular_component			IPR013783 (G3DSA:2.60.40.GENE3D); IPR022185 (PFAM); mobidb-lite (MOBIDB_LITE); PTHR35895 (PANTHER)	no GO terms	no GO terms
Sscle02g020830	AT hook domain-containing family	801	12	0	70.92	2	P:GO:0006508; F:GO:0008233	P:proteolysis; F:peptidase activity			G3DSA:2.40.10.10 (GENE3D); PF13365 (PFAM); IPR009003 (SUPERFAMILY)	no GO terms	no GO terms
Sscle02g020840	hypothetical protein SS1G_13126	444	3	1.15e-101	72.33						no IPS match	no IPS match	no IPS match
Sscle02g020850	predicted protein	252	4	4.69e-34	86.75						mobidb-lite (MOBIDB_LITE)	no GO terms	no GO terms
Sscle02g020860	pre-mRNA-processing factor 17	1575	12	0	92.5	3	C:GO:0005634; P:GO:0006397; F:GO:0003674	C:nucleus; P:mRNA processing; F:molecular_function			IPR020472 (PRINTS); IPR001680 (SMART); G3DSA:2.40.50.140 (GENE3D); IPR001680 (PFAM); G3DSA:2.80.10.50 (GENE3D); IPR024977 (PFAM); IPR015943 (G3DSA:2.130.10.GENE3D); IPR015943 (G3DSA:2.130.10.GENE3D); mobidb-lite (MOBIDB_LITE); mobidb-lite (MOBIDB_LITE); IPR032847 (PANTHER); IPR017986 (PROSITE_PROFILES); IPR001680 (PROSITE_PROFILES); cd00200 (CDD); IPR036322 (SUPERFAMILY)	F:GO:0005515; C:GO:0071013; P:GO:0000398	F:protein binding; C:catalytic step 2 spliceosome; P:mRNA splicing, via spliceosome
Sscle02g020870	ER-derived vesicles ERV14	420	12	7.12e-94	98.25	2	C:GO:0005575; P:GO:0006810	C:cellular_component; P:transport			IPR003377 (SMART); IPR003377 (PFAM); PTHR12290:SF11 (PANTHER); PTHR12290 (PANTHER)	C:GO:0016021; P:GO:0006810	C:integral component of membrane; P:transport
Sscle02g020880	methionine aminopeptidase	1173	12	0	89.42	1	F:GO:0008233	F:peptidase activity	EC:3.4.11	Acting on peptide bonds (peptidases)	IPR001714 (PRINTS); IPR000994 (PFAM); G3DSA:3.90.230.10 (GENE3D); IPR002467 (TIGRFAM); IPR031615 (PFAM); mobidb-lite (MOBIDB_LITE); PTHR43330:SF7 (PANTHER); PTHR43330 (PANTHER); IPR002467 (HAMAP); IPR002467 (CDD); IPR036005 (SUPERFAMILY)	P:GO:0006508; F:GO:0008235; F:GO:0004177	P:proteolysis; F:metalloexopeptidase activity; F:aminopeptidase activity
Sscle02g020890	FAD dependent oxidoreductase	2223	12	0	88.5	8	F:GO:0016491; P:GO:0009056; F:GO:0043167; P:GO:0006520; P:GO:0034641; P:GO:0009058; P:GO:0044711; P:GO:0044712	F:oxidoreductase activity; P:catabolic process; F:ion binding; P:cellular amino acid metabolic process; P:cellular nitrogen compound metabolic process; P:biosynthetic process; P:single-organism biosynthetic process; P:single-organism catabolic process	EC:1.14.13.9; EC:1.14.13	Kynurenine 3-monooxygenase; Acting on paired donors, with incorporation or reduction of molecular oxygen. The oxygen incorporated need not be derived from O(2)	PR00420 (PRINTS); IPR002938 (PFAM); IPR036188 (G3DSA:3.50.50.GENE3D); PTHR13789 (PANTHER); PTHR13789:SF205 (PANTHER); IPR027545 (HAMAP); IPR036188 (SUPERFAMILY)	F:GO:0071949; F:GO:0004502; P:GO:0006569; P:GO:0019805	F:FAD binding; F:kynurenine 3-monooxygenase activity; P:tryptophan catabolic process; P:quinolinate biosynthetic process
Sscle02g020900	serine threonine- kinase Sgk2	633	12	2.43e-141	77.5	8	C:GO:0005634; P:GO:0016192; C:GO:0005737; P:GO:0007165; P:GO:0000902; P:GO:0007267; P:GO:0006464; F:GO:0016301	C:nucleus; P:vesicle-mediated transport; C:cytoplasm; P:signal transduction; P:cell morphogenesis; P:cell-cell signaling; P:cellular protein modification process; F:kinase activity	EC:2.7.11	Transferring phosphorus-containing groups	G3DSA:3.90.1200.10 (GENE3D); PTHR38248 (PANTHER); IPR011009 (SUPERFAMILY)	no GO terms	no GO terms
Sscle02g020910	DNA/TcMar-Fot1 transposon	1641	12	0	91.17	2	F:GO:0003677; F:GO:0043167	F:DNA binding; F:ion binding			IPR006600 (SMART); IPR007889 (PFAM); IPR036397 (G3DSA:3.30.420.GENE3D); IPR006600 (PFAM); G3DSA:1.10.260.40 (GENE3D); IPR004875 (PFAM); IPR036875 (G3DSA:4.10.60.GENE3D); PTHR19303 (PANTHER); IPR006600 (PROSITE_PROFILES); IPR009057 (SUPERFAMILY)	F:GO:0003676; F:GO:0003677; F:GO:0008270	F:nucleic acid binding; F:DNA binding; F:zinc ion binding	DNA/TcMar-Fot1
Sscle02g020920	cytochrome P450	1707	12	0	78.25	2	F:GO:0016491; F:GO:0043167	F:oxidoreductase activity; F:ion binding			IPR001128 (PRINTS); IPR002401 (PRINTS); IPR036396 (G3DSA:1.10.630.GENE3D); IPR001128 (PFAM); PTHR24305 (PANTHER); PTHR24305:SF107 (PANTHER); IPR036396 (SUPERFAMILY)	F:GO:0016705; F:GO:0005506; P:GO:0055114; F:GO:0020037	F:oxidoreductase activity, acting on paired donors, with incorporation or reduction of molecular oxygen; F:iron ion binding; P:oxidation-reduction process; F:heme binding
Sscle02g020930	related to circumsporozoite precursor	1134	12	0	83.92						no IPS match	no IPS match	no IPS match
Sscle02g020940	amino acid permease	1875	12	0	87	2	F:GO:0022857; C:GO:0005575	F:transmembrane transporter activity; C:cellular_component			IPR002293 (PIRSF); IPR004762 (TIGRFAM); IPR004841 (PFAM); mobidb-lite (MOBIDB_LITE); PTHR43341:SF31 (PANTHER); PTHR43341 (PANTHER)	P:GO:0055085; C:GO:0016020; C:GO:0016021; F:GO:0015171; P:GO:0006865; P:GO:0006810; P:GO:0003333	P:transmembrane transport; C:membrane; C:integral component of membrane; F:amino acid transmembrane transporter activity; P:amino acid transport; P:transport; P:amino acid transmembrane transport
Sscle02g020950	ATP-binding cassette	4332	12	0	77.92	4	F:GO:0016887; F:GO:0022857; F:GO:0043167; C:GO:0005575	F:ATPase activity; F:transmembrane transporter activity; F:ion binding; C:cellular_component	EC:3.6.1.3; EC:3.6.1.15	Adenosinetriphosphatase; Nucleoside-triphosphate phosphatase	IPR003593 (SMART); IPR036640 (G3DSA:1.20.1560.GENE3D); IPR036640 (G3DSA:1.20.1560.GENE3D); IPR003439 (PFAM); G3DSA:3.40.50.300 (GENE3D); G3DSA:3.40.50.300 (GENE3D); IPR011527 (PFAM); PTHR24223:SF328 (PANTHER); PTHR24223 (PANTHER); IPR011527 (PROSITE_PROFILES); IPR003439 (PROSITE_PROFILES); cd03244 (CDD); IPR036640 (SUPERFAMILY); IPR027417 (SUPERFAMILY); IPR027417 (SUPERFAMILY); IPR036640 (SUPERFAMILY)	F:GO:0016887; F:GO:0005524; F:GO:0042626; P:GO:0055085; C:GO:0016021; P:GO:0006810	F:ATPase activity; F:ATP binding; F:ATPase activity, coupled to transmembrane movement of substances; P:transmembrane transport; C:integral component of membrane; P:transport
Sscle02g020960	probable tag-253	996	12	0	86.17						TIGR04336 (TIGRFAM); G3DSA:3.40.830.10 (GENE3D); IPR002737 (PFAM); IPR002737 (PANTHER); IPR002737 (HAMAP); IPR002737 (CDD)	no GO terms	no GO terms
Sscle02g020970	related to amidohydrolase family	1932	12	0	81.75	2	F:GO:0016810; P:GO:0008150	F:hydrolase activity, acting on carbon-nitrogen (but not peptide) bonds; P:biological_process			IPR011059 (G3DSA:2.30.40.GENE3D); IPR013108 (PFAM); G3DSA:3.20.20.140 (GENE3D); IPR011059 (G3DSA:2.30.40.GENE3D); PTHR22642:SF2 (PANTHER); PTHR22642 (PANTHER); IPR033932 (CDD); IPR032466 (SUPERFAMILY)	F:GO:0016810	F:hydrolase activity, acting on carbon-nitrogen (but not peptide) bonds
Sscle02g020980	threonine dehydratase	1713	12	0	93.5	4	F:GO:0016829; P:GO:0006520; P:GO:0009058; P:GO:0044711	F:lyase activity; P:cellular amino acid metabolic process; P:biosynthetic process; P:single-organism biosynthetic process	EC:4.3.1.19	Threonine ammonia-lyase	IPR001926 (PFAM); G3DSA:3.40.50.1100 (GENE3D); G3DSA:3.40.50.1100 (GENE3D); IPR005787 (TIGRFAM); IPR001721 (PFAM); G3DSA:3.40.1020.10 (GENE3D); mobidb-lite (MOBIDB_LITE); PTHR43714 (PANTHER); IPR001721 (PROSITE_PROFILES); cd01562 (CDD); cd04907 (CDD); cd04906 (CDD); SSF55021 (SUPERFAMILY); IPR036052 (SUPERFAMILY)	P:GO:0009097; F:GO:0004794	P:isoleucine biosynthetic process; F:L-threonine ammonia-lyase activity
Sscle02g020990	mitochondrial hypoxia responsive domain	537	12	4.82e-104	83.92	4	P:GO:0006461; C:GO:0005739; C:GO:0043234; P:GO:0007005	P:protein complex assembly; C:mitochondrion; C:protein complex; P:mitochondrion organization			IPR007667 (PFAM); mobidb-lite (MOBIDB_LITE); PTHR12297:SF3 (PANTHER); PTHR12297 (PANTHER); IPR007667 (PROSITE_PROFILES)	no GO terms	no GO terms
Sscle02g021000	probable Restriction of telomere capping 5	1860	12	0	86.92	2	C:GO:0005634; C:GO:0005829	C:nucleus; C:cytosol			IPR006571 (SMART); IPR006571 (PFAM); IPR013902 (PFAM); mobidb-lite (MOBIDB_LITE); PTHR23354:SF94 (PANTHER); PTHR23354 (PANTHER)	no GO terms	no GO terms
Sscle02g021010	heterokaryon incompatibility	723	12	9.09e-178	67.17						IPR010730 (PFAM); PTHR24148 (PANTHER); PTHR24148:SF59 (PANTHER)	no GO terms	no GO terms
Sscle02g021020	heterokaryon incompatibility	954	12	0	63.08						no IPS match	no IPS match	no IPS match
Sscle02g021030	related to integral membrane pth11	1083	12	0	74.17	1	C:GO:0005575	C:cellular_component			mobidb-lite (MOBIDB_LITE); PTHR33048 (PANTHER); PTHR33048:SF93 (PANTHER)	no GO terms	no GO terms
Sscle02g021040	vanillyl-alcohol oxidase	1767	12	0	89.08	2	F:GO:0016491; F:GO:0043167	F:oxidoreductase activity; F:ion binding			IPR016169 (G3DSA:3.30.465.GENE3D); IPR006094 (PFAM); IPR016167 (G3DSA:3.30.43.GENE3D); IPR016170 (G3DSA:3.40.462.GENE3D); IPR016171 (G3DSA:1.10.45.GENE3D); IPR004113 (PFAM); mobidb-lite (MOBIDB_LITE); PTHR11748 (PANTHER); PTHR11748:SF92 (PANTHER); IPR016166 (PROSITE_PROFILES); IPR036318 (SUPERFAMILY); IPR016164 (SUPERFAMILY)	F:GO:0016614; F:GO:0050660; F:GO:0016491; F:GO:0003824; P:GO:0055114	F:oxidoreductase activity, acting on CH-OH group of donors; F:flavin adenine dinucleotide binding; F:oxidoreductase activity; F:catalytic activity; P:oxidation-reduction process
Sscle02g021050	related to alpha beta hydrolase	1053	12	0	84	2	F:GO:0016491; F:GO:0043167	F:oxidoreductase activity; F:ion binding			IPR000073 (PFAM); IPR029058 (G3DSA:3.40.50.GENE3D); PTHR43329 (PANTHER); PTHR43329:SF1 (PANTHER); IPR029058 (SUPERFAMILY)	no GO terms	no GO terms
Sscle02g021060	histidine kinase-group xi sequence	3735	12	0	83.92	3	F:GO:0016301; F:GO:0004871; C:GO:0005575	F:kinase activity; F:signal transducer activity; C:cellular_component	EC:2.7.13.3	Histidine kinase	IPR004358 (PRINTS); IPR001789 (SMART); IPR003661 (SMART); IPR003594 (SMART); G3DSA:1.10.287.130 (GENE3D); IPR029016 (G3DSA:3.30.450.GENE3D); IPR003594 (PFAM); IPR036890 (G3DSA:3.30.565.GENE3D); G3DSA:3.30.450.20 (GENE3D); IPR013656 (PFAM); IPR001789 (PFAM); G3DSA:3.40.50.2300 (GENE3D); IPR003661 (PFAM); G3DSA:3.30.450.20 (GENE3D); mobidb-lite (MOBIDB_LITE); mobidb-lite (MOBIDB_LITE); PTHR43719 (PANTHER); PTHR43719:SF23 (PANTHER); IPR005467 (PROSITE_PROFILES); IPR001789 (PROSITE_PROFILES); IPR000014 (PROSITE_PROFILES); IPR003594 (CDD); IPR001789 (CDD); IPR003661 (CDD); IPR011006 (SUPERFAMILY); IPR035965 (SUPERFAMILY); IPR036097 (SUPERFAMILY); IPR036890 (SUPERFAMILY)	F:GO:0000155; P:GO:0007165; P:GO:0000160; F:GO:0016772; P:GO:0016310	F:phosphorelay sensor kinase activity; P:signal transduction; P:phosphorelay signal transduction system; F:transferase activity, transferring phosphorus-containing groups; P:phosphorylation
Sscle02g021070	related to IST2	2226	12	0	85.92	1	C:GO:0005575	C:cellular_component			IPR007632 (PFAM); mobidb-lite (MOBIDB_LITE); IPR007632 (PANTHER); PTHR12308:SF51 (PANTHER)	no GO terms	no GO terms
Sscle02g021080	calcineurin-like phosphoesterase	978	12	0	87.17	1	F:GO:0003674	F:molecular_function			IPR029052 (G3DSA:3.60.21.GENE3D); IPR004843 (PFAM); PTHR12905:SF18 (PANTHER); PTHR12905 (PANTHER); cd07379 (CDD); IPR029052 (SUPERFAMILY)	F:GO:0016787	F:hydrolase activity
Sscle02g021090	probable L-lactate dehydrogenase (cytochrome)	1494	12	0	94.42	2	F:GO:0016491; F:GO:0043167	F:oxidoreductase activity; F:ion binding			IPR001199 (PRINTS); IPR001199 (SMART); IPR000262 (PFAM); IPR013785 (G3DSA:3.20.20.GENE3D); IPR036400 (G3DSA:3.10.120.GENE3D); IPR001199 (PFAM); mobidb-lite (MOBIDB_LITE); PTHR10578 (PANTHER); PTHR10578:SF10 (PANTHER); IPR001199 (PROSITE_PROFILES); IPR012133 (PROSITE_PROFILES); cd02922 (CDD); IPR036400 (SUPERFAMILY); SSF51395 (SUPERFAMILY)	F:GO:0010181; F:GO:0016491; F:GO:0003824; P:GO:0055114	F:FMN binding; F:oxidoreductase activity; F:catalytic activity; P:oxidation-reduction process
Sscle02g021100	related to GTP-binding Rab5c	1038	12	0	81.33	2	F:GO:0003924; F:GO:0043167	F:GTPase activity; F:ion binding	EC:3.6.1.15	Nucleoside-triphosphate phosphatase	PR00449 (PRINTS); SM00175 (SMART); SM00173 (SMART); SM00174 (SMART); G3DSA:3.40.50.300 (GENE3D); IPR005225 (TIGRFAM); IPR001806 (PFAM); G3DSA:3.30.70.1390 (GENE3D); mobidb-lite (MOBIDB_LITE); PTHR24073 (PANTHER); PTHR24073:SF353 (PANTHER); PS51419 (PROSITE_PROFILES); cd00154 (CDD); IPR027417 (SUPERFAMILY)	F:GO:0005525; F:GO:0003924	F:GTP binding; F:GTPase activity
Sscle02g021110	mfs maltose	1623	12	0	93.67	2	F:GO:0022857; C:GO:0005575	F:transmembrane transporter activity; C:cellular_component			IPR003663 (TIGRFAM); G3DSA:1.20.1250.20 (GENE3D); IPR005828 (PFAM); G3DSA:1.20.1250.20 (GENE3D); mobidb-lite (MOBIDB_LITE); PTHR23500:SF7 (PANTHER); PTHR23500 (PANTHER); IPR020846 (PROSITE_PROFILES); IPR020846 (CDD); IPR036259 (SUPERFAMILY)	F:GO:0022891; P:GO:0055085; F:GO:0022857; C:GO:0016020; C:GO:0016021	F:substrate-specific transmembrane transporter activity; P:transmembrane transport; F:transmembrane transporter activity; C:membrane; C:integral component of membrane
Sscle02g021120	hypothetical protein sscle_02g021120	2442	12	0	89.67	2	F:GO:0003677; P:GO:0006259	F:DNA binding; P:DNA metabolic process			G3DSA:3.40.50.300 (GENE3D); IPR013762 (G3DSA:1.10.443.GENE3D); G3DSA:1.20.5.1000 (GENE3D); IPR021842 (PFAM); PTHR13884:SF8 (PANTHER); PTHR13884 (PANTHER); IPR011010 (SUPERFAMILY)	F:GO:0003677; P:GO:0006310; P:GO:0015074	F:DNA binding; P:DNA recombination; P:DNA integration
Sscle02g021130	nacht and wd domain	3246	12	0	89.42	1	F:GO:0003674	F:molecular_function			IPR020472 (PRINTS); IPR001680 (SMART); G3DSA:2.40.50.140 (GENE3D); IPR001680 (PFAM); PF05729 (PFAM); G3DSA:3.40.50.300 (GENE3D); G3DSA:2.80.10.50 (GENE3D); G3DSA:2.140.10.10 (GENE3D); PTHR42968 (PANTHER); PTHR42968:SF15 (PANTHER); IPR007111 (PROSITE_PROFILES); IPR001680 (PROSITE_PROFILES); IPR017986 (PROSITE_PROFILES); cd00200 (CDD); IPR036322 (SUPERFAMILY); IPR027417 (SUPERFAMILY)	F:GO:0005515	F:protein binding
Sscle02g021140	related to dolichyl-phosphate beta-glucosyltransferase	1206	12	0	78.83	7	P:GO:0044281; F:GO:0016757; P:GO:0006629; P:GO:0006464; C:GO:0005783; P:GO:0009058; P:GO:0044711	P:small molecule metabolic process; F:transferase activity, transferring glycosyl groups; P:lipid metabolic process; P:cellular protein modification process; C:endoplasmic reticulum; P:biosynthetic process; P:single-organism biosynthetic process	EC:2.4.1.109; EC:2.4.1.117; EC:2.4.1.83	Dolichyl-phosphate-mannose--protein mannosyltransferase; Dolichyl-phosphate beta-glucosyltransferase; Dolichyl-phosphate beta-D-mannosyltransferase	IPR001173 (PFAM); IPR029044 (G3DSA:3.90.550.GENE3D); PTHR10859:SF91 (PANTHER); PTHR10859 (PANTHER); IPR035518 (CDD); IPR029044 (SUPERFAMILY)	no GO terms	no GO terms
Sscle02g021150	related to pleiotropic drug resistance control PDR6	2595	12	0	82.75	1	F:GO:0003674	F:molecular_function			IPR006887 (PFAM); IPR011989 (G3DSA:1.25.10.GENE3D); IPR011993 (G3DSA:2.30.29.GENE3D); mobidb-lite (MOBIDB_LITE); mobidb-lite (MOBIDB_LITE); PTHR23318:SF0 (PANTHER); PTHR23318 (PANTHER); IPR016024 (SUPERFAMILY); IPR011993 (SUPERFAMILY)	F:GO:0005488	F:binding
Sscle02g021160	hypothetical protein sscle_02g021160	825	12	1.14e-168	68.5						mobidb-lite (MOBIDB_LITE); mobidb-lite (MOBIDB_LITE); mobidb-lite (MOBIDB_LITE)	no GO terms	no GO terms
Sscle02g021170	predicted protein	783	6	3.8e-177	56.5	3	P:GO:0008150; C:GO:0005575; F:GO:0003674	P:biological_process; C:cellular_component; F:molecular_function			no IPS match	no IPS match	no IPS match
Sscle02g021180	related to squalene monooxygenase	1503	12	0	86.33	6	F:GO:0016491; P:GO:0006629; F:GO:0043167; P:GO:0009058; P:GO:0044711; C:GO:0005575	F:oxidoreductase activity; P:lipid metabolic process; F:ion binding; P:biosynthetic process; P:single-organism biosynthetic process; C:cellular_component	EC:1.14.13.132; EC:1.14.13	Acting on paired donors, with incorporation or reduction of molecular oxygen. The oxygen incorporated need not be derived from O(2); Acting on paired donors, with incorporation or reduction of molecular oxygen. The oxygen incorporated need not be derived from O(2)	PR00420 (PRINTS); IPR036188 (G3DSA:3.50.50.GENE3D); IPR006076 (PFAM); IPR013698 (PFAM); PTHR10835 (PANTHER); PTHR10835:SF0 (PANTHER); PS51257 (PROSITE_PROFILES); IPR036188 (SUPERFAMILY)	F:GO:0004506; F:GO:0016491; F:GO:0050660; C:GO:0016021; P:GO:0055114	F:squalene monooxygenase activity; F:oxidoreductase activity; F:flavin adenine dinucleotide binding; C:integral component of membrane; P:oxidation-reduction process
Sscle02g021190	Methylsterol monooxygenase	909	12	0	91.58	5	F:GO:0016491; P:GO:0006629; F:GO:0043167; P:GO:0009058; P:GO:0044711	F:oxidoreductase activity; P:lipid metabolic process; F:ion binding; P:biosynthetic process; P:single-organism biosynthetic process			IPR006694 (PFAM); PTHR11863 (PANTHER); PTHR11863:SF22 (PANTHER)	F:GO:0005506; F:GO:0016491; P:GO:0008610; P:GO:0055114	F:iron ion binding; F:oxidoreductase activity; P:lipid biosynthetic process; P:oxidation-reduction process
Sscle02g021200	ABC transporter	498	12	1.87e-62	65.25	4	F:GO:0016887; F:GO:0022857; F:GO:0043167; C:GO:0005575	F:ATPase activity; F:transmembrane transporter activity; F:ion binding; C:cellular_component	EC:3.6.1.3; EC:3.6.1.15	Adenosinetriphosphatase; Nucleoside-triphosphate phosphatase	no IPS match	no IPS match	no IPS match
Sscle02g021210	hypothetical protein sscle_02g021210	1728	12	0	61.58	4	F:GO:0016887; F:GO:0022857; F:GO:0043167; C:GO:0005575	F:ATPase activity; F:transmembrane transporter activity; F:ion binding; C:cellular_component	EC:3.6.1.3; EC:3.6.1.15	Adenosinetriphosphatase; Nucleoside-triphosphate phosphatase	IPR011527 (PFAM); G3DSA:3.40.50.300 (GENE3D); G3DSA:3.40.50.300 (GENE3D); IPR036640 (G3DSA:1.20.1560.GENE3D); IPR003439 (PFAM); IPR036640 (G3DSA:1.20.1560.GENE3D); PTHR24223:SF328 (PANTHER); PTHR24223 (PANTHER); IPR011527 (PROSITE_PROFILES); IPR003439 (PROSITE_PROFILES); IPR027417 (SUPERFAMILY); IPR036640 (SUPERFAMILY)	F:GO:0016887; F:GO:0005524; F:GO:0042626; P:GO:0055085; C:GO:0016021; P:GO:0006810	F:ATPase activity; F:ATP binding; F:ATPase activity, coupled to transmembrane movement of substances; P:transmembrane transport; C:integral component of membrane; P:transport
Sscle02g021220	predicted protein	3150	12	0	55.67						mobidb-lite (MOBIDB_LITE); mobidb-lite (MOBIDB_LITE); mobidb-lite (MOBIDB_LITE); mobidb-lite (MOBIDB_LITE); mobidb-lite (MOBIDB_LITE)	no GO terms	no GO terms
Sscle02g021230	probable profilin	393	12	8.6e-90	80.25	15	P:GO:0061024; P:GO:0044802; P:GO:0007010; P:GO:0006461; F:GO:0043167; F:GO:0008289; P:GO:0006810; C:GO:0005886; P:GO:0000003; P:GO:0000278; P:GO:0051301; C:GO:0005634; C:GO:0005856; C:GO:0005829; F:GO:0008092	P:membrane organization; P:single-organism membrane organization; P:cytoskeleton organization; P:protein complex assembly; F:ion binding; F:lipid binding; P:transport; C:plasma membrane; P:reproduction; P:mitotic cell cycle; P:cell division; C:nucleus; C:cytoskeleton; C:cytosol; F:cytoskeletal protein binding			IPR005455 (PRINTS); IPR005455 (PRINTS); IPR005455 (SMART); IPR005455 (PFAM); G3DSA:3.30.450.30 (GENE3D); PTHR11604:SF0 (PANTHER); IPR005455 (PANTHER); IPR005455 (CDD); IPR036140 (SUPERFAMILY)	no GO terms	no GO terms
Sscle02g021240	sh3 domain-containing	2967	12	0	74.42	1	F:GO:0003674	F:molecular_function			IPR001452 (SMART); G3DSA:2.30.30.40 (GENE3D); G3DSA:2.30.30.40 (GENE3D); IPR001452 (PFAM); mobidb-lite (MOBIDB_LITE); mobidb-lite (MOBIDB_LITE); mobidb-lite (MOBIDB_LITE); IPR001452 (PROSITE_PROFILES); IPR036028 (SUPERFAMILY)	F:GO:0005515	F:protein binding
Sscle02g021250	fatty acid synthase subunit alpha	5598	12	0	95.42	10	P:GO:0044281; F:GO:0016746; P:GO:0006629; P:GO:0051186; F:GO:0043167; C:GO:0005829; P:GO:0009058; C:GO:0043234; P:GO:0034641; P:GO:0044711	P:small molecule metabolic process; F:transferase activity, transferring acyl groups; P:lipid metabolic process; P:cofactor metabolic process; F:ion binding; C:cytosol; P:biosynthetic process; C:protein complex; P:cellular nitrogen compound metabolic process; P:single-organism biosynthetic process	EC:2.3.1.85; EC:2.7.8.7	Fatty-acid synthase; Holo-[acyl-carrier-protein] synthase	IPR008278 (PFAM); IPR016039 (G3DSA:3.40.47.GENE3D); IPR014030 (PFAM); IPR037143 (G3DSA:3.90.470.GENE3D); IPR014031 (PFAM); IPR016039 (G3DSA:3.40.47.GENE3D); IPR026025 (PIRSF); G3DSA:3.40.50.720 (GENE3D); IPR004568 (TIGRFAM); G3DSA:3.40.366.10 (GENE3D); mobidb-lite (MOBIDB_LITE); mobidb-lite (MOBIDB_LITE); PTHR10982 (PANTHER); IPR004568 (PRODOM); IPR002582 (HAMAP); cd08950 (CDD); cd00828 (CDD); IPR037143 (SUPERFAMILY); IPR036291 (SUPERFAMILY); IPR016039 (SUPERFAMILY); IPR016039 (SUPERFAMILY); IPR016035 (SUPERFAMILY)	F:GO:0000287; P:GO:0042759; F:GO:0003824; P:GO:0008152; P:GO:0006633; F:GO:0008897; F:GO:0004312	F:magnesium ion binding; P:long-chain fatty acid biosynthetic process; F:catalytic activity; P:metabolic process; P:fatty acid biosynthetic process; F:holo-[acyl-carrier-protein] synthase activity; F:fatty acid synthase activity
Sscle02g021260	fatty acid synthase beta subunit dehydratase	6303	12	0	95.75	8	P:GO:0044281; F:GO:0016746; F:GO:0016491; P:GO:0006629; C:GO:0005829; C:GO:0043234; P:GO:0009058; P:GO:0044711	P:small molecule metabolic process; F:transferase activity, transferring acyl groups; F:oxidoreductase activity; P:lipid metabolic process; C:cytosol; C:protein complex; P:biosynthetic process; P:single-organism biosynthetic process	EC:2.3.1.85; EC:1.3.1.9	Fatty-acid synthase; Enoyl-[acyl-carrier-protein] reductase (NADH)	IPR003965 (PRINTS); IPR020801 (SMART); IPR013565 (PFAM); IPR014043 (PFAM); G3DSA:3.10.129.10 (GENE3D); G3DSA:3.40.366.10 (GENE3D); PF13452 (PFAM); IPR016452 (PIRSF); IPR002539 (PFAM); IPR032088 (PFAM); G3DSA:3.10.129.10 (GENE3D); IPR013785 (G3DSA:3.20.20.GENE3D); G3DSA:3.40.366.10 (GENE3D); mobidb-lite (MOBIDB_LITE); PTHR10982 (PANTHER); PTHR10982:SF21 (PANTHER); cd03447 (CDD); IPR016035 (SUPERFAMILY); IPR029069 (SUPERFAMILY); SSF51412 (SUPERFAMILY); IPR016035 (SUPERFAMILY); IPR029069 (SUPERFAMILY)	C:GO:0005835; F:GO:0004318; F:GO:0003824; P:GO:0008152; P:GO:0055114; P:GO:0006633; F:GO:0004312	C:fatty acid synthase complex; F:enoyl-[acyl-carrier-protein] reductase (NADH) activity; F:catalytic activity; P:metabolic process; P:oxidation-reduction process; P:fatty acid biosynthetic process; F:fatty acid synthase activity
Sscle02g021270	probable ATP-dependent DNA helicase MER3	6045	12	0	92.25	1	F:GO:0043167	F:ion binding			IPR003593 (SMART); IPR004179 (SMART); IPR014001 (SMART); IPR001650 (SMART); G3DSA:3.40.50.300 (GENE3D); G3DSA:3.40.50.300 (GENE3D); IPR001650 (PFAM); PIRSF039073 (PIRSF); IPR035892 (G3DSA:2.60.40.GENE3D); G3DSA:3.40.50.300 (GENE3D); G3DSA:1.10.3380.10 (GENE3D); IPR004179 (PFAM); G3DSA:3.40.50.300 (GENE3D); IPR035892 (G3DSA:2.60.40.GENE3D); IPR011545 (PFAM); PTHR24075:SF6 (PANTHER); PTHR24075 (PANTHER); IPR001650 (PROSITE_PROFILES); IPR014001 (PROSITE_PROFILES); IPR001650 (CDD); cd00046 (CDD); IPR001650 (CDD); cd00046 (CDD); SSF158702 (SUPERFAMILY); IPR014756 (SUPERFAMILY); IPR027417 (SUPERFAMILY); IPR027417 (SUPERFAMILY); IPR036390 (SUPERFAMILY); IPR027417 (SUPERFAMILY); SSF158702 (SUPERFAMILY); IPR027417 (SUPERFAMILY)	F:GO:0003676; F:GO:0005524	F:nucleic acid binding; F:ATP binding
Sscle02g021280	snare ykt6	594	12	2.02e-145	92.75	2	P:GO:0016192; C:GO:0005575	P:vesicle-mediated transport; C:cellular_component			IPR001388 (PRINTS); IPR010908 (SMART); IPR010908 (PFAM); G3DSA:1.20.5.110 (GENE3D); G3DSA:3.30.450.50 (GENE3D); IPR001388 (PFAM); PTHR21136 (PANTHER); PTHR21136:SF5 (PANTHER); IPR010908 (PROSITE_PROFILES); IPR001388 (PROSITE_PROFILES); cd15867 (CDD); IPR011012 (SUPERFAMILY); SSF58038 (SUPERFAMILY)	P:GO:0016192; C:GO:0016021; P:GO:0006810	P:vesicle-mediated transport; C:integral component of membrane; P:transport
Sscle02g021290	probable IES6 INO80 chromatin remodeling complex subunit 6	570	12	2.92e-137	88	3	P:GO:0051276; C:GO:0000228; C:GO:0043234	P:chromosome organization; C:nuclear chromosome; C:protein complex			IPR013272 (SMART); IPR013272 (PFAM); mobidb-lite (MOBIDB_LITE); IPR029525 (PANTHER)	P:GO:0006338; C:GO:0031011	P:chromatin remodeling; C:Ino80 complex
Sscle02g021300	dash complex subunit dad4	219	12	1.06e-41	94.5	5	C:GO:0005856; C:GO:0000228; P:GO:0007059; C:GO:0043234; P:GO:0007049	C:cytoskeleton; C:nuclear chromosome; P:chromosome segregation; C:protein complex; P:cell cycle			IPR013959 (PFAM); IPR013959 (PANTHER)	C:GO:0072686; C:GO:0042729; P:GO:0008608	C:mitotic spindle; C:DASH complex; P:attachment of spindle microtubules to kinetochore
Sscle02g021310	probable ARP5-Actin-related	2256	12	0	91.83	9	F:GO:0016887; P:GO:0051276; C:GO:0005829; C:GO:0000228; F:GO:0004386; C:GO:0043234; P:GO:0009058; P:GO:0006259; P:GO:0006950	F:ATPase activity; P:chromosome organization; C:cytosol; C:nuclear chromosome; F:helicase activity; C:protein complex; P:biosynthetic process; P:DNA metabolic process; P:response to stress	EC:3.6.1.3; EC:3.6.1.15	Adenosinetriphosphatase; Nucleoside-triphosphate phosphatase	IPR004000 (SMART); G3DSA:3.30.420.40 (GENE3D); IPR004000 (PFAM); G3DSA:3.30.420.40 (GENE3D); mobidb-lite (MOBIDB_LITE); mobidb-lite (MOBIDB_LITE); mobidb-lite (MOBIDB_LITE); IPR004000 (PANTHER); IPR027664 (PTHR11937:PANTHER); SSF53067 (SUPERFAMILY); SSF53067 (SUPERFAMILY)	no GO terms	no GO terms
Sscle02g021320	transcription factor bZIP	825	12	9e-134	77.75	5	F:GO:0003700; P:GO:0034641; P:GO:0009058; C:GO:0043234; C:GO:0005622	F:transcription factor activity, sequence-specific DNA binding; P:cellular nitrogen compound metabolic process; P:biosynthetic process; C:protein complex; C:intracellular			IPR004827 (SMART); G3DSA:1.20.5.170 (GENE3D); IPR004827 (PFAM); mobidb-lite (MOBIDB_LITE); mobidb-lite (MOBIDB_LITE); mobidb-lite (MOBIDB_LITE); mobidb-lite (MOBIDB_LITE); PTHR19304:SF26 (PANTHER); PTHR19304 (PANTHER); SSF57959 (SUPERFAMILY)	F:GO:0003700; P:GO:0006355	F:transcription factor activity, sequence-specific DNA binding; P:regulation of transcription, DNA-templated
Sscle02g021330	hypothetical protein SS1G_13061	2856	12	0	66.92	1	F:GO:0003674	F:molecular_function			IPR011990 (G3DSA:1.25.40.GENE3D); mobidb-lite (MOBIDB_LITE); mobidb-lite (MOBIDB_LITE); PTHR24015 (PANTHER); PTHR24015:SF1663 (PANTHER)	F:GO:0005515	F:protein binding
Sscle02g021340	nuclear control of ATPase	2067	12	0	81.92	1	C:GO:0005575	C:cellular_component			IPR013946 (PFAM); mobidb-lite (MOBIDB_LITE); PTHR28234 (PANTHER)	no GO terms	no GO terms
Sscle02g021350	GTP-binding SAS1	612	12	5.09e-131	97.5	2	F:GO:0003924; F:GO:0043167	F:GTPase activity; F:ion binding	EC:3.6.1.15	Nucleoside-triphosphate phosphatase	PR00449 (PRINTS); SM00174 (SMART); SM00176 (SMART); SM00175 (SMART); SM00173 (SMART); IPR001806 (PFAM); IPR005225 (TIGRFAM); G3DSA:3.40.50.300 (GENE3D); G3DSA:3.30.70.1390 (GENE3D); PTHR24073 (PANTHER); PTHR24073:SF646 (PANTHER); PS51419 (PROSITE_PROFILES); cd01867 (CDD); IPR027417 (SUPERFAMILY)	F:GO:0005525; F:GO:0003924	F:GTP binding; F:GTPase activity
Sscle02g021360	predicted protein	1284	12	0	66.83						mobidb-lite (MOBIDB_LITE)	no GO terms	no GO terms
Sscle02g021370	AAA family ATPase	2196	12	0	80.92	1	F:GO:0043167	F:ion binding			IPR003593 (SMART); IPR003959 (PFAM); G3DSA:1.10.8.60 (GENE3D); G3DSA:2.40.40.20 (GENE3D); G3DSA:3.40.50.300 (GENE3D); G3DSA:1.10.8.60 (GENE3D); PTHR23077 (PANTHER); PTHR23077:SF27 (PANTHER); cd00009 (CDD); cd00009 (CDD); IPR027417 (SUPERFAMILY); IPR027417 (SUPERFAMILY)	F:GO:0005524	F:ATP binding
Sscle02g021380	caleosin domain-containing	759	12	0	74.67	1	C:GO:0005575	C:cellular_component			G3DSA:1.10.238.10 (GENE3D); G3DSA:1.10.238.10 (GENE3D); IPR007736 (PFAM); IPR007736 (PANTHER); PTHR31495:SF0 (PANTHER)	no GO terms	no GO terms
Sscle02g021390	pterin-4-alpha-carbinolamine dehydratase family	1074	12	0	67.67	4	P:GO:0051186; F:GO:0016829; P:GO:0034641; P:GO:0009058	P:cofactor metabolic process; F:lyase activity; P:cellular nitrogen compound metabolic process; P:biosynthetic process	EC:4.2.1.96	4a-hydroxytetrahydrobiopterin dehydratase	IPR036428 (G3DSA:3.30.1360.GENE3D); IPR001533 (PFAM); mobidb-lite (MOBIDB_LITE); mobidb-lite (MOBIDB_LITE); PTHR12599 (PANTHER); PTHR12599:SF0 (PANTHER); cd00488 (CDD); IPR036428 (SUPERFAMILY)	P:GO:0006729; F:GO:0008124	P:tetrahydrobiopterin biosynthetic process; F:4-alpha-hydroxytetrahydrobiopterin dehydratase activity
Sscle02g021400	hypothetical protein sscle_02g021400	1152	3	0	85.33						no IPS match	no IPS match	no IPS match
Sscle02g021410	guanine deaminase	1695	12	0	69.33	6	F:GO:0016810; P:GO:0044281; P:GO:0009056; F:GO:0043167; P:GO:0034641; P:GO:0044712	F:hydrolase activity, acting on carbon-nitrogen (but not peptide) bonds; P:small molecule metabolic process; P:catabolic process; F:ion binding; P:cellular nitrogen compound metabolic process; P:single-organism catabolic process	EC:3.5.4.3	Guanine deaminase	G3DSA:3.20.20.140 (GENE3D); IPR011059 (G3DSA:2.30.40.GENE3D); IPR006680 (PFAM); mobidb-lite (MOBIDB_LITE); IPR014311 (PTHR11271:PANTHER); PTHR11271 (PANTHER); IPR032466 (SUPERFAMILY); IPR011059 (SUPERFAMILY)	F:GO:0016810; F:GO:0008270; F:GO:0008892; P:GO:0006147; F:GO:0016787	F:hydrolase activity, acting on carbon-nitrogen (but not peptide) bonds; F:zinc ion binding; F:guanine deaminase activity; P:guanine catabolic process; F:hydrolase activity
Sscle02g021420	cellobiose dehydrogenase	1803	12	0	82.42	2	F:GO:0016491; F:GO:0043167	F:oxidoreductase activity; F:ion binding			IPR007867 (PFAM); IPR012132 (PIRSF); IPR036188 (G3DSA:3.50.50.GENE3D); IPR000172 (PFAM); PTHR11552:SF87 (PANTHER); PTHR11552 (PANTHER); SSF54373 (SUPERFAMILY); IPR036188 (SUPERFAMILY)	F:GO:0016614; F:GO:0050660; P:GO:0055114	F:oxidoreductase activity, acting on CH-OH group of donors; F:flavin adenine dinucleotide binding; P:oxidation-reduction process
Sscle02g021430	related to mitochondrial transport	1254	12	0	86.75	4	F:GO:0003735; C:GO:0005575; P:GO:0006810; P:GO:0006412	F:structural constituent of ribosome; C:cellular_component; P:transport; P:translation			IPR023395 (G3DSA:1.50.40.GENE3D); IPR018108 (PFAM); mobidb-lite (MOBIDB_LITE); PTHR24089 (PANTHER); PTHR24089:SF653 (PANTHER); IPR018108 (PROSITE_PROFILES); IPR023395 (SUPERFAMILY)	no GO terms	no GO terms
Sscle02g021440	related to serine esterase that deacylates exogenous lysophospholipids	4569	12	0	91.92	1	P:GO:0006629	P:lipid metabolic process			IPR000595 (SMART); G3DSA:3.40.1090.10 (GENE3D); IPR014710 (G3DSA:2.60.120.GENE3D); IPR014710 (G3DSA:2.60.120.GENE3D); IPR000595 (PFAM); IPR002641 (PFAM); IPR014710 (G3DSA:2.60.120.GENE3D); mobidb-lite (MOBIDB_LITE); mobidb-lite (MOBIDB_LITE); mobidb-lite (MOBIDB_LITE); mobidb-lite (MOBIDB_LITE); PTHR14226:SF29 (PANTHER); PTHR14226 (PANTHER); IPR002641 (PROSITE_PROFILES); IPR000595 (PROSITE_PROFILES); cd07227 (CDD); IPR000595 (CDD); IPR000595 (CDD); IPR018490 (SUPERFAMILY); IPR016035 (SUPERFAMILY); IPR018490 (SUPERFAMILY); IPR018490 (SUPERFAMILY)	P:GO:0006629; P:GO:0008152	P:lipid metabolic process; P:metabolic process
Sscle02g021450	eukaryotic translation initiation factor 2 subunit alpha	933	12	0	96.67	2	F:GO:0008135; C:GO:0005840	F:translation factor activity, RNA binding; C:ribosome			IPR022967 (SMART); G3DSA:2.40.50.140 (GENE3D); IPR003029 (PFAM); IPR024054 (G3DSA:1.10.150.GENE3D); IPR011488 (PFAM); IPR024055 (G3DSA:3.30.70.GENE3D); mobidb-lite (MOBIDB_LITE); IPR011488 (PANTHER); IPR003029 (PROSITE_PROFILES); cd04452 (CDD); IPR012340 (SUPERFAMILY); IPR024055 (SUPERFAMILY); IPR024054 (SUPERFAMILY)	F:GO:0003676; F:GO:0003743; F:GO:0003723	F:nucleic acid binding; F:translation initiation factor activity; F:RNA binding
Sscle02g021460	related to VPS62 Vacuolar Sorting	1191	12	0	82.5	1	C:GO:0005575	C:cellular_component			IPR009291 (PFAM); PTHR42656:SF2 (PANTHER); PTHR42656 (PANTHER)	no GO terms	no GO terms
Sscle02g021470	related to PA and RING finger domain	2790	12	0	82.42	1	F:GO:0043167	F:ion binding			IPR011016 (SMART); IPR001841 (SMART); IPR003137 (PFAM); IPR013083 (G3DSA:3.30.40.GENE3D); IPR001841 (PFAM); G3DSA:3.50.30.30 (GENE3D); mobidb-lite (MOBIDB_LITE); mobidb-lite (MOBIDB_LITE); mobidb-lite (MOBIDB_LITE); mobidb-lite (MOBIDB_LITE); mobidb-lite (MOBIDB_LITE); mobidb-lite (MOBIDB_LITE); PTHR22765 (PANTHER); PTHR22765:SF5 (PANTHER); IPR001841 (PROSITE_PROFILES); cd04813 (CDD); cd16454 (CDD); SSF52025 (SUPERFAMILY); SSF57850 (SUPERFAMILY)	F:GO:0008270	F:zinc ion binding
Sscle02g021480	mip family channel	1329	12	0	76.83	3	C:GO:0005575; P:GO:0006810; F:GO:0003674	C:cellular_component; P:transport; F:molecular_function			IPR000425 (PRINTS); IPR000425 (PFAM); IPR023271 (G3DSA:1.20.1080.GENE3D); mobidb-lite (MOBIDB_LITE); mobidb-lite (MOBIDB_LITE); IPR034294 (PANTHER); PTHR19139:SF124 (PANTHER); IPR000425 (CDD); IPR023271 (SUPERFAMILY)	C:GO:0016020; P:GO:0006810; F:GO:0005215	C:membrane; P:transport; F:transporter activity
Sscle02g021490	predicted protein	549	1	4.42e-115	100						mobidb-lite (MOBIDB_LITE); mobidb-lite (MOBIDB_LITE)	no GO terms	no GO terms
Sscle02g021500	hypothetical protein sscle_02g021500	372	2	5.94e-48	100						mobidb-lite (MOBIDB_LITE); mobidb-lite (MOBIDB_LITE)	no GO terms	no GO terms
Sscle02g021510	NAD synthase	2154	12	0	87.92	8	F:GO:0016810; P:GO:0044281; P:GO:0051186; F:GO:0043167; P:GO:0034641; P:GO:0009058; P:GO:0044711; F:GO:0016874	F:hydrolase activity, acting on carbon-nitrogen (but not peptide) bonds; P:small molecule metabolic process; P:cofactor metabolic process; F:ion binding; P:cellular nitrogen compound metabolic process; P:biosynthetic process; P:single-organism biosynthetic process; F:ligase activity	EC:6.3.5.1	NAD(+) synthase (glutamine-hydrolyzing)	IPR003010 (PFAM); IPR014729 (G3DSA:3.40.50.GENE3D); IPR003694 (TIGRFAM); IPR036526 (G3DSA:3.60.110.GENE3D); IPR022310 (PFAM); IPR014445 (PIRSF); PTHR23090:SF9 (PANTHER); IPR003694 (PANTHER); IPR003010 (PROSITE_PROFILES); cd07570 (CDD); IPR003694 (CDD); IPR036526 (SUPERFAMILY); SSF52402 (SUPERFAMILY)	F:GO:0016810; F:GO:0003952; F:GO:0005524; P:GO:0006807; P:GO:0009435	F:hydrolase activity, acting on carbon-nitrogen (but not peptide) bonds; F:NAD+ synthase (glutamine-hydrolyzing) activity; F:ATP binding; P:nitrogen compound metabolic process; P:NAD biosynthetic process
Sscle02g021520	Signal peptidase	756	12	1.31e-148	73.5	2	F:GO:0008233; C:GO:0005575	F:peptidase activity; C:cellular_component			IPR000223 (PRINTS); G3DSA:2.10.109.10 (GENE3D); IPR015927 (PFAM); PTHR12383:SF3 (PANTHER); PTHR12383 (PANTHER); cd06530 (CDD); IPR036286 (SUPERFAMILY)	P:GO:0006508; C:GO:0016020; F:GO:0008236	P:proteolysis; C:membrane; F:serine-type peptidase activity
Sscle02g021530	myb-like dna-binding	2757	12	0	59.58	5	F:GO:0003677; P:GO:0051276; P:GO:0042592; C:GO:0000228; P:GO:0006259	F:DNA binding; P:chromosome organization; P:homeostatic process; C:nuclear chromosome; P:DNA metabolic process			mobidb-lite (MOBIDB_LITE); mobidb-lite (MOBIDB_LITE); mobidb-lite (MOBIDB_LITE)	no GO terms	no GO terms
Sscle02g021540	GCR1-dependent translation factor 1	1743	12	0	80.58	3	P:GO:0042592; C:GO:0005794; C:GO:0005773	P:homeostatic process; C:Golgi apparatus; C:vacuole			IPR001727 (PFAM); mobidb-lite (MOBIDB_LITE); mobidb-lite (MOBIDB_LITE); PTHR12608:SF1 (PANTHER); IPR001727 (PANTHER)	no GO terms	no GO terms
Sscle02g021550	60s ribosomal l37	861	12	3.82e-135	82.33	9	C:GO:0005815; P:GO:0051276; P:GO:0006461; C:GO:0000228; P:GO:0007059; P:GO:0007067; C:GO:0043234; C:GO:0005840; P:GO:0000278	C:microtubule organizing center; P:chromosome organization; P:protein complex assembly; C:nuclear chromosome; P:chromosome segregation; P:mitotic nuclear division; C:protein complex; C:ribosome; P:mitotic cell cycle			mobidb-lite (MOBIDB_LITE); mobidb-lite (MOBIDB_LITE); PTHR37329 (PANTHER)	no GO terms	no GO terms
Sscle02g021560	related to TSM1-component of TFIID complex	1392	12	0	76	1	C:GO:0005840	C:ribosome			mobidb-lite (MOBIDB_LITE); mobidb-lite (MOBIDB_LITE); mobidb-lite (MOBIDB_LITE); PTHR40132 (PANTHER)	no GO terms	no GO terms
Sscle02g021570	multicopper oxidase	2172	12	0	80.5	2	F:GO:0016491; F:GO:0043167	F:oxidoreductase activity; F:ion binding			IPR008972 (G3DSA:2.60.40.GENE3D); IPR011706 (PFAM); IPR011707 (PFAM); IPR001117 (PFAM); IPR008972 (G3DSA:2.60.40.GENE3D); IPR008972 (G3DSA:2.60.40.GENE3D); mobidb-lite (MOBIDB_LITE); PTHR11709 (PANTHER); PTHR11709:SF87 (PANTHER); cd13901 (CDD); cd13854 (CDD); cd13880 (CDD); IPR008972 (SUPERFAMILY); IPR008972 (SUPERFAMILY); IPR008972 (SUPERFAMILY)	F:GO:0005507; F:GO:0016491; P:GO:0055114	F:copper ion binding; F:oxidoreductase activity; P:oxidation-reduction process
Sscle02g021580	cytochrome p450	543	12	4.82e-123	65.5						no IPS match	no IPS match	no IPS match
Sscle02g021590	related to PHM7-similarity to hyp1	3831	12	0	81.75	1	C:GO:0005575	C:cellular_component			IPR022257 (PFAM); IPR032880 (PFAM); IPR027815 (PFAM); IPR003864 (PFAM); mobidb-lite (MOBIDB_LITE); mobidb-lite (MOBIDB_LITE); mobidb-lite (MOBIDB_LITE); PTHR13018:SF20 (PANTHER); PTHR13018 (PANTHER)	C:GO:0016020	C:membrane
Sscle02g021600	60S ribosomal L37	288	12	7.01e-50	93.33	4	F:GO:0003735; P:GO:0042254; C:GO:0005840; P:GO:0006412	F:structural constituent of ribosome; P:ribosome biogenesis; C:ribosome; P:translation			IPR001569 (PFAM); IPR011331 (G3DSA:2.20.25.GENE3D); mobidb-lite (MOBIDB_LITE); PTHR10768 (PANTHER); PTHR10768:SF11 (PANTHER); IPR001569 (PRODOM); IPR001569 (HAMAP); IPR011332 (SUPERFAMILY)	F:GO:0003735; C:GO:0005840; C:GO:0005622; P:GO:0006412	F:structural constituent of ribosome; C:ribosome; C:intracellular; P:translation
Sscle02g021610	hypothetical protein sscle_02g021610	897	12	9.19e-116	61	3	P:GO:0006399; C:GO:0043234; C:GO:0005622	P:tRNA metabolic process; C:protein complex; C:intracellular			G3DSA:3.40.50.300 (GENE3D); IPR018627 (PFAM); PTHR16184 (PANTHER)	C:GO:0033588; P:GO:0002098	C:Elongator holoenzyme complex; P:tRNA wobble uridine modification
Sscle02g021620	related to DUF718 domain	522	12	2.2e-110	83.17	2	C:GO:0005737; F:GO:0016853	C:cytoplasm; F:isomerase activity			IPR008000 (PFAM); mobidb-lite (MOBIDB_LITE); PTHR34389 (PANTHER); IPR011008 (SUPERFAMILY)	F:GO:0016857; C:GO:0005737	F:racemase and epimerase activity, acting on carbohydrates and derivatives; C:cytoplasm
Sscle02g021630	hypothetical protein sscle_02g021630	639	12	2.11e-68	67.25	2	C:GO:0005623; P:GO:0045454	C:cell; P:cell redox homeostasis			G3DSA:3.40.30.10 (GENE3D); cd02947 (CDD); IPR036249 (SUPERFAMILY)	no GO terms	no GO terms
Sscle02g021640	hypothetical protein SS1G_13030	2220	12	0	55.08						mobidb-lite (MOBIDB_LITE); PTHR33488 (PANTHER)	no GO terms	no GO terms
Sscle02g021650	hypothetical protein sscle_02g021650	1113	2	0	95						G3DSA:1.10.287.620 (GENE3D)	no GO terms	no GO terms
Sscle02g021660	hypothetical protein sscle_02g021660	513	2	1.82e-99	96						no IPS match	no IPS match	no IPS match
Sscle02g021670	CMGC SRPK kinase	1254	12	0	55.25	3	F:GO:0043167; P:GO:0006464; F:GO:0016301	F:ion binding; P:cellular protein modification process; F:kinase activity			IPR000719 (PFAM); G3DSA:3.30.200.20 (GENE3D); G3DSA:1.10.510.10 (GENE3D); PTHR24055:SF340 (PANTHER); PTHR24055 (PANTHER); IPR000719 (PROSITE_PROFILES); IPR011009 (SUPERFAMILY)	F:GO:0005524; F:GO:0004672; P:GO:0006468	F:ATP binding; F:protein kinase activity; P:protein phosphorylation
Sscle02g021680	related to HOL1	2373	12	0	76.67	2	P:GO:0055085; C:GO:0005575	P:transmembrane transport; C:cellular_component			G3DSA:1.20.1250.20 (GENE3D); IPR011701 (PFAM); G3DSA:1.20.1250.20 (GENE3D); mobidb-lite (MOBIDB_LITE); mobidb-lite (MOBIDB_LITE); mobidb-lite (MOBIDB_LITE); PTHR23502:SF4 (PANTHER); PTHR23502 (PANTHER); IPR020846 (PROSITE_PROFILES); IPR020846 (CDD); IPR020846 (CDD); IPR036259 (SUPERFAMILY)	P:GO:0055085; C:GO:0016021	P:transmembrane transport; C:integral component of membrane
Sscle02g021690	LINE/Tad1 transposon	1623	12	0	98	1	F:GO:0004518	F:nuclease activity	EC:3.1.30; EC:3.1.26; EC:3.1.26.4	Acting on ester bonds; Acting on ester bonds; Ribonuclease H	IPR036397 (G3DSA:3.30.420.GENE3D); PTHR44486 (PANTHER); IPR002156 (PROSITE_PROFILES); cd09276 (CDD); IPR012337 (SUPERFAMILY)	F:GO:0003676; F:GO:0004523	F:nucleic acid binding; F:RNA-DNA hybrid ribonuclease activity	LINE/Tad1
Sscle02g021700	LINE/Tad1 transposon	993	12	0	96.92	1	F:GO:0004518	F:nuclease activity	EC:3.1.30; EC:3.1.26; EC:3.1.26.4	Acting on ester bonds; Acting on ester bonds; Ribonuclease H	IPR000477 (PFAM); G3DSA:3.30.70.270 (GENE3D); PTHR44486 (PANTHER); IPR000477 (PROSITE_PROFILES); cd01650 (CDD); SSF56672 (SUPERFAMILY)	no GO terms	no GO terms	LINE/Tad1
Sscle02g021710	LINE/Tad1 transposon	1416	12	0	95.75	1	F:GO:0003674	F:molecular_function			mobidb-lite (MOBIDB_LITE); mobidb-lite (MOBIDB_LITE); PTHR44486 (PANTHER)	no GO terms	no GO terms	LINE/Tad1
Sscle02g021720	LTR/Gypsy transposon	3948	12	0	83.83	2	F:GO:0043167; P:GO:0006259	F:ion binding; P:DNA metabolic process			IPR001878 (SMART); IPR021109 (G3DSA:2.40.70.GENE3D); G3DSA:3.10.10.10 (GENE3D); G3DSA:3.30.70.270 (GENE3D); G3DSA:3.30.70.270 (GENE3D); IPR015416 (PFAM); IPR001584 (PFAM); IPR036875 (G3DSA:4.10.60.GENE3D); G3DSA:2.40.50.40 (GENE3D); IPR000477 (PFAM); IPR036397 (G3DSA:3.30.420.GENE3D); PTHR24559:SF248 (PANTHER); PTHR24559 (PANTHER); IPR000477 (PROSITE_PROFILES); IPR001584 (PROSITE_PROFILES); IPR001878 (PROSITE_PROFILES); IPR000953 (PROSITE_PROFILES); IPR000953 (CDD); cd09274 (CDD); cd00303 (CDD); cd01647 (CDD); IPR036875 (SUPERFAMILY); IPR016197 (SUPERFAMILY); SSF56672 (SUPERFAMILY); IPR012337 (SUPERFAMILY)	F:GO:0003676; F:GO:0008270; P:GO:0015074	F:nucleic acid binding; F:zinc ion binding; P:DNA integration	LTR/Gypsy
Sscle02g021730	hypothetical protein sscle_02g021730	750	12	0	88.58	2	P:GO:0006259; F:GO:0003674	P:DNA metabolic process; F:molecular_function			G3DSA:1.20.5.170 (GENE3D); mobidb-lite (MOBIDB_LITE)	no GO terms	no GO terms
Sscle02g021740	Thiosulfate sulfurtransferase TUM1	1029	12	0	86.67	3	C:GO:0005739; P:GO:0006399; F:GO:0003674	C:mitochondrion; P:tRNA metabolic process; F:molecular_function			IPR001763 (SMART); IPR036873 (G3DSA:3.40.250.GENE3D); IPR001763 (PFAM); IPR036873 (G3DSA:3.40.250.GENE3D); PTHR11364:SF13 (PANTHER); PTHR11364 (PANTHER); IPR001763 (PROSITE_PROFILES); cd01449 (CDD); cd01448 (CDD); IPR036873 (SUPERFAMILY); IPR036873 (SUPERFAMILY)	no GO terms	no GO terms
Sscle02g021750	anaphase-promoting complex subunit 11	252	12	1.74e-53	96.75	3	C:GO:0005634; P:GO:0006464; F:GO:0003674	C:nucleus; P:cellular protein modification process; F:molecular_function			IPR001841 (SMART); IPR013083 (G3DSA:3.30.40.GENE3D); IPR024991 (PFAM); PTHR11210:SF1 (PANTHER); PTHR11210 (PANTHER); IPR001841 (PROSITE_PROFILES); cd16456 (CDD); SSF57850 (SUPERFAMILY)	F:GO:0004842; C:GO:0005680	F:ubiquitin-protein transferase activity; C:anaphase-promoting complex
Sscle02g021760	alpha beta-hydrolase	486	12	4.37e-112	55.58	1	F:GO:0016787	F:hydrolase activity			mobidb-lite (MOBIDB_LITE)	no GO terms	no GO terms
Sscle02g021770	predicted protein	405	4	2.6e-79	83.5						mobidb-lite (MOBIDB_LITE)	no GO terms	no GO terms
Sscle02g021780	peptidylprolyl isomerase	612	12	9.65e-105	91.17	4	P:GO:0006464; C:GO:0005783; P:GO:0006457; F:GO:0016853	P:cellular protein modification process; C:endoplasmic reticulum; P:protein folding; F:isomerase activity	EC:5.2.1.8	Peptidylprolyl isomerase	G3DSA:3.10.50.40 (GENE3D); IPR001179 (PFAM); mobidb-lite (MOBIDB_LITE); PTHR10516:SF347 (PANTHER); IPR023566 (PANTHER); IPR001179 (PROSITE_PROFILES); SSF54534 (SUPERFAMILY)	no GO terms	no GO terms
Sscle02g021790	bzip transcription	993	12	0	61.92						mobidb-lite (MOBIDB_LITE); mobidb-lite (MOBIDB_LITE); PTHR11462 (PANTHER); PTHR11462:SF35 (PANTHER); cd14688 (CDD)	no GO terms	no GO terms
Sscle02g021800	predicted protein	987	5	0	81.6						mobidb-lite (MOBIDB_LITE); mobidb-lite (MOBIDB_LITE); mobidb-lite (MOBIDB_LITE); mobidb-lite (MOBIDB_LITE); mobidb-lite (MOBIDB_LITE)	no GO terms	no GO terms
Sscle02g021810	probable UPC2 Regulatory involved in control of sterol uptake	1632	12	0	88.58	6	C:GO:0005634; F:GO:0003700; F:GO:0001071; F:GO:0043167; P:GO:0034641; P:GO:0009058	C:nucleus; F:transcription factor activity, sequence-specific DNA binding; F:nucleic acid binding transcription factor activity; F:ion binding; P:cellular nitrogen compound metabolic process; P:biosynthetic process			IPR001138 (SMART); IPR036864 (G3DSA:4.10.240.GENE3D); IPR001138 (PFAM); IPR021858 (PFAM); mobidb-lite (MOBIDB_LITE); PTHR36206 (PANTHER); PTHR36206:SF3 (PANTHER); IPR001138 (PROSITE_PROFILES); IPR001138 (CDD); IPR036864 (SUPERFAMILY)	C:GO:0005634; F:GO:0008270; P:GO:0006355; F:GO:0000981	C:nucleus; F:zinc ion binding; P:regulation of transcription, DNA-templated; F:RNA polymerase II transcription factor activity, sequence-specific DNA binding
Sscle02g021820	40S ribosomal S2	789	12	1.47e-150	96.58	5	F:GO:0003723; F:GO:0003735; P:GO:0042254; C:GO:0005840; P:GO:0006412	F:RNA binding; F:structural constituent of ribosome; P:ribosome biogenesis; C:ribosome; P:translation			IPR014721 (G3DSA:3.30.230.GENE3D); IPR013810 (PFAM); IPR005711 (TIGRFAM); G3DSA:3.30.160.20 (GENE3D); IPR005324 (PFAM); mobidb-lite (MOBIDB_LITE); PTHR13718:SF79 (PANTHER); IPR000851 (PANTHER); IPR013810 (PROSITE_PROFILES); IPR020568 (SUPERFAMILY); SSF54768 (SUPERFAMILY)	F:GO:0003723; F:GO:0003735; C:GO:0015935; C:GO:0005840; P:GO:0006412	F:RNA binding; F:structural constituent of ribosome; C:small ribosomal subunit; C:ribosome; P:translation
Sscle02g021830	predicted protein	1527	5	0	78.2	1	C:GO:0005575	C:cellular_component			mobidb-lite (MOBIDB_LITE); mobidb-lite (MOBIDB_LITE)	no GO terms	no GO terms
Sscle02g021840	cytochrome p450	1611	12	0	78	2	F:GO:0016491; F:GO:0043167	F:oxidoreductase activity; F:ion binding			IPR002403 (PRINTS); IPR036396 (G3DSA:1.10.630.GENE3D); IPR036396 (G3DSA:1.10.630.GENE3D); IPR001128 (PFAM); PTHR24279 (PANTHER); PTHR24279:SF85 (PANTHER); IPR036396 (SUPERFAMILY)	F:GO:0016705; F:GO:0005506; P:GO:0055114; F:GO:0004497; F:GO:0020037	F:oxidoreductase activity, acting on paired donors, with incorporation or reduction of molecular oxygen; F:iron ion binding; P:oxidation-reduction process; F:monooxygenase activity; F:heme binding
Sscle02g021850	hypothetical protein sscle_02g021850	372	8	6.02e-82	73						no IPS match	no IPS match	no IPS match
Sscle02g021860	predicted protein	345	5	1.84e-76	65.8						no IPS match	no IPS match	no IPS match
Sscle02g021870	predicted protein	888	12	0	59.08						no IPS match	no IPS match	no IPS match
Sscle02g021880	related to UTP4-U3 snoRNP	2694	12	0	81	1	F:GO:0003674	F:molecular_function			IPR001680 (SMART); IPR015943 (G3DSA:2.130.10.GENE3D); IPR015943 (G3DSA:2.130.10.GENE3D); IPR001680 (PFAM); mobidb-lite (MOBIDB_LITE); mobidb-lite (MOBIDB_LITE); PTHR44163 (PANTHER); IPR017986 (PROSITE_PROFILES); IPR036322 (SUPERFAMILY); IPR036322 (SUPERFAMILY)	F:GO:0005515	F:protein binding
Sscle02g021890	related to PNG1- with de-N-glycosylation function (N-glycanase)	1398	12	0	85.08						IPR002931 (SMART); G3DSA:2.20.25.10 (GENE3D); IPR018325 (PFAM); mobidb-lite (MOBIDB_LITE); mobidb-lite (MOBIDB_LITE); PTHR12143:SF19 (PANTHER); PTHR12143 (PANTHER); SSF54001 (SUPERFAMILY)	no GO terms	no GO terms
Sscle02g021900	cation transporter	2154	12	0	73.08	3	F:GO:0022857; P:GO:0042592; C:GO:0005886	F:transmembrane transporter activity; P:homeostatic process; C:plasma membrane			IPR003445 (PFAM); IPR015958 (PIRSF); mobidb-lite (MOBIDB_LITE); mobidb-lite (MOBIDB_LITE); mobidb-lite (MOBIDB_LITE); PTHR31064:SF21 (PANTHER); PTHR31064 (PANTHER)	C:GO:0005887; P:GO:0030007; P:GO:0006812; P:GO:0055085; F:GO:0015079; P:GO:0071805; F:GO:0008324	C:integral component of plasma membrane; P:cellular potassium ion homeostasis; P:cation transport; P:transmembrane transport; F:potassium ion transmembrane transporter activity; P:potassium ion transmembrane transport; F:cation transmembrane transporter activity
Sscle02g021910	DNA/TcMar-Fot1 transposon	321	12	9.31e-72	92.33	1	F:GO:0003677	F:DNA binding			PTHR19303 (PANTHER)	no GO terms	no GO terms	DNA/TcMar-Fot1
Sscle02g021920	FAD NAD(P)-binding	1761	12	0	79.67	1	F:GO:0016491	F:oxidoreductase activity			PR00368 (PRINTS); IPR036188 (G3DSA:3.50.50.GENE3D); IPR023753 (PFAM); IPR036188 (G3DSA:3.50.50.GENE3D); PTHR43706 (PANTHER); PTHR43706:SF11 (PANTHER); IPR036188 (SUPERFAMILY); IPR036188 (SUPERFAMILY)	F:GO:0016491; P:GO:0055114	F:oxidoreductase activity; P:oxidation-reduction process
Sscle02g021930	polyketide synthase	843	12	0	67.33	1	F:GO:0016746	F:transferase activity, transferring acyl groups			IPR036736 (G3DSA:1.10.1200.GENE3D); IPR000542 (PFAM); IPR009081 (PROSITE_PROFILES); SSF52777 (SUPERFAMILY); IPR036736 (SUPERFAMILY)	F:GO:0016746	F:transferase activity, transferring acyl groups
Sscle02g021940	Male NAD-binding	2709	12	0	74.92	2	P:GO:0008150; F:GO:0043167	P:biological_process; F:ion binding			IPR020806 (SMART); IPR000873 (PFAM); IPR036736 (G3DSA:1.10.1200.GENE3D); G3DSA:3.40.50.980 (GENE3D); G3DSA:3.40.50.980 (GENE3D); G3DSA:3.40.50.720 (GENE3D); IPR009081 (PFAM); IPR013120 (PFAM); PTHR43201 (PANTHER); PTHR43201:SF3 (PANTHER); IPR009081 (PROSITE_PROFILES); SSF56801 (SUPERFAMILY); IPR036291 (SUPERFAMILY); IPR036736 (SUPERFAMILY)	F:GO:0003824; P:GO:0008152; F:GO:0031177	F:catalytic activity; P:metabolic process; F:phosphopantetheine binding
Sscle02g021950	related to translocase of outer mitochondrial membrane subunit TOM37 Metaxin 1	1404	12	0	76.83	3	P:GO:0006605; C:GO:0005739; P:GO:0007005	P:protein targeting; C:mitochondrion; P:mitochondrion organization			IPR033468 (PFAM); G3DSA:1.20.1050.10 (GENE3D); IPR019564 (PFAM); mobidb-lite (MOBIDB_LITE); PTHR12289 (PANTHER); PTHR12289:SF41 (PANTHER); cd03078 (CDD)	P:GO:0006626; C:GO:0005741	P:protein targeting to mitochondrion; C:mitochondrial outer membrane
Sscle02g021960	hypothetical protein sscle_02g021960	780	12	7.09e-175	81.42						mobidb-lite (MOBIDB_LITE); mobidb-lite (MOBIDB_LITE); PTHR40635 (PANTHER)	no GO terms	no GO terms
Sscle02g021970	predicted protein	165	1	3.45e-31	100						no IPS match	no IPS match	no IPS match
Sscle02g021980	related to UPF0183 domain	1629	12	0	85.17						IPR005373 (PFAM); mobidb-lite (MOBIDB_LITE); IPR005373 (PTHR13465:PANTHER); PTHR13465 (PANTHER)	no GO terms	no GO terms
Sscle02g021990	probable kinesin-related bimC	3525	12	0	88	6	P:GO:0008150; C:GO:0005856; F:GO:0043167; C:GO:0043234; F:GO:0008092; P:GO:0044699	P:biological_process; C:cytoskeleton; F:ion binding; C:protein complex; F:cytoskeletal protein binding; P:single-organism process	EC:3.6.1.15	Nucleoside-triphosphate phosphatase	IPR001752 (PRINTS); IPR001752 (SMART); G3DSA:1.20.1170.10 (GENE3D); IPR036961 (G3DSA:3.40.850.GENE3D); IPR025901 (PFAM); IPR001752 (PFAM); mobidb-lite (MOBIDB_LITE); mobidb-lite (MOBIDB_LITE); IPR027640 (PANTHER); PTHR24115:SF105 (PANTHER); IPR001752 (PROSITE_PROFILES); cd01364 (CDD); IPR027417 (SUPERFAMILY)	F:GO:0005524; F:GO:0003777; P:GO:0007018; F:GO:0008017	F:ATP binding; F:microtubule motor activity; P:microtubule-based movement; F:microtubule binding
Sscle02g022000	EF hand domain	3009	12	0	75.83	1	F:GO:0043167	F:ion binding			IPR000433 (SMART); IPR002048 (SMART); G3DSA:1.10.238.10 (GENE3D); IPR000433 (PFAM); mobidb-lite (MOBIDB_LITE); mobidb-lite (MOBIDB_LITE); mobidb-lite (MOBIDB_LITE); PTHR23055 (PANTHER); PTHR23055:SF60 (PANTHER); IPR000433 (PROSITE_PROFILES); IPR002048 (PROSITE_PROFILES); IPR002048 (CDD); cd02340 (CDD); IPR011992 (SUPERFAMILY); SSF57850 (SUPERFAMILY)	F:GO:0008270; F:GO:0005509	F:zinc ion binding; F:calcium ion binding
Sscle02g022010	Vegetative incompatibility HET-E-1	1764	12	0	65.67						IPR010730 (PFAM); PTHR10622 (PANTHER); PTHR10622:SF10 (PANTHER)	no GO terms	no GO terms
Sscle02g022020	predicted protein	1422	2	0	71.5						mobidb-lite (MOBIDB_LITE); mobidb-lite (MOBIDB_LITE)	no GO terms	no GO terms
Sscle02g022030	isoleucyl-tRNA synthetase	2859	12	0	85.67	7	F:GO:0003723; C:GO:0005737; F:GO:0043167; P:GO:0006399; P:GO:0006520; F:GO:0016874; P:GO:0006412	F:RNA binding; C:cytoplasm; F:ion binding; P:tRNA metabolic process; P:cellular amino acid metabolic process; F:ligase activity; P:translation	EC:6.1.1.5; EC:3.1.1.1	Isoleucine--tRNA ligase; Carboxylesterase	IPR002301 (PRINTS); IPR002300 (PFAM); G3DSA:3.30.2320.20 (GENE3D); IPR014729 (G3DSA:3.40.50.GENE3D); IPR013155 (PFAM); G3DSA:1.10.730.10 (GENE3D); IPR002301 (TIGRFAM); mobidb-lite (MOBIDB_LITE); PTHR42765:SF1 (PANTHER); PTHR42765 (PANTHER); IPR033708 (CDD); IPR009080 (SUPERFAMILY); IPR009008 (SUPERFAMILY); SSF52374 (SUPERFAMILY)	P:GO:0006428; F:GO:0000166; F:GO:0005524; P:GO:0006418; F:GO:0004812; F:GO:0004822; C:GO:0005737; F:GO:0002161; F:GO:0000049	P:isoleucyl-tRNA aminoacylation; F:nucleotide binding; F:ATP binding; P:tRNA aminoacylation for protein translation; F:aminoacyl-tRNA ligase activity; F:isoleucine-tRNA ligase activity; C:cytoplasm; F:aminoacyl-tRNA editing activity; F:tRNA binding
Sscle02g022040	related to acid ase PEPI precursor	1608	12	0	84.42	1	F:GO:0008233	F:peptidase activity	EC:3.4.23	Acting on peptide bonds (peptidases)	IPR001461 (PRINTS); IPR021109 (G3DSA:2.40.70.GENE3D); IPR033121 (PFAM); IPR021109 (G3DSA:2.40.70.GENE3D); mobidb-lite (MOBIDB_LITE); IPR001461 (PANTHER); PTHR13683:SF326 (PANTHER); IPR033121 (PROSITE_PROFILES); IPR033876 (CDD); IPR021109 (SUPERFAMILY)	F:GO:0004190; P:GO:0006508	F:aspartic-type endopeptidase activity; P:proteolysis
Sscle02g022050	anaphase promoting complex subunit	1146	12	0	60.33						mobidb-lite (MOBIDB_LITE); mobidb-lite (MOBIDB_LITE); mobidb-lite (MOBIDB_LITE); mobidb-lite (MOBIDB_LITE); mobidb-lite (MOBIDB_LITE)	no GO terms	no GO terms
Sscle02g022060	hypothetical protein sscle_02g022060	1176	12	0	76.83	2	P:GO:0016192; C:GO:0005575	P:vesicle-mediated transport; C:cellular_component			IPR000727 (SMART); G3DSA:1.20.5.110 (GENE3D); IPR000727 (PFAM); IPR006011 (PFAM); G3DSA:1.20.58.70 (GENE3D); mobidb-lite (MOBIDB_LITE); PTHR19957:SF147 (PANTHER); PTHR19957 (PANTHER); IPR000727 (PROSITE_PROFILES); cd15849 (CDD); IPR010989 (SUPERFAMILY)	P:GO:0016192; C:GO:0016020	P:vesicle-mediated transport; C:membrane
Sscle02g022070	Ankyrin repeat-containing	4128	12	0	63.17	1	F:GO:0003674	F:molecular_function			IPR002110 (PRINTS); IPR002110 (SMART); IPR007751 (PFAM); IPR029058 (G3DSA:3.40.50.GENE3D); IPR036770 (G3DSA:1.25.40.GENE3D); IPR036770 (G3DSA:1.25.40.GENE3D); IPR020683 (PFAM); IPR036770 (G3DSA:1.25.40.GENE3D); G3DSA:3.40.50.300 (GENE3D); G3DSA:1.20.120.660 (GENE3D); PF05729 (PFAM); IPR036770 (G3DSA:1.25.40.GENE3D); PTHR24151:SF1 (PANTHER); PTHR24151 (PANTHER); IPR020683 (PROSITE_PROFILES); IPR002110 (PROSITE_PROFILES); IPR020683 (CDD); IPR020683 (CDD); IPR020683 (CDD); IPR020683 (CDD); IPR020683 (CDD); IPR036770 (SUPERFAMILY); IPR029058 (SUPERFAMILY); IPR027417 (SUPERFAMILY); IPR036770 (SUPERFAMILY)	F:GO:0005515	F:protein binding
Sscle02g022080	N2,N2-dimethylguanosine tRNA methyltransferase	2067	12	0	84.75	3	F:GO:0003723; P:GO:0006399; F:GO:0008168	F:RNA binding; P:tRNA metabolic process; F:methyltransferase activity			IPR002905 (PFAM); G3DSA:3.40.50.150 (GENE3D); mobidb-lite (MOBIDB_LITE); mobidb-lite (MOBIDB_LITE); IPR002905 (PANTHER); PTHR10631:SF3 (PANTHER); IPR002905 (PROSITE_PROFILES); IPR029063 (SUPERFAMILY)	F:GO:0003723; P:GO:0008033; F:GO:0004809	F:RNA binding; P:tRNA processing; F:tRNA (guanine-N2-)-methyltransferase activity
Sscle02g022090	glycoside hydrolase family 78	2601	12	0	76.25	1	F:GO:0003674	F:molecular_function			G3DSA:2.60.420.10 (GENE3D); G3DSA:1.50.10.10 (GENE3D); mobidb-lite (MOBIDB_LITE); PTHR34987:SF3 (PANTHER); PTHR34987 (PANTHER); IPR008928 (SUPERFAMILY)	F:GO:0003824	F:catalytic activity
Sscle02g022100	gpi anchored	792	12	9.71e-131	64.25						PTHR40640 (PANTHER)	no GO terms	no GO terms
Sscle02g022110	hypothetical protein sscle_02g022110	609	2	5.89e-133	100						no IPS match	no IPS match	no IPS match
Sscle02g022120	hypothetical protein sscle_02g022120	600	4	1.42e-132	68.5						no IPS match	no IPS match	no IPS match
Sscle02g022130	DJ-1 family	744	12	1.31e-160	77.17	6	P:GO:0044281; P:GO:0009056; F:GO:0016829; P:GO:0009058; P:GO:0044711; P:GO:0044712	P:small molecule metabolic process; P:catabolic process; F:lyase activity; P:biosynthetic process; P:single-organism biosynthetic process; P:single-organism catabolic process			IPR002818 (PFAM); IPR029062 (G3DSA:3.40.50.GENE3D); PTHR43130:SF7 (PANTHER); PTHR43130 (PANTHER); cd03139 (CDD); IPR029062 (SUPERFAMILY)	no GO terms	no GO terms
Sscle02g022140	related to ROG1 with serine active lipase domain	3558	12	0	77.75	3	P:GO:0006629; C:GO:0005829; F:GO:0003674	P:lipid metabolic process; C:cytosol; F:molecular_function	EC:3.1.1.23; EC:3.1.1.1	Acylglycerol lipase; Carboxylesterase	IPR029058 (G3DSA:3.40.50.GENE3D); IPR007751 (PFAM); mobidb-lite (MOBIDB_LITE); mobidb-lite (MOBIDB_LITE); mobidb-lite (MOBIDB_LITE); mobidb-lite (MOBIDB_LITE); mobidb-lite (MOBIDB_LITE); mobidb-lite (MOBIDB_LITE); mobidb-lite (MOBIDB_LITE); mobidb-lite (MOBIDB_LITE); mobidb-lite (MOBIDB_LITE); mobidb-lite (MOBIDB_LITE); PTHR12482 (PANTHER); PTHR12482:SF11 (PANTHER); IPR029058 (SUPERFAMILY)	no GO terms	no GO terms
Sscle02g022150	related to ariadne-2	2274	12	0	79.17	2	P:GO:0006464; F:GO:0003674	P:cellular protein modification process; F:molecular_function			G3DSA:2.20.25.20 (GENE3D); IPR002867 (PFAM); mobidb-lite (MOBIDB_LITE); mobidb-lite (MOBIDB_LITE); mobidb-lite (MOBIDB_LITE); IPR031127 (PANTHER); PTHR11685:SF126 (PANTHER); SSF57850 (SUPERFAMILY); SSF57850 (SUPERFAMILY); SSF57850 (SUPERFAMILY)	F:GO:0004842; P:GO:0016567	F:ubiquitin-protein transferase activity; P:protein ubiquitination
Sscle02g022160	short chain dehydrogenase reductase family	906	12	0	83.42	1	F:GO:0016491	F:oxidoreductase activity			IPR002347 (PRINTS); PF13561 (PFAM); G3DSA:3.40.50.720 (GENE3D); PTHR42760:SF39 (PANTHER); PTHR42760 (PANTHER); IPR036291 (SUPERFAMILY)	no GO terms	no GO terms
Sscle02g022170	maltose permease	1608	12	0	88.67	2	F:GO:0022857; C:GO:0005575	F:transmembrane transporter activity; C:cellular_component			G3DSA:1.20.1250.20 (GENE3D); IPR005828 (PFAM); IPR003663 (TIGRFAM); G3DSA:1.20.1250.20 (GENE3D); PTHR23500:SF7 (PANTHER); PTHR23500 (PANTHER); IPR020846 (PROSITE_PROFILES); IPR020846 (CDD); IPR036259 (SUPERFAMILY)	F:GO:0022891; P:GO:0055085; F:GO:0022857; C:GO:0016020; C:GO:0016021	F:substrate-specific transmembrane transporter activity; P:transmembrane transport; F:transmembrane transporter activity; C:membrane; C:integral component of membrane
Sscle03g022180	HET-domain-containing	2421	12	0	49.25						IPR010730 (PFAM); PTHR33112 (PANTHER)	no GO terms	no GO terms
Sscle03g022190	class IV chitin synthase	951	12	0	83.92	1	F:GO:0016757	F:transferase activity, transferring glycosyl groups			PF03142 (PFAM); IPR029044 (G3DSA:3.90.550.GENE3D); mobidb-lite (MOBIDB_LITE); PTHR22914:SF10 (PANTHER); IPR004835 (PANTHER); IPR029044 (SUPERFAMILY)	F:GO:0016758	F:transferase activity, transferring hexosyl groups
Sscle03g022200	chitin synthase 4	1413	12	0	84.25	1	F:GO:0016757	F:transferase activity, transferring glycosyl groups			PF03142 (PFAM); IPR029044 (G3DSA:3.90.550.GENE3D); PTHR22914:SF10 (PANTHER); IPR004835 (PANTHER)	F:GO:0016758	F:transferase activity, transferring hexosyl groups
Sscle03g022210	chitin synthase 4	480	12	4.85e-114	81.25	2	F:GO:0016757; C:GO:0005575	F:transferase activity, transferring glycosyl groups; C:cellular_component	EC:2.4.1.16	Chitin synthase	mobidb-lite (MOBIDB_LITE)	no GO terms	no GO terms
Sscle03g022220	predicted protein	717	10	1.57e-177	65.2						no IPS match	no IPS match	no IPS match
Sscle03g022230	hypothetical protein sscle_03g022230	270	7	9.3e-58	65						no IPS match	no IPS match	no IPS match
Sscle03g022240	actin 2	1170	12	0	98.42	5	C:GO:0005856; P:GO:0007010; P:GO:0006461; F:GO:0043167; C:GO:0043234	C:cytoskeleton; P:cytoskeleton organization; P:protein complex assembly; F:ion binding; C:protein complex			IPR004000 (PRINTS); IPR004000 (SMART); G3DSA:3.30.420.40 (GENE3D); G3DSA:3.30.420.40 (GENE3D); G3DSA:3.30.420.40 (GENE3D); G3DSA:3.90.640.10 (GENE3D); IPR004000 (PFAM); IPR027306 (PTHR11937:PANTHER); IPR004000 (PANTHER); cd00012 (CDD); SSF53067 (SUPERFAMILY); SSF53067 (SUPERFAMILY)	F:GO:0005524; C:GO:0005856; P:GO:0034314; P:GO:0007015; C:GO:0005885	F:ATP binding; C:cytoskeleton; P:Arp2/3 complex-mediated actin nucleation; P:actin filament organization; C:Arp2/3 protein complex
Sscle03g022250	hydantoin racemase	816	12	3.91e-179	77.08	1	P:GO:0008150	P:biological_process			G3DSA:3.40.50.1860 (GENE3D); G3DSA:3.40.50.1860 (GENE3D); PTHR28047 (PANTHER)	no GO terms	no GO terms
Sscle03g022260	nadh-ubiquinone oxidoreductase b18	288	12	1.02e-62	93.08	10	P:GO:0044281; P:GO:0006091; F:GO:0016491; C:GO:0005739; P:GO:0051186; P:GO:0034641; P:GO:0009058; P:GO:0044711; P:GO:0006810; P:GO:0044765	P:small molecule metabolic process; P:generation of precursor metabolites and energy; F:oxidoreductase activity; C:mitochondrion; P:cofactor metabolic process; P:cellular nitrogen compound metabolic process; P:biosynthetic process; P:single-organism biosynthetic process; P:transport; P:single-organism transport	EC:1.6.99.5; EC:1.6.99.3; EC:1.6.5.3	Acting on NADH or NADPH; NADH dehydrogenase; NADH:ubiquinone reductase (H(+)-translocating)	IPR008698 (PFAM); IPR008698 (PANTHER); PS51808 (PROSITE_PROFILES)	F:GO:0003954; C:GO:0005739; F:GO:0008137	F:NADH dehydrogenase activity; C:mitochondrion; F:NADH dehydrogenase (ubiquinone) activity
Sscle03g022270	probable thermophilic desulfurizing enzyme family	1230	12	0	84.33	1	F:GO:0016491	F:oxidoreductase activity			IPR013107 (PFAM); G3DSA:1.20.140.10 (GENE3D); PIRSF016578 (PIRSF); G3DSA:2.40.110.10 (GENE3D); PTHR43884:SF10 (PANTHER); PTHR43884 (PANTHER); IPR036250 (SUPERFAMILY); IPR009100 (SUPERFAMILY)	F:GO:0016627; P:GO:0008152; P:GO:0055114	F:oxidoreductase activity, acting on the CH-CH group of donors; P:metabolic process; P:oxidation-reduction process
Sscle03g022280	heterokaryon incompatibility	1698	12	0	52.08	2	C:GO:0016020; C:GO:0016021	C:membrane; C:integral component of membrane			IPR010730 (PFAM); PTHR24148:SF59 (PANTHER); PTHR24148 (PANTHER)	no GO terms	no GO terms
Sscle03g022290	related to glucose transporter-3	1506	12	0	87	2	F:GO:0022857; C:GO:0005575	F:transmembrane transporter activity; C:cellular_component			IPR003663 (PRINTS); G3DSA:1.20.1250.20 (GENE3D); IPR003663 (TIGRFAM); G3DSA:1.20.1250.20 (GENE3D); IPR005828 (PFAM); PTHR23503:SF8 (PANTHER); PTHR23503 (PANTHER); IPR020846 (PROSITE_PROFILES); IPR020846 (CDD); IPR036259 (SUPERFAMILY)	F:GO:0022891; P:GO:0055085; F:GO:0022857; C:GO:0016020; C:GO:0016021	F:substrate-specific transmembrane transporter activity; P:transmembrane transport; F:transmembrane transporter activity; C:membrane; C:integral component of membrane
Sscle03g022300	meiotic mrna stability kinase ssn3	1308	12	0	93.83	3	F:GO:0043167; P:GO:0006464; F:GO:0016301	F:ion binding; P:cellular protein modification process; F:kinase activity			IPR000719 (SMART); G3DSA:1.10.510.10 (GENE3D); G3DSA:3.30.200.20 (GENE3D); IPR000719 (PFAM); mobidb-lite (MOBIDB_LITE); mobidb-lite (MOBIDB_LITE); PTHR24056:SF92 (PANTHER); PTHR24056 (PANTHER); IPR000719 (PROSITE_PROFILES); cd07842 (CDD); IPR011009 (SUPERFAMILY)	F:GO:0005524; F:GO:0004672; P:GO:0006468	F:ATP binding; F:protein kinase activity; P:protein phosphorylation
Sscle03g022310	DNA/TcMar-Fot1 transposon	1644	12	0	97.92	2	F:GO:0003677; F:GO:0043167	F:DNA binding; F:ion binding			IPR006600 (SMART); IPR004875 (PFAM); IPR036397 (G3DSA:3.30.420.GENE3D); IPR006600 (PFAM); IPR007889 (PFAM); IPR036875 (G3DSA:4.10.60.GENE3D); mobidb-lite (MOBIDB_LITE); PTHR19303 (PANTHER); IPR001878 (PROSITE_PROFILES); IPR006600 (PROSITE_PROFILES); IPR009057 (SUPERFAMILY)	F:GO:0003676; F:GO:0003677; F:GO:0008270	F:nucleic acid binding; F:DNA binding; F:zinc ion binding	DNA/TcMar-Fot1
Sscle03g022320	predicted protein	762	3	1.37e-147	80.33						mobidb-lite (MOBIDB_LITE); mobidb-lite (MOBIDB_LITE)	no GO terms	no GO terms
Sscle03g022330	adp-ribosylation factor 6	561	12	2.02e-133	94.42	3	P:GO:0007165; F:GO:0043167; C:GO:0005622	P:signal transduction; F:ion binding; C:intracellular			IPR006689 (PRINTS); SM00178 (SMART); SM00177 (SMART); IPR006689 (PFAM); IPR005225 (TIGRFAM); G3DSA:3.40.50.300 (GENE3D); PTHR11711:SF182 (PANTHER); PTHR11711 (PANTHER); IPR024156 (PROSITE_PROFILES); cd04149 (CDD); IPR027417 (SUPERFAMILY)	F:GO:0005525; P:GO:0007264; C:GO:0005622	F:GTP binding; P:small GTPase mediated signal transduction; C:intracellular
Sscle03g022340	LTR/Gypsy transposon	1104	12	0	72.33	9	F:GO:0042393; P:GO:0051276; F:GO:0000988; P:GO:0006464; C:GO:0005829; C:GO:0043234; P:GO:0034641; P:GO:0009058; C:GO:0005654	F:histone binding; P:chromosome organization; F:transcription factor activity, protein binding; P:cellular protein modification process; C:cytosol; C:protein complex; P:cellular nitrogen compound metabolic process; P:biosynthetic process; C:nucleoplasm			IPR010750 (PFAM); G3DSA:2.30.30.140 (GENE3D); G3DSA:2.30.30.140 (GENE3D); mobidb-lite (MOBIDB_LITE); mobidb-lite (MOBIDB_LITE); PTHR21539:SF0 (PANTHER); PTHR21539 (PANTHER); IPR010750 (PROSITE_PROFILES); cd04508 (CDD)	no GO terms	no GO terms	LTR/Gypsy
Sscle03g022350	mannose-6-phosphate isomerase	1362	12	0	91.67	7	P:GO:0044281; P:GO:0005975; F:GO:0043167; P:GO:0034641; P:GO:0009058; F:GO:0016853; P:GO:0044723	P:small molecule metabolic process; P:carbohydrate metabolic process; F:ion binding; P:cellular nitrogen compound metabolic process; P:biosynthetic process; F:isomerase activity; P:single-organism carbohydrate metabolic process	EC:5.3.1.8	Mannose-6-phosphate isomerase	IPR016305 (PRINTS); G3DSA:1.10.441.10 (GENE3D); IPR001250 (TIGRFAM); IPR014710 (G3DSA:2.60.120.GENE3D); IPR001250 (PFAM); IPR014710 (G3DSA:2.60.120.GENE3D); IPR016305 (PIRSF); G3DSA:1.10.441.10 (GENE3D); PTHR10309:SF0 (PANTHER); IPR016305 (PANTHER); IPR011051 (SUPERFAMILY)	P:GO:0005975; F:GO:0008270; P:GO:0009298; F:GO:0004476	P:carbohydrate metabolic process; F:zinc ion binding; P:GDP-mannose biosynthetic process; F:mannose-6-phosphate isomerase activity
Sscle03g022360	amino acid transporter	1650	12	0	88.67	2	F:GO:0022857; C:GO:0005575	F:transmembrane transporter activity; C:cellular_component			IPR002293 (PIRSF); IPR002293 (PFAM); PTHR11785 (PANTHER); PTHR11785:SF367 (PANTHER)	C:GO:0016020; F:GO:0015171; P:GO:0003333	C:membrane; F:amino acid transmembrane transporter activity; P:amino acid transmembrane transport
Sscle03g022370	gtp cyclohydrolase-2	1215	12	0	83.58	5	F:GO:0016810; P:GO:0044281; P:GO:0034641; P:GO:0009058; P:GO:0044711	F:hydrolase activity, acting on carbon-nitrogen (but not peptide) bonds; P:small molecule metabolic process; P:cellular nitrogen compound metabolic process; P:biosynthetic process; P:single-organism biosynthetic process	EC:3.5.4.25	GTP cyclohydrolase II	IPR032677 (PFAM); IPR000926 (TIGRFAM); mobidb-lite (MOBIDB_LITE); mobidb-lite (MOBIDB_LITE); PTHR21327:SF13 (PANTHER); PTHR21327 (PANTHER); IPR000926 (CDD); IPR036144 (SUPERFAMILY)	P:GO:0009231; F:GO:0003935	P:riboflavin biosynthetic process; F:GTP cyclohydrolase II activity
Sscle03g022380	probable 12-oxophytodienoate reductase 1	1332	12	0	84	2	F:GO:0016491; F:GO:0043167	F:oxidoreductase activity; F:ion binding			IPR013785 (G3DSA:3.20.20.GENE3D); IPR001155 (PFAM); PTHR43656 (PANTHER); PTHR43656:SF5 (PANTHER); cd04733 (CDD); SSF51395 (SUPERFAMILY)	F:GO:0010181; F:GO:0003824; F:GO:0016491; P:GO:0055114	F:FMN binding; F:catalytic activity; F:oxidoreductase activity; P:oxidation-reduction process
Sscle03g022390	predicted protein	810	4	0	75.5						mobidb-lite (MOBIDB_LITE)	no GO terms	no GO terms
Sscle03g022400	hypothetical protein sscle_03g022400	2244	12	0	70.33	1	C:GO:0005575	C:cellular_component			PTHR37490 (PANTHER)	no GO terms	no GO terms
Sscle03g022410	cation diffusion facilitator 1	1353	12	0	84.17	2	F:GO:0022857; C:GO:0005575	F:transmembrane transporter activity; C:cellular_component			IPR036837 (G3DSA:3.30.70.GENE3D); IPR002524 (PFAM); IPR002524 (TIGRFAM); IPR027470 (PFAM); IPR027469 (G3DSA:1.20.1510.GENE3D); mobidb-lite (MOBIDB_LITE); PTHR43840 (PANTHER); PTHR43840:SF13 (PANTHER); IPR027469 (SUPERFAMILY); IPR036837 (SUPERFAMILY)	P:GO:0006812; P:GO:0055085; C:GO:0016021; F:GO:0008324	P:cation transport; P:transmembrane transport; C:integral component of membrane; F:cation transmembrane transporter activity
Sscle03g022420	MFS transporter	1593	12	0	89.42	2	P:GO:0055085; C:GO:0005575	P:transmembrane transport; C:cellular_component			IPR011701 (PFAM); G3DSA:1.20.1250.20 (GENE3D); G3DSA:1.20.1250.20 (GENE3D); PTHR43791:SF60 (PANTHER); PTHR43791 (PANTHER); IPR020846 (PROSITE_PROFILES); IPR020846 (CDD); IPR036259 (SUPERFAMILY)	P:GO:0055085; C:GO:0016021	P:transmembrane transport; C:integral component of membrane
Sscle03g022430	tfdA family taurine dioxygenase	1035	12	0	86.17	1	F:GO:0016491	F:oxidoreductase activity			IPR003819 (PFAM); G3DSA:3.60.130.10 (GENE3D); PTHR30468 (PANTHER); PTHR30468:SF20 (PANTHER); SSF51197 (SUPERFAMILY)	F:GO:0016491; P:GO:0055114	F:oxidoreductase activity; P:oxidation-reduction process
Sscle03g022440	ank-repeat mbp1	2055	12	0	77.83	6	C:GO:0005634; F:GO:0003677; C:GO:0043234; P:GO:0034641; P:GO:0009058; P:GO:0000278	C:nucleus; F:DNA binding; C:protein complex; P:cellular nitrogen compound metabolic process; P:biosynthetic process; P:mitotic cell cycle			IPR002110 (SMART); IPR018004 (SMART); IPR018004 (PFAM); IPR036887 (G3DSA:3.10.260.GENE3D); IPR020683 (PFAM); IPR036770 (G3DSA:1.25.40.GENE3D); mobidb-lite (MOBIDB_LITE); mobidb-lite (MOBIDB_LITE); mobidb-lite (MOBIDB_LITE); PTHR43828 (PANTHER); IPR029793 (PTHR43828:PANTHER); IPR003163 (PROSITE_PROFILES); IPR002110 (PROSITE_PROFILES); IPR020683 (PROSITE_PROFILES); IPR020683 (CDD); IPR036887 (SUPERFAMILY); IPR036770 (SUPERFAMILY)	F:GO:0003677; F:GO:0005515; P:GO:0000083; C:GO:0030907	F:DNA binding; F:protein binding; P:regulation of transcription involved in G1/S transition of mitotic cell cycle; C:MBF transcription complex
Sscle03g022450	aflatoxin b1 aldehyde reductase member 2	1041	12	0	86.92	1	F:GO:0016491	F:oxidoreductase activity			IPR023210 (PFAM); IPR036812 (G3DSA:3.20.20.GENE3D); PTHR43625:SF4 (PANTHER); PTHR43625 (PANTHER); IPR023210 (CDD); IPR036812 (SUPERFAMILY)	no GO terms	no GO terms
Sscle03g022460	related to DUF6 domain	1605	12	0	85.17	3	P:GO:0042592; C:GO:0005783; F:GO:0030234	P:homeostatic process; C:endoplasmic reticulum; F:enzyme regulator activity			G3DSA:1.10.287.70 (GENE3D); IPR031581 (PFAM); mobidb-lite (MOBIDB_LITE); mobidb-lite (MOBIDB_LITE); IPR026505 (PANTHER); PTHR19346:SF4 (PANTHER); SSF103481 (SUPERFAMILY); SSF103481 (SUPERFAMILY)	C:GO:0030176; F:GO:0030234; P:GO:0006874	C:integral component of endoplasmic reticulum membrane; F:enzyme regulator activity; P:cellular calcium ion homeostasis
Sscle03g022470	probable methionine synthase II (cobalamin-independent)	1206	12	0	87.58	6	P:GO:0006790; F:GO:0043167; P:GO:0006520; F:GO:0008168; P:GO:0009058; P:GO:0044711	P:sulfur compound metabolic process; F:ion binding; P:cellular amino acid metabolic process; F:methyltransferase activity; P:biosynthetic process; P:single-organism biosynthetic process	EC:2.1.1.14	5-methyltetrahydropteroyltriglutamate--homocysteine S-methyltransferase	IPR002629 (PFAM); G3DSA:3.20.20.210 (GENE3D); PTHR43844 (PANTHER); cd03311 (CDD); SSF51726 (SUPERFAMILY)	P:GO:0009086; F:GO:0008270; F:GO:0003871	P:methionine biosynthetic process; F:zinc ion binding; F:5-methyltetrahydropteroyltriglutamate-homocysteine S-methyltransferase activity
Sscle03g022480	f-box domain-containing	1545	12	0	66.67	1	F:GO:0003674	F:molecular_function			G3DSA:1.20.1280.50 (GENE3D); mobidb-lite (MOBIDB_LITE); IPR001810 (PROSITE_PROFILES)	F:GO:0005515	F:protein binding
Sscle03g022490	probable dynactin	570	12	7.29e-114	91.58						IPR001451 (PFAM); G3DSA:2.160.10.10 (GENE3D); PTHR13061 (PANTHER); PTHR13061:SF5 (PANTHER); cd03359 (CDD); IPR011004 (SUPERFAMILY)	no GO terms	no GO terms
Sscle03g022500	probable PRM10 Pheromone-regulated	2685	12	0	81.58	1	C:GO:0005575	C:cellular_component			IPR024528 (PFAM); IPR010619 (PFAM); mobidb-lite (MOBIDB_LITE); mobidb-lite (MOBIDB_LITE); mobidb-lite (MOBIDB_LITE); mobidb-lite (MOBIDB_LITE); mobidb-lite (MOBIDB_LITE); PTHR31082:SF4 (PANTHER); PTHR31082 (PANTHER)	no GO terms	no GO terms
Sscle03g022510	hypothetical protein sscle_03g022510	213	12	2.01e-40	92.5						no IPS match	no IPS match	no IPS match
Sscle03g022520	related to ATP-dependent RNA helicase	2091	12	0	92.25	1	F:GO:0004386	F:helicase activity	EC:3.6.1.15	Nucleoside-triphosphate phosphatase	IPR001650 (SMART); IPR014001 (SMART); IPR007502 (SMART); G3DSA:3.40.50.300 (GENE3D); IPR007502 (PFAM); IPR011709 (PFAM); IPR001650 (PFAM); G3DSA:3.40.50.300 (GENE3D); PTHR18934 (PANTHER); PTHR18934:SF136 (PANTHER); IPR014001 (PROSITE_PROFILES); IPR001650 (PROSITE_PROFILES); cd00046 (CDD); IPR001650 (CDD); IPR027417 (SUPERFAMILY)	F:GO:0004386	F:helicase activity
Sscle03g022530	hypothetical protein sscle_03g022530	2046	12	0	78.17	1	C:GO:0005575	C:cellular_component			mobidb-lite (MOBIDB_LITE); mobidb-lite (MOBIDB_LITE); mobidb-lite (MOBIDB_LITE); mobidb-lite (MOBIDB_LITE); mobidb-lite (MOBIDB_LITE); PTHR42088 (PANTHER)	no GO terms	no GO terms
Sscle03g022540	predicted protein	1635	12	0	62.17						no IPS match	no IPS match	no IPS match
Sscle03g022550	predicted protein	1125	12	0	64.25						no IPS match	no IPS match	no IPS match
Sscle03g022560	hypothetical protein sscle_03g022560	378	1	4.08e-81	100						no IPS match	no IPS match	no IPS match
Sscle03g022570	fungal specific transcription	2064	12	0	76.58	7	C:GO:0005634; F:GO:0003677; F:GO:0003700; F:GO:0001071; F:GO:0043167; P:GO:0034641; P:GO:0009058	C:nucleus; F:DNA binding; F:transcription factor activity, sequence-specific DNA binding; F:nucleic acid binding transcription factor activity; F:ion binding; P:cellular nitrogen compound metabolic process; P:biosynthetic process			IPR007219 (PFAM); IPR036864 (G3DSA:4.10.240.GENE3D); mobidb-lite (MOBIDB_LITE); PTHR19444:SF49 (PANTHER); PTHR19444 (PANTHER); cd12148 (CDD); IPR001138 (CDD); IPR036864 (SUPERFAMILY)	C:GO:0005634; F:GO:0003677; F:GO:0008270; P:GO:0006351; P:GO:0006355; F:GO:0000981	C:nucleus; F:DNA binding; F:zinc ion binding; P:transcription, DNA-templated; P:regulation of transcription, DNA-templated; F:RNA polymerase II transcription factor activity, sequence-specific DNA binding
Sscle03g022580	DUF1479 domain	1452	12	0	77.58						IPR010856 (PFAM); IPR027443 (G3DSA:2.60.120.GENE3D); PTHR30613 (PANTHER); PTHR30613:SF1 (PANTHER); SSF51197 (SUPERFAMILY)	no GO terms	no GO terms
Sscle03g022590	extracellular scp domain-containing pry1	2754	12	0	64	1	C:GO:0005575	C:cellular_component			IPR001283 (PRINTS); IPR014044 (SMART); IPR035940 (G3DSA:3.40.33.GENE3D); IPR014044 (PFAM); mobidb-lite (MOBIDB_LITE); mobidb-lite (MOBIDB_LITE); PTHR10334:SF229 (PANTHER); IPR001283 (PANTHER); IPR035940 (SUPERFAMILY); IPR035940 (SUPERFAMILY)	no GO terms	no GO terms
Sscle03g022600	probable mitochondrial precursor	2421	12	0	89.42	4	F:GO:0016829; P:GO:0006520; P:GO:0009058; P:GO:0044711	F:lyase activity; P:cellular amino acid metabolic process; P:biosynthetic process; P:single-organism biosynthetic process	EC:4.2.1.36	Homoaconitate hydratase	IPR001030 (PRINTS); IPR001030 (PFAM); IPR004418 (TIGRFAM); IPR000573 (PFAM); IPR015928 (G3DSA:3.20.19.GENE3D); IPR015931 (G3DSA:3.30.499.GENE3D); IPR015932 (G3DSA:3.40.1060.GENE3D); IPR015931 (G3DSA:3.30.499.GENE3D); mobidb-lite (MOBIDB_LITE); PTHR43822 (PANTHER); PTHR43822:SF2 (PANTHER); cd01674 (CDD); IPR036008 (SUPERFAMILY); SSF52016 (SUPERFAMILY)	P:GO:0009085; F:GO:0004409; P:GO:0008152; F:GO:0051539	P:lysine biosynthetic process; F:homoaconitate hydratase activity; P:metabolic process; F:4 iron, 4 sulfur cluster binding
Sscle03g022610	predicted protein	1617	12	0	57.42	1	C:GO:0005575	C:cellular_component			mobidb-lite (MOBIDB_LITE); PTHR37577 (PANTHER)	no GO terms	no GO terms
Sscle03g022620	metaphase-anaphase transition mlo2	1626	12	0	79.08	1	F:GO:0043167	F:ion binding			IPR003126 (SMART); IPR003126 (PFAM); mobidb-lite (MOBIDB_LITE); mobidb-lite (MOBIDB_LITE); mobidb-lite (MOBIDB_LITE); mobidb-lite (MOBIDB_LITE); mobidb-lite (MOBIDB_LITE); PTHR13513 (PANTHER); IPR003126 (PROSITE_PROFILES)	F:GO:0008270	F:zinc ion binding
Sscle03g022630	dna replication licensing factor mcm2	2640	12	0	94.75	8	C:GO:0005634; F:GO:0003677; F:GO:0043167; F:GO:0004386; C:GO:0043234; P:GO:0009058; C:GO:0005694; P:GO:0006259	C:nucleus; F:DNA binding; F:ion binding; F:helicase activity; C:protein complex; P:biosynthetic process; C:chromosome; P:DNA metabolic process	EC:3.6.1.15	Nucleoside-triphosphate phosphatase	IPR001208 (PRINTS); IPR008045 (PRINTS); IPR031327 (SMART); IPR008045 (PFAM); G3DSA:2.40.50.140 (GENE3D); IPR001208 (PFAM); G3DSA:3.30.1640.10 (GENE3D); IPR027925 (PFAM); G3DSA:3.40.50.300 (GENE3D); IPR033762 (PFAM); mobidb-lite (MOBIDB_LITE); mobidb-lite (MOBIDB_LITE); mobidb-lite (MOBIDB_LITE); IPR008045 (PTHR11630:PANTHER); PTHR11630 (PANTHER); IPR001208 (PROSITE_PROFILES); cd00009 (CDD); IPR027417 (SUPERFAMILY); IPR012340 (SUPERFAMILY)	F:GO:0005524; P:GO:0006270; F:GO:0003677; C:GO:0005634; F:GO:0003678; C:GO:0042555	F:ATP binding; P:DNA replication initiation; F:DNA binding; C:nucleus; F:DNA helicase activity; C:MCM complex
Sscle03g022640	glycoside hydrolase family 3	2505	12	0	87.75	2	P:GO:0005975; F:GO:0016798	P:carbohydrate metabolic process; F:hydrolase activity, acting on glycosyl bonds			IPR001764 (PRINTS); IPR026891 (SMART); IPR011658 (SMART); IPR036881 (G3DSA:3.40.50.GENE3D); IPR011658 (PFAM); IPR026891 (PFAM); IPR013783 (G3DSA:2.60.40.GENE3D); IPR036962 (G3DSA:3.20.20.GENE3D); IPR001764 (PFAM); IPR002772 (PFAM); PTHR42715:SF10 (PANTHER); PTHR42715 (PANTHER); IPR036881 (SUPERFAMILY); IPR017853 (SUPERFAMILY)	P:GO:0005975; F:GO:0004553	P:carbohydrate metabolic process; F:hydrolase activity, hydrolyzing O-glycosyl compounds
Sscle03g022650	Cytochrome P450	1455	12	0	81.83	2	F:GO:0016491; F:GO:0043167	F:oxidoreductase activity; F:ion binding			IPR001128 (PRINTS); IPR002401 (PRINTS); IPR036396 (G3DSA:1.10.630.GENE3D); IPR001128 (PFAM); PTHR24305:SF70 (PANTHER); PTHR24305 (PANTHER); IPR036396 (SUPERFAMILY)	F:GO:0016705; F:GO:0005506; P:GO:0055114; F:GO:0020037	F:oxidoreductase activity, acting on paired donors, with incorporation or reduction of molecular oxygen; F:iron ion binding; P:oxidation-reduction process; F:heme binding
Sscle03g022660	short-chain dehydrogenase	972	12	0	79.08						IPR002347 (PRINTS); IPR002347 (PFAM); G3DSA:3.40.50.720 (GENE3D); mobidb-lite (MOBIDB_LITE); PTHR24320:SF106 (PANTHER); PTHR24320 (PANTHER); IPR036291 (SUPERFAMILY)	no GO terms	no GO terms
Sscle03g022670	hypothetical protein SS1G_01017	1527	12	0	77.92						G3DSA:1.20.1170.10 (GENE3D); mobidb-lite (MOBIDB_LITE); mobidb-lite (MOBIDB_LITE); PTHR39472 (PANTHER)	no GO terms	no GO terms
Sscle03g022680	MFS general substrate transporter	174	12	1.15e-31	82.92	1	C:GO:0005575	C:cellular_component			no IPS match	no IPS match	no IPS match
Sscle03g022690	alpha beta-hydrolase	774	12	0	84.58	2	P:GO:0044765; P:GO:0006810	P:single-organism transport; P:transport			IPR029058 (G3DSA:3.40.50.GENE3D); IPR000073 (PFAM); PTHR37017 (PANTHER); PTHR37017:SF3 (PANTHER); IPR029058 (SUPERFAMILY)	no GO terms	no GO terms
Sscle03g022700	DNA/TcMar-Fot1 transposon	1644	12	0	98.42	2	F:GO:0003677; F:GO:0043167	F:DNA binding; F:ion binding			IPR006600 (SMART); IPR006600 (PFAM); IPR036397 (G3DSA:3.30.420.GENE3D); IPR036875 (G3DSA:4.10.60.GENE3D); IPR007889 (PFAM); IPR004875 (PFAM); PTHR19303 (PANTHER); IPR006600 (PROSITE_PROFILES); IPR001878 (PROSITE_PROFILES); IPR009057 (SUPERFAMILY); IPR036875 (SUPERFAMILY)	F:GO:0003676; F:GO:0003677; F:GO:0008270	F:nucleic acid binding; F:DNA binding; F:zinc ion binding	DNA/TcMar-Fot1
Sscle03g022710	LIM domain-containing	2127	12	0	64.42	1	P:GO:0007165	P:signal transduction			IPR001781 (SMART); G3DSA:2.10.110.10 (GENE3D); IPR001781 (PFAM); G3DSA:2.10.110.10 (GENE3D); mobidb-lite (MOBIDB_LITE); mobidb-lite (MOBIDB_LITE); mobidb-lite (MOBIDB_LITE); mobidb-lite (MOBIDB_LITE); IPR034962 (PTHR24216:PANTHER); PTHR24216 (PANTHER); IPR001781 (PROSITE_PROFILES); cd08368 (CDD); cd09397 (CDD); SSF57716 (SUPERFAMILY)	P:GO:0035023	P:regulation of Rho protein signal transduction
Sscle03g022720	probable myo-inositol 1-phosphate synthase (MIPS)	1611	12	0	93.17	7	P:GO:0044281; P:GO:0005975; P:GO:0006629; P:GO:0009058; P:GO:0044711; F:GO:0016853; P:GO:0044723	P:small molecule metabolic process; P:carbohydrate metabolic process; P:lipid metabolic process; P:biosynthetic process; P:single-organism biosynthetic process; F:isomerase activity; P:single-organism carbohydrate metabolic process	EC:5.5.1.4	Inositol-3-phosphate synthase	IPR002587 (PIRSF); G3DSA:3.40.50.720 (GENE3D); IPR002587 (PFAM); IPR013021 (PFAM); IPR002587 (PANTHER); PTHR11510:SF5 (PANTHER); IPR036291 (SUPERFAMILY); SSF55347 (SUPERFAMILY)	F:GO:0004512; P:GO:0006021; P:GO:0008654	F:inositol-3-phosphate synthase activity; P:inositol biosynthetic process; P:phospholipid biosynthetic process
Sscle03g022730	Nucleic acid-binding	1737	12	0	80.83	6	F:GO:0003677; F:GO:0004518; P:GO:0007059; P:GO:0006259; P:GO:0007049; P:GO:0000003	F:DNA binding; F:nuclease activity; P:chromosome segregation; P:DNA metabolic process; P:cell cycle; P:reproduction	EC:3.1.11; EC:3.1.15	Acting on ester bonds; Acting on ester bonds	G3DSA:2.40.50.140 (GENE3D); mobidb-lite (MOBIDB_LITE); PTHR21166 (PANTHER); PTHR21166:SF2 (PANTHER); IPR012340 (SUPERFAMILY)	no GO terms	no GO terms
Sscle03g022740	polygalacturonase 2	1125	12	0	91.92	3	P:GO:0005975; F:GO:0016798; P:GO:0044723	P:carbohydrate metabolic process; F:hydrolase activity, acting on glycosyl bonds; P:single-organism carbohydrate metabolic process	EC:3.2.1.15	Polygalacturonase	IPR006626 (SMART); IPR012334 (G3DSA:2.160.20.GENE3D); IPR000743 (PFAM); PTHR31884 (PANTHER); IPR011050 (SUPERFAMILY)	P:GO:0005975; F:GO:0004650	P:carbohydrate metabolic process; F:polygalacturonase activity
Sscle03g022750	hypothetical protein sscle_03g022750	2367	12	0	76.67						IPR021822 (PFAM); IPR021822 (PANTHER); PTHR36205:SF2 (PANTHER)	no GO terms	no GO terms
Sscle03g022760	cytochrome P450 monooxygenase	1527	12	0	76.67	2	F:GO:0016491; F:GO:0043167	F:oxidoreductase activity; F:ion binding			IPR002401 (PRINTS); IPR001128 (PRINTS); IPR036396 (G3DSA:1.10.630.GENE3D); IPR001128 (PFAM); PTHR24305:SF110 (PANTHER); PTHR24305 (PANTHER); IPR036396 (SUPERFAMILY)	F:GO:0005506; F:GO:0016705; P:GO:0055114; F:GO:0020037	F:iron ion binding; F:oxidoreductase activity, acting on paired donors, with incorporation or reduction of molecular oxygen; P:oxidation-reduction process; F:heme binding
Sscle03g022770	glycoside hydrolase family 31	2880	12	0	83.25	2	P:GO:0005975; F:GO:0016798	P:carbohydrate metabolic process; F:hydrolase activity, acting on glycosyl bonds			IPR031727 (PFAM); IPR000322 (PFAM); G3DSA:2.60.40.1180 (GENE3D); G3DSA:2.60.40.1760 (GENE3D); G3DSA:3.20.20.80 (GENE3D); G3DSA:2.60.40.1180 (GENE3D); IPR025887 (PFAM); mobidb-lite (MOBIDB_LITE); PTHR22762:SF67 (PANTHER); PTHR22762 (PANTHER); cd06602 (CDD); cd14752 (CDD); SSF51011 (SUPERFAMILY); IPR017853 (SUPERFAMILY); IPR011013 (SUPERFAMILY)	P:GO:0005975; F:GO:0003824; F:GO:0004553; F:GO:0030246	P:carbohydrate metabolic process; F:catalytic activity; F:hydrolase activity, hydrolyzing O-glycosyl compounds; F:carbohydrate binding
Sscle03g022780	hypothetical protein sscle_03g022780	1929	10	0	70.3	6	C:GO:0005634; F:GO:0003700; F:GO:0001071; F:GO:0043167; P:GO:0034641; P:GO:0009058	C:nucleus; F:transcription factor activity, sequence-specific DNA binding; F:nucleic acid binding transcription factor activity; F:ion binding; P:cellular nitrogen compound metabolic process; P:biosynthetic process			IPR036864 (G3DSA:4.10.240.GENE3D); mobidb-lite (MOBIDB_LITE); mobidb-lite (MOBIDB_LITE); mobidb-lite (MOBIDB_LITE); PTHR35392:SF1 (PANTHER); PTHR35392 (PANTHER)	C:GO:0005634; F:GO:0008270; P:GO:0006355; F:GO:0000981	C:nucleus; F:zinc ion binding; P:regulation of transcription, DNA-templated; F:RNA polymerase II transcription factor activity, sequence-specific DNA binding
Sscle03g022790	predicted protein	327	2	1.68e-70	75	1	C:GO:0005576	C:extracellular region			IPR010636 (PFAM); IPR036686 (G3DSA:3.20.120.GENE3D)	C:GO:0005576	C:extracellular region
Sscle03g022800	hypothetical protein sscle_03g022800	705	12	5.23e-152	82.33	2	C:GO:0000228; C:GO:0043234	C:nuclear chromosome; C:protein complex			IPR025207 (PFAM); PTHR42040 (PANTHER)	no GO terms	no GO terms
Sscle03g022810	glyoxalase family	639	12	6.38e-137	50.83						IPR029068 (G3DSA:3.10.180.GENE3D); PTHR35006 (PANTHER); IPR029068 (SUPERFAMILY)	no GO terms	no GO terms
Sscle03g022820	short-chain dehydrogenase reductase family oxidoreductase	855	12	0	76.5	1	F:GO:0016491	F:oxidoreductase activity			IPR002347 (PRINTS); IPR002347 (PFAM); G3DSA:3.40.50.720 (GENE3D); mobidb-lite (MOBIDB_LITE); PTHR24320:SF80 (PANTHER); PTHR24320 (PANTHER); IPR036291 (SUPERFAMILY)	no GO terms	no GO terms
Sscle03g022830	vacuolar sorting-associated	819	12	2.74e-163	92.42	3	C:GO:0005623; P:GO:0016192; C:GO:0043234	C:cell; P:vesicle-mediated transport; C:protein complex			IPR000979 (TIGRFAM); IPR029052 (G3DSA:3.60.21.GENE3D); IPR024654 (PFAM); mobidb-lite (MOBIDB_LITE); IPR028661 (PTHR11124:PANTHER); IPR000979 (PANTHER); IPR028661 (CDD); IPR029052 (SUPERFAMILY)	C:GO:0030904; P:GO:0042147	C:retromer complex; P:retrograde transport, endosome to Golgi
Sscle03g022840	shugoshin C terminal domain-containing	2223	12	0	71.75	5	C:GO:0005634; P:GO:0007059; C:GO:0005694; P:GO:0007049; P:GO:0000003	C:nucleus; P:chromosome segregation; C:chromosome; P:cell cycle; P:reproduction			IPR011516 (PFAM); IPR011515 (PFAM); mobidb-lite (MOBIDB_LITE); mobidb-lite (MOBIDB_LITE); mobidb-lite (MOBIDB_LITE); mobidb-lite (MOBIDB_LITE); PTHR21669:SF1 (PANTHER); PTHR21669 (PANTHER)	C:GO:0005634; P:GO:0045132; C:GO:0000775	C:nucleus; P:meiotic chromosome segregation; C:chromosome, centromeric region
Sscle03g022850	DASH complex subunit Dad2	438	12	1.26e-86	89.92	4	C:GO:0005856; C:GO:0000228; C:GO:0043234; P:GO:0000278	C:cytoskeleton; C:nuclear chromosome; C:protein complex; P:mitotic cell cycle			IPR013963 (PFAM); mobidb-lite (MOBIDB_LITE); mobidb-lite (MOBIDB_LITE); IPR013963 (PANTHER)	C:GO:0072686; C:GO:0042729; P:GO:0000278	C:mitotic spindle; C:DASH complex; P:mitotic cell cycle
Sscle03g022860	hypothetical protein sscle_03g022860	537	4	2.02e-97	84.5						no IPS match	no IPS match	no IPS match
Sscle03g022870	meiotic recombination dmc1	930	12	8.35e-174	75.58	5	P:GO:0022618; P:GO:0042254; C:GO:0043234; P:GO:0034641; C:GO:0005730	P:ribonucleoprotein complex assembly; P:ribosome biogenesis; C:protein complex; P:cellular nitrogen compound metabolic process; C:nucleolus			IPR024326 (PFAM); G3DSA:3.30.70.330 (GENE3D); mobidb-lite (MOBIDB_LITE); mobidb-lite (MOBIDB_LITE); IPR024326 (PANTHER); cd12950 (CDD)	no GO terms	no GO terms
Sscle03g022880	meiotic recombination dmc1	1026	12	0	89.75	8	F:GO:0016887; C:GO:0005634; F:GO:0003677; F:GO:0043167; P:GO:0006259; P:GO:0006950; P:GO:0007049; P:GO:0000003	F:ATPase activity; C:nucleus; F:DNA binding; F:ion binding; P:DNA metabolic process; P:response to stress; P:cell cycle; P:reproduction	EC:3.6.1.3; EC:3.6.1.15	Adenosinetriphosphatase; Nucleoside-triphosphate phosphatase	IPR003593 (SMART); G3DSA:1.10.150.20 (GENE3D); IPR013632 (PFAM); IPR011940 (TIGRFAM); G3DSA:3.40.50.300 (GENE3D); IPR016467 (PIRSF); PTHR22942:SF30 (PANTHER); PTHR22942 (PANTHER); IPR020587 (PROSITE_PROFILES); IPR020588 (PROSITE_PROFILES); IPR033925 (CDD); IPR027417 (SUPERFAMILY); IPR010995 (SUPERFAMILY)	F:GO:0000166; F:GO:0003677; C:GO:0005634; F:GO:0005524; P:GO:0006281; F:GO:0008094; P:GO:0007131; P:GO:0006259	F:nucleotide binding; F:DNA binding; C:nucleus; F:ATP binding; P:DNA repair; F:DNA-dependent ATPase activity; P:reciprocal meiotic recombination; P:DNA metabolic process
Sscle03g022890	NAD(P)-binding Rossmann-fold containing	819	12	0	75.67	4	F:GO:0016491; P:GO:0006629; P:GO:0009058; P:GO:0044711	F:oxidoreductase activity; P:lipid metabolic process; P:biosynthetic process; P:single-organism biosynthetic process	EC:1.1.1.145	3-beta-hydroxy-Delta(5)-steroid dehydrogenase	IPR002225 (PFAM); G3DSA:3.90.25.10 (GENE3D); G3DSA:3.40.50.720 (GENE3D); PTHR10366:SF242 (PANTHER); PTHR10366 (PANTHER); IPR036291 (SUPERFAMILY)	F:GO:0003854; F:GO:0016616; P:GO:0055114; P:GO:0006694	F:3-beta-hydroxy-delta5-steroid dehydrogenase activity; F:oxidoreductase activity, acting on the CH-OH group of donors, NAD or NADP as acceptor; P:oxidation-reduction process; P:steroid biosynthetic process
Sscle03g022900	hypothetical protein sscle_03g022900	798	12	1.43e-179	69.67						G3DSA:1.20.120.330 (GENE3D); mobidb-lite (MOBIDB_LITE); mobidb-lite (MOBIDB_LITE)	no GO terms	no GO terms
Sscle03g022910	anthranilate synthase component I	1626	12	0	89.83	6	C:GO:0005737; F:GO:0016829; P:GO:0006520; P:GO:0034641; P:GO:0009058; P:GO:0044711	C:cytoplasm; F:lyase activity; P:cellular amino acid metabolic process; P:cellular nitrogen compound metabolic process; P:biosynthetic process; P:single-organism biosynthetic process	EC:4.1.3.27	Anthranilate synthase	IPR019999 (PRINTS); IPR006805 (PFAM); IPR005256 (TIGRFAM); IPR005801 (G3DSA:3.60.120.GENE3D); IPR015890 (PFAM); PTHR11236:SF9 (PANTHER); PTHR11236 (PANTHER); IPR005801 (SUPERFAMILY)	P:GO:0000162; P:GO:0009058; F:GO:0004049	P:tryptophan biosynthetic process; P:biosynthetic process; F:anthranilate synthase activity
Sscle03g022920	cytochrome c	327	12	9.43e-73	94.25	1	F:GO:0003674	F:molecular_function			IPR002327 (PRINTS); IPR009056 (PFAM); IPR036909 (G3DSA:1.10.760.GENE3D); IPR002327 (PANTHER); PTHR11961:SF15 (PANTHER); IPR009056 (PROSITE_PROFILES); IPR036909 (SUPERFAMILY)	F:GO:0009055; F:GO:0020037	F:electron carrier activity; F:heme binding
Sscle03g022930	major facilitator superfamily	795	12	6.59e-156	81.42	1	C:GO:0005575	C:cellular_component			mobidb-lite (MOBIDB_LITE)	no GO terms	no GO terms
Sscle03g022940	related to rRNA processing	1134	12	0	82.5	6	C:GO:0005634; F:GO:0003723; P:GO:0034655; C:GO:0005829; P:GO:0042254; P:GO:0006399	C:nucleus; F:RNA binding; P:nucleobase-containing compound catabolic process; C:cytosol; P:ribosome biogenesis; P:tRNA metabolic process			IPR027408 (G3DSA:3.30.230.GENE3D); IPR001247 (PFAM); mobidb-lite (MOBIDB_LITE); mobidb-lite (MOBIDB_LITE); PTHR11097:SF8 (PANTHER); PTHR11097 (PANTHER); IPR020568 (SUPERFAMILY)	no GO terms	no GO terms
Sscle03g022950	MFS sugar transporter	1848	12	0	75.83	2	F:GO:0022857; C:GO:0005575	F:transmembrane transporter activity; C:cellular_component			IPR003663 (PRINTS); G3DSA:1.20.1250.20 (GENE3D); IPR005828 (PFAM); mobidb-lite (MOBIDB_LITE); mobidb-lite (MOBIDB_LITE); PTHR23500:SF150 (PANTHER); PTHR23500 (PANTHER); IPR020846 (PROSITE_PROFILES); IPR020846 (CDD); IPR036259 (SUPERFAMILY)	F:GO:0022891; P:GO:0055085; F:GO:0022857; C:GO:0016020; C:GO:0016021	F:substrate-specific transmembrane transporter activity; P:transmembrane transport; F:transmembrane transporter activity; C:membrane; C:integral component of membrane
Sscle03g022960	alcohol oxidase	1101	12	0	66.58	1	F:GO:0016491	F:oxidoreductase activity			IPR036188 (G3DSA:3.50.50.GENE3D); IPR007867 (PFAM); G3DSA:3.30.560.10 (GENE3D); mobidb-lite (MOBIDB_LITE); PTHR11552:SF153 (PANTHER); PTHR11552 (PANTHER); SSF54373 (SUPERFAMILY); IPR036188 (SUPERFAMILY)	F:GO:0016614; P:GO:0055114	F:oxidoreductase activity, acting on CH-OH group of donors; P:oxidation-reduction process
Sscle03g022970	probable cat eye syndrome critical region 5 precursor	1464	12	0	88.33	5	C:GO:0005739; P:GO:0006629; P:GO:0009058; P:GO:0044711; F:GO:0003674	C:mitochondrion; P:lipid metabolic process; P:biosynthetic process; P:single-organism biosynthetic process; F:molecular_function			PF13242 (PFAM); IPR006357 (TIGRFAM); IPR006353 (TIGRFAM); IPR023214 (G3DSA:3.40.50.GENE3D); IPR006357 (PFAM); mobidb-lite (MOBIDB_LITE); mobidb-lite (MOBIDB_LITE); PTHR14269 (PANTHER); PTHR14269:SF4 (PANTHER); IPR036412 (SUPERFAMILY)	no GO terms	no GO terms
Sscle03g022980	amidohydrolase 2	1062	12	0	85.33	1	F:GO:0003674	F:molecular_function			IPR006680 (PFAM); G3DSA:3.20.20.140 (GENE3D); PTHR43569:SF2 (PANTHER); PTHR43569 (PANTHER); IPR032466 (SUPERFAMILY)	F:GO:0016787	F:hydrolase activity
Sscle03g022990	related to dihydrodipicolinate synthase	987	12	0	86.92	2	P:GO:0008150; F:GO:0016829	P:biological_process; F:lyase activity			IPR002220 (PRINTS); IPR002220 (SMART); IPR002220 (PFAM); IPR013785 (G3DSA:3.20.20.GENE3D); PTHR12128:SF22 (PANTHER); IPR002220 (PANTHER); cd00408 (CDD); SSF51569 (SUPERFAMILY)	F:GO:0003824; P:GO:0008152; F:GO:0016829	F:catalytic activity; P:metabolic process; F:lyase activity
Sscle03g023000	related to glyoxal oxidase precursor	1557	12	0	80.67						IPR002889 (SMART); IPR018535 (PFAM); G3DSA:2.40.10.10 (GENE3D); IPR002889 (PFAM); mobidb-lite (MOBIDB_LITE); PTHR43662 (PANTHER); PTHR43662:SF3 (PANTHER); IPR002889 (PROSITE_PROFILES)	no GO terms	no GO terms
Sscle03g023010	endoplasmic reticulum-golgi intermediate compartment 2	1149	12	0	89.25	4	P:GO:0016192; C:GO:0031410; C:GO:0005794; C:GO:0005783	P:vesicle-mediated transport; C:cytoplasmic vesicle; C:Golgi apparatus; C:endoplasmic reticulum			IPR012936 (PFAM); PF13850 (PFAM); PTHR10984 (PANTHER); PTHR10984:SF30 (PANTHER)	no GO terms	no GO terms
Sscle03g023020	Syntaxin psy1	999	12	6.17e-179	87.83	2	P:GO:0016192; C:GO:0005575	P:vesicle-mediated transport; C:cellular_component			IPR000727 (SMART); IPR006011 (SMART); IPR006011 (PFAM); G3DSA:1.20.5.110 (GENE3D); G3DSA:1.20.58.70 (GENE3D); IPR000727 (PFAM); mobidb-lite (MOBIDB_LITE); PTHR19957:SF147 (PANTHER); PTHR19957 (PANTHER); IPR000727 (PROSITE_PROFILES); cd15849 (CDD); IPR010989 (SUPERFAMILY)	P:GO:0016192; C:GO:0016020	P:vesicle-mediated transport; C:membrane
Sscle03g023030	laccase 2	1743	12	0	83.17	2	F:GO:0016491; F:GO:0043167	F:oxidoreductase activity; F:ion binding			IPR008972 (G3DSA:2.60.40.GENE3D); IPR011707 (PFAM); IPR001117 (PFAM); IPR011706 (PFAM); IPR008972 (G3DSA:2.60.40.GENE3D); IPR008972 (G3DSA:2.60.40.GENE3D); PTHR11709 (PANTHER); PTHR11709:SF71 (PANTHER); cd13901 (CDD); cd13880 (CDD); cd13854 (CDD); IPR008972 (SUPERFAMILY); IPR008972 (SUPERFAMILY); IPR008972 (SUPERFAMILY)	F:GO:0005507; F:GO:0016491; P:GO:0055114	F:copper ion binding; F:oxidoreductase activity; P:oxidation-reduction process
Sscle03g023040	U3 small nucleolar ribonucleo IMP4	897	12	0	97.92	7	F:GO:0003677; P:GO:0016192; P:GO:0042254; C:GO:0043234; P:GO:0034641; C:GO:0005730; F:GO:0019843	F:DNA binding; P:vesicle-mediated transport; P:ribosome biogenesis; C:protein complex; P:cellular nitrogen compound metabolic process; C:nucleolus; F:rRNA binding			IPR007109 (SMART); IPR007109 (PFAM); G3DSA:3.40.50.10480 (GENE3D); mobidb-lite (MOBIDB_LITE); PTHR22734:SF2 (PANTHER); PTHR22734 (PANTHER); IPR007109 (PROSITE_PROFILES); IPR036621 (SUPERFAMILY)	no GO terms	no GO terms
Sscle03g023050	DNA-binding SMUBP-2	3378	12	0	93.67	5	F:GO:0003677; C:GO:0005737; F:GO:0043167; P:GO:0034655; F:GO:0004386	F:DNA binding; C:cytoplasm; F:ion binding; P:nucleobase-containing compound catabolic process; F:helicase activity	EC:3.6.1.15	Nucleoside-triphosphate phosphatase	PF13086 (PFAM); G3DSA:3.40.50.300 (GENE3D); IPR006935 (PFAM); G3DSA:3.40.50.300 (GENE3D); IPR018999 (PFAM); PF13087 (PFAM); mobidb-lite (MOBIDB_LITE); mobidb-lite (MOBIDB_LITE); mobidb-lite (MOBIDB_LITE); PTHR10887 (PANTHER); PTHR10887:SF388 (PANTHER); cd00046 (CDD); IPR027417 (SUPERFAMILY)	F:GO:0005524; F:GO:0003677; F:GO:0008270; P:GO:0000184; C:GO:0005737; F:GO:0004386; F:GO:0016787	F:ATP binding; F:DNA binding; F:zinc ion binding; P:nuclear-transcribed mRNA catabolic process, nonsense-mediated decay; C:cytoplasm; F:helicase activity; F:hydrolase activity
Sscle03g023060	transporter particle component	570	12	1.84e-137	97.58	3	P:GO:0016192; C:GO:0043234; C:GO:0005622	P:vesicle-mediated transport; C:protein complex; C:intracellular			G3DSA:3.30.1380.20 (GENE3D); IPR007194 (PFAM); IPR016721 (PIRSF); IPR016721 (PANTHER); PTHR13048:SF0 (PANTHER); IPR016721 (CDD); IPR024096 (SUPERFAMILY)	C:GO:0030008; P:GO:0048193	C:TRAPP complex; P:Golgi vesicle transport
Sscle03g023070	probable U5 snRNP-specific 40 kD (novel WD-40 repeat )	1071	12	0	94.42	1	F:GO:0003674	F:molecular_function			IPR020472 (PRINTS); IPR001680 (SMART); IPR015943 (G3DSA:2.130.10.GENE3D); G3DSA:2.40.50.140 (GENE3D); IPR001680 (PFAM); G3DSA:2.140.10.10 (GENE3D); G3DSA:1.10.10.670 (GENE3D); PTHR44006 (PANTHER); IPR017986 (PROSITE_PROFILES); IPR001680 (PROSITE_PROFILES); cd00200 (CDD); IPR036322 (SUPERFAMILY)	F:GO:0005515	F:protein binding
Sscle03g023080	hypothetical protein sscle_03g023080	1131	12	0	78.83	1	C:GO:0005575	C:cellular_component			mobidb-lite (MOBIDB_LITE); mobidb-lite (MOBIDB_LITE); mobidb-lite (MOBIDB_LITE)	no GO terms	no GO terms
Sscle03g023090	Zinc knuckle	738	12	7.8e-138	83.58	1	F:GO:0043167	F:ion binding			IPR001878 (SMART); IPR036875 (G3DSA:4.10.60.GENE3D); IPR036875 (G3DSA:4.10.60.GENE3D); IPR001878 (PFAM); IPR036875 (G3DSA:4.10.60.GENE3D); IPR036875 (G3DSA:4.10.60.GENE3D); PTHR23002:SF84 (PANTHER); PTHR23002 (PANTHER); IPR001878 (PROSITE_PROFILES); IPR036875 (SUPERFAMILY); IPR036875 (SUPERFAMILY); IPR036875 (SUPERFAMILY)	F:GO:0003676; F:GO:0008270	F:nucleic acid binding; F:zinc ion binding
Sscle03g023100	related to Som1	2202	12	0	73.83	1	F:GO:0003674	F:molecular_function			mobidb-lite (MOBIDB_LITE); mobidb-lite (MOBIDB_LITE); mobidb-lite (MOBIDB_LITE); mobidb-lite (MOBIDB_LITE); PTHR12610 (PANTHER); PTHR12610:SF12 (PANTHER); IPR006594 (PROSITE_PROFILES)	F:GO:0005515	F:protein binding
Sscle03g023110	TOM core complex subunit Tom6	198	12	2.01e-37	82.17	1	C:GO:0005575	C:cellular_component			no IPS match	no IPS match	no IPS match
Sscle03g023120	MIZ SP-RING zinc finger	3558	12	0	70.92	1	F:GO:0043167	F:ion binding			IPR004181 (PFAM); mobidb-lite (MOBIDB_LITE); mobidb-lite (MOBIDB_LITE); mobidb-lite (MOBIDB_LITE); mobidb-lite (MOBIDB_LITE); PTHR10782 (PANTHER); PTHR10782:SF44 (PANTHER); IPR004181 (PROSITE_PROFILES)	F:GO:0008270	F:zinc ion binding
Sscle03g023130	related to budding BOI2	2988	12	0	83	1	F:GO:0003674	F:molecular_function			IPR001660 (SMART); IPR001849 (SMART); IPR001452 (SMART); IPR001660 (PFAM); G3DSA:2.30.30.40 (GENE3D); IPR001452 (PFAM); IPR001849 (PFAM); G3DSA:1.10.150.50 (GENE3D); IPR011993 (G3DSA:2.30.29.GENE3D); mobidb-lite (MOBIDB_LITE); mobidb-lite (MOBIDB_LITE); mobidb-lite (MOBIDB_LITE); mobidb-lite (MOBIDB_LITE); PTHR12092:SF16 (PANTHER); PTHR12092 (PANTHER); IPR001452 (PROSITE_PROFILES); IPR001849 (PROSITE_PROFILES); IPR001660 (PROSITE_PROFILES); cd13316 (CDD); cd09535 (CDD); IPR011993 (SUPERFAMILY); IPR036028 (SUPERFAMILY); IPR013761 (SUPERFAMILY)	F:GO:0005515	F:protein binding
Sscle03g023140	DNA/TcMar-Fot1 transposon	576	12	1.42e-140	92	1	F:GO:0003674	F:molecular_function			IPR004875 (PFAM); PTHR19303 (PANTHER)	F:GO:0003676	F:nucleic acid binding	DNA/TcMar-Fot1
Sscle03g023150	MFS general substrate transporter	1668	12	0	73.5	2	F:GO:0022857; C:GO:0005575	F:transmembrane transporter activity; C:cellular_component			G3DSA:1.20.1250.20 (GENE3D); G3DSA:1.20.1250.20 (GENE3D); IPR005828 (PFAM); mobidb-lite (MOBIDB_LITE); PTHR23511 (PANTHER); PTHR23511:SF5 (PANTHER); IPR020846 (PROSITE_PROFILES); IPR020846 (CDD); IPR036259 (SUPERFAMILY)	P:GO:0055085; F:GO:0022857; C:GO:0016021	P:transmembrane transport; F:transmembrane transporter activity; C:integral component of membrane
Sscle03g023160	related to arrestin (or S-antigen) N-terminal domain	1470	12	0	79.83	2	P:GO:0055085; C:GO:0005575	P:transmembrane transport; C:cellular_component			IPR011021 (PFAM); mobidb-lite (MOBIDB_LITE); PTHR11188:SF17 (PANTHER); PTHR11188 (PANTHER); IPR014756 (SUPERFAMILY)	no GO terms	no GO terms
Sscle03g023170	related to peptidylprolyl isomerase (cyclophilin)	1377	12	0	94.92	2	P:GO:0006464; F:GO:0016853	P:cellular protein modification process; F:isomerase activity	EC:5.2.1.8	Peptidylprolyl isomerase	IPR002130 (PRINTS); IPR000504 (SMART); G3DSA:3.30.70.330 (GENE3D); IPR002130 (PFAM); IPR000504 (PFAM); IPR029000 (G3DSA:2.40.100.GENE3D); mobidb-lite (MOBIDB_LITE); IPR024936 (PANTHER); IPR035542 (PTHR11071:PANTHER); IPR000504 (PROSITE_PROFILES); IPR002130 (PROSITE_PROFILES); IPR035538 (CDD); cd12235 (CDD); IPR029000 (SUPERFAMILY); IPR035979 (SUPERFAMILY)	F:GO:0003676; F:GO:0003755; P:GO:0000413	F:nucleic acid binding; F:peptidyl-prolyl cis-trans isomerase activity; P:protein peptidyl-prolyl isomerization
Sscle03g023180	transcription factor Cys6	1005	6	0	83.17	5	C:GO:0005634; F:GO:0008270; P:GO:0006355; F:GO:0000981; P:GO:0006357	C:nucleus; F:zinc ion binding; P:regulation of transcription, DNA-templated; F:RNA polymerase II transcription factor activity, sequence-specific DNA binding; P:regulation of transcription from RNA polymerase II promoter			mobidb-lite (MOBIDB_LITE)	no GO terms	no GO terms
Sscle03g023190	40S ribosomal S24	408	12	8.81e-74	96.83	4	F:GO:0003735; P:GO:0042254; C:GO:0005840; P:GO:0006412	F:structural constituent of ribosome; P:ribosome biogenesis; C:ribosome; P:translation			IPR001976 (PFAM); G3DSA:3.30.70.330 (GENE3D); mobidb-lite (MOBIDB_LITE); PTHR10496:SF0 (PANTHER); IPR001976 (PANTHER); IPR001976 (PRODOM); IPR001976 (HAMAP); IPR012678 (SUPERFAMILY)	F:GO:0003735; C:GO:0005840; C:GO:0005622; P:GO:0006412	F:structural constituent of ribosome; C:ribosome; C:intracellular; P:translation
Sscle03g023200	hypothetical protein SS1G_00950	1290	12	0	71.92						IPR019410 (PFAM); G3DSA:3.40.50.150 (GENE3D); PTHR14614 (PANTHER); PTHR14614:SF91 (PANTHER); cd02440 (CDD); IPR029063 (SUPERFAMILY)	no GO terms	no GO terms
Sscle03g023210	meiotic recombination dmc1	834	12	3.94e-142	77.75	2	C:GO:0043234; C:GO:0005654	C:protein complex; C:nucleoplasm			IPR031349 (PFAM); mobidb-lite (MOBIDB_LITE); mobidb-lite (MOBIDB_LITE); PTHR37781 (PANTHER)	no GO terms	no GO terms
Sscle03g023220	related to nuclear associated	1794	12	0	88.92	1	F:GO:0003674	F:molecular_function			IPR013180 (SMART); IPR011989 (G3DSA:1.25.10.GENE3D); IPR013180 (PFAM); mobidb-lite (MOBIDB_LITE); PTHR14978 (PANTHER); PTHR14978:SF0 (PANTHER); IPR016024 (SUPERFAMILY)	F:GO:0005488	F:binding
Sscle03g023230	MFS transporter	1572	12	0	82.58	2	P:GO:0055085; C:GO:0005575	P:transmembrane transport; C:cellular_component			G3DSA:1.20.1250.20 (GENE3D); IPR011701 (PFAM); G3DSA:1.20.1250.20 (GENE3D); mobidb-lite (MOBIDB_LITE); PTHR23506 (PANTHER); PTHR23506:SF25 (PANTHER); IPR020846 (PROSITE_PROFILES); IPR020846 (CDD); IPR036259 (SUPERFAMILY)	P:GO:0055085; C:GO:0016021	P:transmembrane transport; C:integral component of membrane
Sscle03g023240	f-box domain-containing	2304	12	0	74.42	1	F:GO:0003674	F:molecular_function			IPR001810 (PFAM); IPR011042 (G3DSA:2.120.10.GENE3D); mobidb-lite (MOBIDB_LITE); mobidb-lite (MOBIDB_LITE); mobidb-lite (MOBIDB_LITE); IPR001810 (PROSITE_PROFILES); IPR036047 (SUPERFAMILY)	F:GO:0005515	F:protein binding
Sscle03g023250	LINE/Tad1 transposon	1710	12	0	97.08	1	F:GO:0004518	F:nuclease activity	EC:3.1.30; EC:3.1.26; EC:3.1.26.4	Acting on ester bonds; Acting on ester bonds; Ribonuclease H	IPR000477 (PFAM); G3DSA:3.30.70.270 (GENE3D); IPR036397 (G3DSA:3.30.420.GENE3D); PTHR44486 (PANTHER); IPR002156 (PROSITE_PROFILES); IPR000477 (PROSITE_PROFILES); cd09276 (CDD); IPR012337 (SUPERFAMILY); SSF56672 (SUPERFAMILY)	F:GO:0003676; F:GO:0004523	F:nucleic acid binding; F:RNA-DNA hybrid ribonuclease activity	LINE/Tad1
Sscle03g023260	LINE/Tad1 transposon	891	12	0	83.67	1	F:GO:0003674	F:molecular_function			PTHR44486 (PANTHER)	no GO terms	no GO terms	LINE/Tad1
Sscle03g023270	probable RVS167	1314	12	0	90.83	2	C:GO:0005737; F:GO:0003674	C:cytoplasm; F:molecular_function			IPR001452 (PRINTS); IPR001452 (SMART); IPR004148 (SMART); IPR027267 (G3DSA:1.20.1270.GENE3D); G3DSA:2.30.30.40 (GENE3D); IPR001452 (PFAM); IPR004148 (PFAM); mobidb-lite (MOBIDB_LITE); PTHR45102 (PANTHER); IPR004148 (PROSITE_PROFILES); IPR001452 (PROSITE_PROFILES); cd07599 (CDD); IPR027267 (SUPERFAMILY); IPR036028 (SUPERFAMILY)	F:GO:0005515; C:GO:0005737	F:protein binding; C:cytoplasm
Sscle03g023280	probable Cysteine mitochondrial precursor (tRNA splicing SPL1)	1548	12	0	92.92	5	P:GO:0006790; P:GO:0051186; P:GO:0022607; F:GO:0043167; P:GO:0009058	P:sulfur compound metabolic process; P:cofactor metabolic process; P:cellular component assembly; F:ion binding; P:biosynthetic process	EC:2.8.1.7	Cysteine desulfurase	IPR000192 (PFAM); IPR010240 (TIGRFAM); IPR015421 (G3DSA:3.40.640.GENE3D); IPR015422 (G3DSA:3.90.1150.GENE3D); PTHR11601 (PANTHER); IPR010240 (PTHR11601:PANTHER); IPR010240 (HAMAP); IPR015424 (SUPERFAMILY)	F:GO:0031071; F:GO:0030170; P:GO:0044571; F:GO:0003824	F:cysteine desulfurase activity; F:pyridoxal phosphate binding; P:[2Fe-2S] cluster assembly; F:catalytic activity
Sscle03g023290	related to CHAPERONE PROTEIN DNAJ	1080	12	0	86.75	1	C:GO:0005575	C:cellular_component			IPR001623 (PRINTS); IPR001623 (SMART); IPR036869 (G3DSA:1.10.287.GENE3D); IPR001623 (PFAM); PTHR43096 (PANTHER); PTHR43096:SF10 (PANTHER); IPR001623 (PROSITE_PROFILES); IPR001623 (CDD); IPR036869 (SUPERFAMILY)	no GO terms	no GO terms
Sscle03g023300	rna polymerase rpb7-like domain-containing	963	12	0	86.42	5	P:GO:0044281; F:GO:0016779; P:GO:0034641; P:GO:0009058; C:GO:0005730	P:small molecule metabolic process; F:nucleotidyltransferase activity; P:cellular nitrogen compound metabolic process; P:biosynthetic process; C:nucleolus	EC:2.7.7.6	DNA-directed RNA polymerase	IPR005576 (PFAM); mobidb-lite (MOBIDB_LITE); PTHR12709 (PANTHER); PTHR12709:SF5 (PANTHER)	F:GO:0003899; P:GO:0006351	F:DNA-directed 5'-3' RNA polymerase activity; P:transcription, DNA-templated
Sscle03g023310	clumping factor b	4863	12	0	67						mobidb-lite (MOBIDB_LITE); mobidb-lite (MOBIDB_LITE); mobidb-lite (MOBIDB_LITE); mobidb-lite (MOBIDB_LITE); mobidb-lite (MOBIDB_LITE); mobidb-lite (MOBIDB_LITE); mobidb-lite (MOBIDB_LITE); mobidb-lite (MOBIDB_LITE); PTHR13491 (PANTHER); cd14279 (CDD)	no GO terms	no GO terms
Sscle03g023320	LTR/Gypsy transposon	2502	12	0	72.83	2	P:GO:0006259; F:GO:0003674	P:DNA metabolic process; F:molecular_function			IPR000953 (SMART); IPR036397 (G3DSA:3.30.420.GENE3D); IPR001584 (PFAM); G3DSA:3.30.70.270 (GENE3D); G3DSA:3.30.70.270 (GENE3D); G3DSA:2.40.50.40 (GENE3D); IPR000477 (PFAM); IPR023780 (PFAM); mobidb-lite (MOBIDB_LITE); PTHR24559:SF248 (PANTHER); PTHR24559 (PANTHER); IPR001584 (PROSITE_PROFILES); IPR000477 (PROSITE_PROFILES); IPR000953 (PROSITE_PROFILES); IPR000953 (CDD); cd01647 (CDD); cd09274 (CDD); IPR012337 (SUPERFAMILY); SSF56672 (SUPERFAMILY); IPR016197 (SUPERFAMILY)	F:GO:0003676; P:GO:0015074	F:nucleic acid binding; P:DNA integration	LTR/Gypsy
Sscle03g023330	hypothetical protein sscle_03g023330	1338	12	0	85.5	1	F:GO:0043167	F:ion binding			IPR001878 (SMART); IPR036875 (G3DSA:4.10.60.GENE3D); PF13650 (PFAM); IPR021109 (G3DSA:2.40.70.GENE3D); IPR001878 (PFAM); IPR005162 (PFAM); mobidb-lite (MOBIDB_LITE); IPR032567 (PANTHER); PTHR15503:SF22 (PANTHER); IPR001878 (PROSITE_PROFILES); cd00303 (CDD); IPR021109 (SUPERFAMILY); IPR036875 (SUPERFAMILY)	F:GO:0003676; F:GO:0008270	F:nucleic acid binding; F:zinc ion binding
Sscle03g023340	predicted protein	243	12	1.27e-39	64.67						no IPS match	no IPS match	no IPS match
Sscle03g023350	glycoside hydrolase family 51	1602	12	0	88.17	5	P:GO:0044281; P:GO:0005975; P:GO:0034641; F:GO:0016798; P:GO:0044723	P:small molecule metabolic process; P:carbohydrate metabolic process; P:cellular nitrogen compound metabolic process; F:hydrolase activity, acting on glycosyl bonds; P:single-organism carbohydrate metabolic process	EC:3.2.1.55	Non-reducing end alpha-L-arabinofuranosidase	IPR010720 (SMART); G3DSA:3.20.20.80 (GENE3D); G3DSA:2.60.40.1180 (GENE3D); IPR010720 (PFAM); PTHR43576:SF3 (PANTHER); PTHR43576 (PANTHER); SSF51011 (SUPERFAMILY); IPR017853 (SUPERFAMILY)	P:GO:0046373; F:GO:0046556	P:L-arabinose metabolic process; F:alpha-L-arabinofuranosidase activity
Sscle03g023360	MFS sugar transporter	1533	12	0	90.33	2	F:GO:0022857; C:GO:0005575	F:transmembrane transporter activity; C:cellular_component			IPR003663 (PRINTS); IPR003663 (TIGRFAM); G3DSA:1.20.1250.20 (GENE3D); G3DSA:1.20.1250.20 (GENE3D); IPR005828 (PFAM); PTHR23500:SF85 (PANTHER); PTHR23500 (PANTHER); IPR020846 (PROSITE_PROFILES); IPR020846 (CDD); IPR036259 (SUPERFAMILY)	F:GO:0022891; P:GO:0055085; F:GO:0022857; C:GO:0016020; C:GO:0016021	F:substrate-specific transmembrane transporter activity; P:transmembrane transport; F:transmembrane transporter activity; C:membrane; C:integral component of membrane
Sscle03g023370	hypothetical protein SS1G_00926	486	12	6.86e-111	79.83						G3DSA:3.40.1460.10 (GENE3D); mobidb-lite (MOBIDB_LITE); PTHR42093 (PANTHER)	no GO terms	no GO terms
Sscle03g023380	hypothetical protein sscle_03g023380	378	4	7.43e-76	78.25						mobidb-lite (MOBIDB_LITE)	no GO terms	no GO terms
Sscle03g023390	60S ribosomal L3	1179	12	0	96.25	4	F:GO:0003735; P:GO:0042254; C:GO:0005840; P:GO:0006412	F:structural constituent of ribosome; P:ribosome biogenesis; C:ribosome; P:translation			IPR000597 (PFAM); G3DSA:3.30.1430.10 (GENE3D); G3DSA:4.10.960.10 (GENE3D); G3DSA:2.40.30.10 (GENE3D); mobidb-lite (MOBIDB_LITE); PTHR11363 (PANTHER); PTHR11363:SF4 (PANTHER); IPR009000 (SUPERFAMILY)	F:GO:0003735; C:GO:0005840; C:GO:0005622; P:GO:0006412	F:structural constituent of ribosome; C:ribosome; C:intracellular; P:translation
Sscle03g023400	probable KRE6 Glucan synthase subunit	2007	12	0	82.25	2	P:GO:0005975; F:GO:0016798	P:carbohydrate metabolic process; F:hydrolase activity, acting on glycosyl bonds			IPR005629 (PFAM); G3DSA:2.60.120.200 (GENE3D); mobidb-lite (MOBIDB_LITE); PTHR31361:SF14 (PANTHER); IPR005629 (PANTHER); IPR000757 (PROSITE_PROFILES); IPR005629 (CDD); IPR013320 (SUPERFAMILY)	P:GO:0005975; F:GO:0004553	P:carbohydrate metabolic process; F:hydrolase activity, hydrolyzing O-glycosyl compounds
Sscle03g023410	MFS general substrate transporter	1680	12	0	83.42	2	P:GO:0055085; C:GO:0005575	P:transmembrane transport; C:cellular_component			G3DSA:1.20.1250.20 (GENE3D); IPR011701 (PFAM); G3DSA:1.20.1250.20 (GENE3D); PTHR23501:SF145 (PANTHER); PTHR23501 (PANTHER); IPR020846 (PROSITE_PROFILES); IPR020846 (CDD); IPR036259 (SUPERFAMILY)	P:GO:0055085; C:GO:0016021	P:transmembrane transport; C:integral component of membrane
Sscle03g023420	hypothetical protein sscle_03g023420	882	12	0	59.25						IPR032675 (G3DSA:3.80.10.GENE3D)	no GO terms	no GO terms
Sscle03g023430	LINE/Tad1 transposon	2085	12	0	98.58	1	F:GO:0004518	F:nuclease activity	EC:3.1.30; EC:3.1.26; EC:3.1.26.4	Acting on ester bonds; Acting on ester bonds; Ribonuclease H	IPR000477 (PFAM); IPR036397 (G3DSA:3.30.420.GENE3D); IPR002156 (PFAM); G3DSA:3.30.70.270 (GENE3D); PTHR44486 (PANTHER); IPR000477 (PROSITE_PROFILES); IPR002156 (PROSITE_PROFILES); cd09276 (CDD); SSF56672 (SUPERFAMILY); IPR012337 (SUPERFAMILY)	F:GO:0003676; F:GO:0004523	F:nucleic acid binding; F:RNA-DNA hybrid ribonuclease activity	LINE/Tad1
Sscle03g023440	LINE/Tad1 transposon	1836	12	0	98.75	1	F:GO:0004518	F:nuclease activity	EC:3.1.30; EC:3.1.26; EC:3.1.26.4	Acting on ester bonds; Acting on ester bonds; Ribonuclease H	IPR005135 (PFAM); IPR036691 (G3DSA:3.60.10.GENE3D); mobidb-lite (MOBIDB_LITE); PTHR44486 (PANTHER); IPR036691 (SUPERFAMILY)	no GO terms	no GO terms	LINE/Tad1
Sscle03g023450	hypothetical protein sscle_03g023450	981	12	2.11e-170	66.5	1	C:GO:0005575	C:cellular_component			mobidb-lite (MOBIDB_LITE); mobidb-lite (MOBIDB_LITE); mobidb-lite (MOBIDB_LITE); mobidb-lite (MOBIDB_LITE)	no GO terms	no GO terms
Sscle03g023460	RNA polymerase II transcription factor B subunit 5	216	12	4.58e-41	87.58	5	C:GO:0005634; C:GO:0043234; P:GO:0009058; P:GO:0006259; P:GO:0006950	C:nucleus; C:protein complex; P:biosynthetic process; P:DNA metabolic process; P:response to stress			IPR009400 (SMART); IPR009400 (PFAM); IPR035935 (G3DSA:3.30.70.GENE3D); IPR009400 (PANTHER); IPR035935 (SUPERFAMILY)	C:GO:0000439; P:GO:0006355; P:GO:0006289	C:core TFIIH complex; P:regulation of transcription, DNA-templated; P:nucleotide-excision repair
Sscle03g023470	mitochondrial 54S ribosomal 47	756	12	2.73e-168	88.92	5	F:GO:0003735; P:GO:0042254; C:GO:0005840; F:GO:0019843; P:GO:0006412	F:structural constituent of ribosome; P:ribosome biogenesis; C:ribosome; F:rRNA binding; P:translation			IPR000114 (PRINTS); IPR016180 (PFAM); IPR036920 (G3DSA:3.90.1170.GENE3D); IPR000114 (TIGRFAM); mobidb-lite (MOBIDB_LITE); mobidb-lite (MOBIDB_LITE); IPR000114 (PANTHER); PTHR12220:SF13 (PANTHER); IPR016180 (CDD); IPR036920 (SUPERFAMILY)	F:GO:0003735; F:GO:0019843; C:GO:0005840; P:GO:0006412	F:structural constituent of ribosome; F:rRNA binding; C:ribosome; P:translation
Sscle03g023480	related to replication factor C	3189	12	0	86.17	8	F:GO:0016887; F:GO:0003677; F:GO:0043167; C:GO:0043234; C:GO:0005694; P:GO:0009058; P:GO:0006259; P:GO:0006950	F:ATPase activity; F:DNA binding; F:ion binding; C:protein complex; C:chromosome; P:biosynthetic process; P:DNA metabolic process; P:response to stress	EC:3.6.1.3; EC:3.6.1.15	Adenosinetriphosphatase; Nucleoside-triphosphate phosphatase	IPR003593 (SMART); IPR001357 (SMART); IPR013725 (PFAM); IPR012178 (PIRSF); G3DSA:1.20.272.10 (GENE3D); IPR036420 (G3DSA:3.40.50.GENE3D); G3DSA:1.10.8.60 (GENE3D); G3DSA:3.40.50.300 (GENE3D); IPR003959 (PFAM); IPR001357 (PFAM); mobidb-lite (MOBIDB_LITE); mobidb-lite (MOBIDB_LITE); mobidb-lite (MOBIDB_LITE); PTHR23389:SF6 (PANTHER); PTHR23389 (PANTHER); IPR001357 (PROSITE_PROFILES); cd00009 (CDD); IPR001357 (CDD); IPR008921 (SUPERFAMILY); IPR036420 (SUPERFAMILY); IPR027417 (SUPERFAMILY)	F:GO:0005524; P:GO:0006281; F:GO:0003677; F:GO:0003689; P:GO:0006260; C:GO:0005663	F:ATP binding; P:DNA repair; F:DNA binding; F:DNA clamp loader activity; P:DNA replication; C:DNA replication factor C complex
Sscle03g023490	probable potassium channel beta subunit	1041	12	0	89.08						IPR005399 (PRINTS); IPR036812 (G3DSA:3.20.20.GENE3D); IPR023210 (PFAM); PTHR43150:SF6 (PANTHER); PTHR43150 (PANTHER); IPR023210 (CDD); IPR036812 (SUPERFAMILY)	no GO terms	no GO terms
Sscle03g023500	related to hexamer-binding HEXBP	1572	12	0	84.08	1	F:GO:0043167	F:ion binding			IPR001878 (SMART); IPR036875 (G3DSA:4.10.60.GENE3D); IPR025836 (PFAM); IPR001878 (PFAM); IPR036875 (G3DSA:4.10.60.GENE3D); IPR036875 (G3DSA:4.10.60.GENE3D); IPR036875 (G3DSA:4.10.60.GENE3D); mobidb-lite (MOBIDB_LITE); mobidb-lite (MOBIDB_LITE); PTHR23002 (PANTHER); PTHR23002:SF96 (PANTHER); IPR001878 (PROSITE_PROFILES); IPR036875 (SUPERFAMILY); IPR036875 (SUPERFAMILY); IPR036875 (SUPERFAMILY); IPR036875 (SUPERFAMILY); IPR036875 (SUPERFAMILY)	F:GO:0003676; F:GO:0008270	F:nucleic acid binding; F:zinc ion binding
Sscle03g023510	enoyl- hydratase isomerase family	852	12	0	89.83	2	P:GO:0008150; F:GO:0003674	P:biological_process; F:molecular_function			IPR001753 (PFAM); G3DSA:3.90.226.10 (GENE3D); IPR014748 (G3DSA:1.10.12.GENE3D); PTHR43149 (PANTHER); cd06558 (CDD); IPR029045 (SUPERFAMILY)	F:GO:0003824; P:GO:0008152	F:catalytic activity; P:metabolic process
Sscle03g023520	related to isochorismatase family family	2829	12	0	78.67	1	F:GO:0016491	F:oxidoreductase activity			IPR036380 (G3DSA:3.40.50.GENE3D); IPR000868 (PFAM); IPR027450 (PFAM); G3DSA:1.20.1050.10 (GENE3D); IPR037151 (G3DSA:2.60.120.GENE3D); mobidb-lite (MOBIDB_LITE); mobidb-lite (MOBIDB_LITE); mobidb-lite (MOBIDB_LITE); PTHR11080:SF33 (PANTHER); PTHR11080 (PANTHER); IPR004045 (PROSITE_PROFILES); IPR005123 (PROSITE_PROFILES); IPR010987 (PROSITE_PROFILES); cd00431 (CDD); cd00299 (CDD); SSF51197 (SUPERFAMILY); IPR036380 (SUPERFAMILY); IPR036282 (SUPERFAMILY)	F:GO:0005515; F:GO:0003824; F:GO:0016491; P:GO:0008152; P:GO:0055114	F:protein binding; F:catalytic activity; F:oxidoreductase activity; P:metabolic process; P:oxidation-reduction process
Sscle03g023530	hypothetical protein SS1G_00904	282	12	2.8e-49	65.75	2	C:GO:0005739; C:GO:0043234	C:mitochondrion; C:protein complex			IPR024645 (PFAM); mobidb-lite (MOBIDB_LITE)	C:GO:0042720	C:mitochondrial inner membrane peptidase complex
Sscle03g023540	hypothetical protein sscle_03g023540	774	12	6.14e-141	65.83						no IPS match	no IPS match	no IPS match
Sscle03g023550	cytochrome c oxidase family	186	12	1.18e-35	94.25	7	P:GO:0044281; P:GO:0006091; F:GO:0022857; F:GO:0016491; C:GO:0005739; P:GO:0034641; C:GO:0043234	P:small molecule metabolic process; P:generation of precursor metabolites and energy; F:transmembrane transporter activity; F:oxidoreductase activity; C:mitochondrion; P:cellular nitrogen compound metabolic process; C:protein complex	EC:1.9.3.1	Cytochrome-c oxidase	IPR014368 (PIRSF); PTHR28264 (PANTHER)	C:GO:0005746; F:GO:0004129; P:GO:0022904; P:GO:0055114	C:mitochondrial respiratory chain; F:cytochrome-c oxidase activity; P:respiratory electron transport chain; P:oxidation-reduction process
Sscle03g023560	bromodomain associated	1005	12	0	70.5						G3DSA:1.10.20.10 (GENE3D); IPR019473 (PFAM); IPR006565 (PFAM); mobidb-lite (MOBIDB_LITE); mobidb-lite (MOBIDB_LITE); mobidb-lite (MOBIDB_LITE); PTHR12321 (PANTHER); PTHR12321:SF102 (PANTHER); IPR019473 (CDD)	no GO terms	no GO terms
Sscle03g023570	probable DNA-dependent ATPase MGS1	1686	12	0	87.75	5	F:GO:0003677; F:GO:0043167; P:GO:0009058; P:GO:0006259; P:GO:0006950	F:DNA binding; F:ion binding; P:biosynthetic process; P:DNA metabolic process; P:response to stress			IPR006642 (SMART); IPR003593 (SMART); IPR021886 (PFAM); IPR032423 (PFAM); G3DSA:1.20.272.10 (GENE3D); IPR003959 (PFAM); G3DSA:3.40.50.300 (GENE3D); G3DSA:1.10.8.60 (GENE3D); G3DSA:1.10.3710.10 (GENE3D); mobidb-lite (MOBIDB_LITE); PTHR13779 (PANTHER); PTHR13779:SF7 (PANTHER); cd00009 (CDD); IPR027417 (SUPERFAMILY); IPR008921 (SUPERFAMILY)	P:GO:0006281; F:GO:0003677; F:GO:0005524; P:GO:0006260	P:DNA repair; F:DNA binding; F:ATP binding; P:DNA replication
Sscle03g023580	guanine nucleotide-binding subunit beta	951	12	0	98.42	1	F:GO:0003674	F:molecular_function			IPR020472 (PRINTS); IPR001680 (SMART); G3DSA:1.10.10.670 (GENE3D); G3DSA:2.40.50.140 (GENE3D); IPR001680 (PFAM); G3DSA:2.80.10.50 (GENE3D); IPR015943 (G3DSA:2.130.10.GENE3D); IPR015943 (G3DSA:2.130.10.GENE3D); PTHR19868:SF0 (PANTHER); PTHR19868 (PANTHER); IPR001680 (PROSITE_PROFILES); IPR017986 (PROSITE_PROFILES); cd00200 (CDD); IPR036322 (SUPERFAMILY)	F:GO:0005515	F:protein binding
Sscle03g023590	hypothetical protein SS1G_00899	609	12	1.45e-141	71.67						mobidb-lite (MOBIDB_LITE)	no GO terms	no GO terms
Sscle03g023600	tubulin gamma chain	270	12	8.92e-55	80.83	7	C:GO:0005815; P:GO:0007010; C:GO:0005737; P:GO:0006461; F:GO:0003924; F:GO:0043167; C:GO:0043234	C:microtubule organizing center; P:cytoskeleton organization; C:cytoplasm; P:protein complex assembly; F:GTPase activity; F:ion binding; C:protein complex	EC:3.6.1.15	Nucleoside-triphosphate phosphatase	mobidb-lite (MOBIDB_LITE)	no GO terms	no GO terms
Sscle03g023610	tubulin gamma chain	1392	12	0	98.08	6	C:GO:0005815; P:GO:0007010; C:GO:0005737; P:GO:0006461; F:GO:0003924; C:GO:0043234	C:microtubule organizing center; P:cytoskeleton organization; C:cytoplasm; P:protein complex assembly; F:GTPase activity; C:protein complex	EC:3.6.1.15	Nucleoside-triphosphate phosphatase	IPR000217 (PRINTS); IPR002454 (PRINTS); IPR003008 (SMART); IPR018316 (SMART); G3DSA:1.10.287.600 (GENE3D); IPR003008 (PFAM); IPR018316 (PFAM); IPR036525 (G3DSA:3.40.50.GENE3D); IPR037103 (G3DSA:3.30.1330.GENE3D); mobidb-lite (MOBIDB_LITE); PTHR11588:SF7 (PANTHER); IPR000217 (PANTHER); IPR002454 (CDD); IPR036525 (SUPERFAMILY); IPR008280 (SUPERFAMILY)	F:GO:0003924; P:GO:0007020; C:GO:0000930; P:GO:0031122; C:GO:0005874; P:GO:0007017	F:GTPase activity; P:microtubule nucleation; C:gamma-tubulin complex; P:cytoplasmic microtubule organization; C:microtubule; P:microtubule-based process
Sscle03g023620	nuclear pore complex subunit nup85	3252	12	0	79.75	7	C:GO:0005635; P:GO:0006913; P:GO:0006605; F:GO:0005198; C:GO:0043234; P:GO:0034641; P:GO:0009058	C:nuclear envelope; P:nucleocytoplasmic transport; P:protein targeting; F:structural molecule activity; C:protein complex; P:cellular nitrogen compound metabolic process; P:biosynthetic process			IPR011502 (PFAM); mobidb-lite (MOBIDB_LITE); mobidb-lite (MOBIDB_LITE); IPR011502 (PANTHER)	no GO terms	no GO terms
Sscle03g023630	mitochondrial carrier	1014	12	0	91.83	2	P:GO:0055085; C:GO:0005575	P:transmembrane transport; C:cellular_component			IPR023395 (G3DSA:1.50.40.GENE3D); IPR018108 (PFAM); PTHR24089:SF425 (PANTHER); PTHR24089 (PANTHER); IPR018108 (PROSITE_PROFILES); IPR023395 (SUPERFAMILY)	no GO terms	no GO terms
Sscle03g023640	glycosyl transferase family	951	12	0	89.5	1	F:GO:0016757	F:transferase activity, transferring glycosyl groups			IPR002495 (PFAM); IPR029044 (G3DSA:3.90.550.GENE3D); PTHR11183:SF3 (PANTHER); PTHR11183 (PANTHER); cd02537 (CDD); IPR029044 (SUPERFAMILY)	F:GO:0016757	F:transferase activity, transferring glycosyl groups
Sscle03g023650	glycoside hydrolase family 6	1368	12	0	84.67	4	P:GO:0005975; P:GO:0009056; C:GO:0005576; F:GO:0016798	P:carbohydrate metabolic process; P:catabolic process; C:extracellular region; F:hydrolase activity, acting on glycosyl bonds			IPR016288 (PRINTS); IPR000254 (SMART); IPR000254 (PFAM); IPR036434 (G3DSA:3.20.20.GENE3D); IPR016288 (PIRSF); IPR016288 (PFAM); mobidb-lite (MOBIDB_LITE); PTHR34876:SF9 (PANTHER); IPR016288 (PANTHER); IPR000254 (PRODOM); IPR000254 (PROSITE_PROFILES); IPR036434 (SUPERFAMILY); IPR035971 (SUPERFAMILY)	P:GO:0005975; F:GO:0004553; C:GO:0005576; P:GO:0030245; F:GO:0030248	P:carbohydrate metabolic process; F:hydrolase activity, hydrolyzing O-glycosyl compounds; C:extracellular region; P:cellulose catabolic process; F:cellulose binding
Sscle03g023660	endoglucanase II	1242	12	0	80.33	3	P:GO:0005975; C:GO:0005576; F:GO:0016798	P:carbohydrate metabolic process; C:extracellular region; F:hydrolase activity, acting on glycosyl bonds			IPR000254 (SMART); IPR001547 (PFAM); G3DSA:3.20.20.80 (GENE3D); IPR000254 (PFAM); mobidb-lite (MOBIDB_LITE); PTHR34142:SF5 (PANTHER); PTHR34142 (PANTHER); IPR000254 (PRODOM); IPR000254 (PROSITE_PROFILES); IPR017853 (SUPERFAMILY); IPR035971 (SUPERFAMILY)	P:GO:0005975; C:GO:0005576; F:GO:0004553; F:GO:0030248	P:carbohydrate metabolic process; C:extracellular region; F:hydrolase activity, hydrolyzing O-glycosyl compounds; F:cellulose binding
Sscle03g023670	uracil permease	1977	12	0	87.42	3	P:GO:0055085; C:GO:0005575; F:GO:0003674	P:transmembrane transport; C:cellular_component; F:molecular_function			IPR001248 (PFAM); IPR012681 (TIGRFAM); mobidb-lite (MOBIDB_LITE); mobidb-lite (MOBIDB_LITE); PTHR30618:SF2 (PANTHER); PTHR30618 (PANTHER); cd11482 (CDD)	P:GO:0055085; C:GO:0016020; P:GO:0006810; F:GO:0005215	P:transmembrane transport; C:membrane; P:transport; F:transporter activity
Sscle03g023680	related to DUF159 domain	1263	12	0	84.42						IPR003738 (PFAM); IPR036590 (G3DSA:3.90.1680.GENE3D); mobidb-lite (MOBIDB_LITE); mobidb-lite (MOBIDB_LITE); IPR003738 (PANTHER); IPR036590 (SUPERFAMILY)	no GO terms	no GO terms
Sscle03g023690	related to TGL2-triacylglycerol lipase	1134	12	0	85.83						IPR007751 (PFAM); IPR029058 (G3DSA:3.40.50.GENE3D); IPR029058 (G3DSA:3.40.50.GENE3D); PTHR11440 (PANTHER); PTHR11440:SF73 (PANTHER); IPR029058 (SUPERFAMILY)	no GO terms	no GO terms
Sscle03g023700	vacuolar atpase	351	12	4.92e-53	93.25	3	F:GO:0022857; C:GO:0043234; C:GO:0005773	F:transmembrane transporter activity; C:protein complex; C:vacuole			IPR005124 (TIGRFAM); IPR005124 (PFAM); mobidb-lite (MOBIDB_LITE); PTHR12713:SF11 (PANTHER); IPR005124 (PANTHER)	P:GO:0015992; C:GO:0016471; F:GO:0016820	P:proton transport; C:vacuolar proton-transporting V-type ATPase complex; F:hydrolase activity, acting on acid anhydrides, catalyzing transmembrane movement of substances
Sscle03g023710	cytochrome c oxidase assembly	234	12	2.3e-47	90.25						IPR031568 (PFAM); IPR031568 (PANTHER)	no GO terms	no GO terms
Sscle03g023720	dna-directed rna polymerase ii subunit rpb2	3783	12	0	95.83	6	P:GO:0044281; F:GO:0003677; F:GO:0016779; P:GO:0034641; P:GO:0009058; C:GO:0005730	P:small molecule metabolic process; F:DNA binding; F:nucleotidyltransferase activity; P:cellular nitrogen compound metabolic process; P:biosynthetic process; C:nucleolus	EC:2.7.7.6	DNA-directed RNA polymerase	IPR007645 (PFAM); IPR007120 (PFAM); IPR007641 (PFAM); G3DSA:3.90.1100.10 (GENE3D); IPR007646 (PFAM); IPR037033 (G3DSA:2.40.270.GENE3D); IPR007644 (PFAM); G3DSA:3.90.1800.10 (GENE3D); IPR007647 (PFAM); IPR007642 (PFAM); IPR015712 (PANTHER); PTHR20856:SF7 (PANTHER); IPR015712 (CDD); SSF64484 (SUPERFAMILY)	F:GO:0003677; F:GO:0003899; F:GO:0032549; P:GO:0006351	F:DNA binding; F:DNA-directed 5'-3' RNA polymerase activity; F:ribonucleoside binding; P:transcription, DNA-templated
Sscle03g023730	alcohol dehydrogenase	1200	12	0	87.58	2	P:GO:0008150; P:GO:0044699	P:biological_process; P:single-organism process			IPR013154 (PFAM); G3DSA:3.90.180.10 (GENE3D); IPR013149 (PFAM); G3DSA:3.40.50.720 (GENE3D); G3DSA:3.40.50.20 (GENE3D); PTHR42683:SF9 (PANTHER); PTHR42683 (PANTHER); cd05283 (CDD); IPR011032 (SUPERFAMILY); IPR036291 (SUPERFAMILY)	P:GO:0055114	P:oxidation-reduction process
Sscle03g023740	an1-type zinc finger	510	12	1.45e-79	86.33	1	F:GO:0043167	F:ion binding			IPR000626 (SMART); IPR000058 (SMART); G3DSA:3.10.20.90 (GENE3D); IPR000626 (PFAM); IPR000058 (PFAM); IPR035896 (G3DSA:4.10.1110.GENE3D); PTHR14677 (PANTHER); PTHR14677:SF25 (PANTHER); IPR000626 (PROSITE_PROFILES); IPR029071 (SUPERFAMILY); IPR035896 (SUPERFAMILY)	F:GO:0008270; F:GO:0005515	F:zinc ion binding; F:protein binding
Sscle03g023750	probable Autophagy-related 2	6519	12	0	82.67	1	P:GO:0006914	P:autophagy			IPR026885 (PFAM); IPR015412 (PFAM); mobidb-lite (MOBIDB_LITE); mobidb-lite (MOBIDB_LITE); mobidb-lite (MOBIDB_LITE); mobidb-lite (MOBIDB_LITE); mobidb-lite (MOBIDB_LITE); mobidb-lite (MOBIDB_LITE); mobidb-lite (MOBIDB_LITE); mobidb-lite (MOBIDB_LITE); IPR026886 (PTHR13190:PANTHER); IPR026849 (PANTHER)	P:GO:0006914; P:GO:0030242	P:autophagy; P:pexophagy
Sscle03g023760	adenosine deaminase family	1794	12	0	90.25	1	F:GO:0003674	F:molecular_function			G3DSA:3.20.20.140 (GENE3D); IPR001365 (PFAM); PTHR11409:SF39 (PANTHER); PTHR11409 (PANTHER); IPR032466 (SUPERFAMILY)	F:GO:0019239	F:deaminase activity
Sscle03g023770	acyl- dehydrogenase	1539	12	0	93.83	2	F:GO:0016491; F:GO:0043167	F:oxidoreductase activity; F:ion binding			IPR001199 (SMART); G3DSA:2.40.110.10 (GENE3D); G3DSA:1.20.140.10 (GENE3D); IPR013786 (PFAM); IPR037069 (G3DSA:1.10.540.GENE3D); IPR036400 (G3DSA:3.10.120.GENE3D); IPR006091 (PFAM); IPR001199 (PFAM); IPR009075 (PFAM); PTHR43604 (PANTHER); PTHR43604:SF3 (PANTHER); IPR001199 (PROSITE_PROFILES); IPR036400 (SUPERFAMILY); IPR009100 (SUPERFAMILY); IPR036250 (SUPERFAMILY)	F:GO:0016627; F:GO:0050660; P:GO:0008152; P:GO:0055114	F:oxidoreductase activity, acting on the CH-CH group of donors; F:flavin adenine dinucleotide binding; P:metabolic process; P:oxidation-reduction process
Sscle03g023780	lipase 4	1635	12	0	74	1	F:GO:0003674	F:molecular_function	EC:3.1.1.1	Carboxylesterase	IPR029058 (G3DSA:3.40.50.GENE3D); IPR002018 (PFAM); PTHR11559 (PANTHER); PTHR11559:SF162 (PANTHER); IPR029058 (SUPERFAMILY)	no GO terms	no GO terms
Sscle03g023790	probable PEX29 Peroxisomal integral membrane involved in regulation of peroxisome size and number	1524	12	0	83.75	2	C:GO:0005777; P:GO:0008150	C:peroxisome; P:biological_process			IPR010482 (PFAM); mobidb-lite (MOBIDB_LITE); PTHR28304:SF2 (PANTHER); PTHR28304 (PANTHER)	no GO terms	no GO terms
Sscle03g023800	related to dual specificity kinase pom1	4215	12	0	81.5	3	F:GO:0043167; P:GO:0006464; F:GO:0016301	F:ion binding; P:cellular protein modification process; F:kinase activity			IPR000719 (SMART); IPR000719 (PFAM); G3DSA:1.10.510.10 (GENE3D); G3DSA:3.30.200.20 (GENE3D); mobidb-lite (MOBIDB_LITE); mobidb-lite (MOBIDB_LITE); mobidb-lite (MOBIDB_LITE); PTHR24058 (PANTHER); PTHR24058:SF22 (PANTHER); IPR000719 (PROSITE_PROFILES); cd14210 (CDD); IPR011009 (SUPERFAMILY)	F:GO:0005524; F:GO:0004672; P:GO:0006468	F:ATP binding; F:protein kinase activity; P:protein phosphorylation
Sscle03g023810	hypothetical protein sscle_03g023810	693	12	1.86e-70	86.5						mobidb-lite (MOBIDB_LITE); PS51257 (PROSITE_PROFILES)	no GO terms	no GO terms
Sscle03g023820	dsba oxidoreductase	693	12	7.25e-169	86.33	1	F:GO:0016491	F:oxidoreductase activity			IPR001853 (PFAM); G3DSA:3.40.30.10 (GENE3D); PTHR13887 (PANTHER); PTHR13887:SF34 (PANTHER); cd03024 (CDD); IPR036249 (SUPERFAMILY)	F:GO:0015035	F:protein disulfide oxidoreductase activity
Sscle03g023830	hypothetical protein sscle_03g023830	1311	3	0	82.33						mobidb-lite (MOBIDB_LITE); mobidb-lite (MOBIDB_LITE); mobidb-lite (MOBIDB_LITE); mobidb-lite (MOBIDB_LITE); mobidb-lite (MOBIDB_LITE)	no GO terms	no GO terms
Sscle03g023840	predicted protein	249	12	7.66e-51	74.5	1	C:GO:0005575	C:cellular_component			no IPS match	no IPS match	no IPS match
Sscle03g023850	related to DNA repair NTG1	1314	12	0	82	7	C:GO:0005634; F:GO:0003677; F:GO:0004518; F:GO:0016829; P:GO:0006259; P:GO:0006950; F:GO:0016798	C:nucleus; F:DNA binding; F:nuclease activity; F:lyase activity; P:DNA metabolic process; P:response to stress; F:hydrolase activity, acting on glycosyl bonds	EC:4.2.99.18	DNA-(apurinic or apyrimidinic site) lyase	IPR003265 (SMART); IPR003265 (PFAM); IPR023170 (G3DSA:1.10.1670.GENE3D); IPR000445 (PFAM); G3DSA:1.10.340.30 (GENE3D); mobidb-lite (MOBIDB_LITE); mobidb-lite (MOBIDB_LITE); mobidb-lite (MOBIDB_LITE); PTHR43286 (PANTHER); IPR030841 (HAMAP); IPR003265 (CDD); IPR011257 (SUPERFAMILY)	F:GO:0003677; C:GO:0005634; P:GO:0006281; P:GO:0006284; P:GO:0006285; F:GO:0003824; F:GO:0003906; F:GO:0019104	F:DNA binding; C:nucleus; P:DNA repair; P:base-excision repair; P:base-excision repair, AP site formation; F:catalytic activity; F:DNA-(apurinic or apyrimidinic site) lyase activity; F:DNA N-glycosylase activity
Sscle03g023860	flavin containing amine oxidoreductase	1581	12	0	79	1	F:GO:0016491	F:oxidoreductase activity			PR00419 (PRINTS); IPR002937 (PFAM); IPR036188 (G3DSA:3.50.50.GENE3D); G3DSA:3.90.660.10 (GENE3D); IPR036188 (G3DSA:3.50.50.GENE3D); PTHR10742 (PANTHER); PTHR10742:SF347 (PANTHER); SSF54373 (SUPERFAMILY); IPR036188 (SUPERFAMILY)	F:GO:0016491; P:GO:0055114	F:oxidoreductase activity; P:oxidation-reduction process
Sscle03g023870	hypothetical protein sscle_03g023870	2616	12	0	80.75						G3DSA:1.20.5.340 (GENE3D); mobidb-lite (MOBIDB_LITE); mobidb-lite (MOBIDB_LITE); mobidb-lite (MOBIDB_LITE); mobidb-lite (MOBIDB_LITE); mobidb-lite (MOBIDB_LITE); mobidb-lite (MOBIDB_LITE)	no GO terms	no GO terms
Sscle03g023880	probable general amino acid permease	1722	12	0	90.17	2	F:GO:0022857; C:GO:0005575	F:transmembrane transporter activity; C:cellular_component			IPR004841 (PFAM); IPR002293 (PIRSF); mobidb-lite (MOBIDB_LITE); PTHR43341:SF22 (PANTHER); PTHR43341 (PANTHER)	P:GO:0055085; C:GO:0016020; F:GO:0015171; P:GO:0006810; P:GO:0003333	P:transmembrane transport; C:membrane; F:amino acid transmembrane transporter activity; P:transport; P:amino acid transmembrane transport
Sscle03g023890	cysteine ase	2988	12	0	87.92	2	F:GO:0008233; C:GO:0005622	F:peptidase activity; C:intracellular	EC:3.4.22	Acting on peptide bonds (peptidases)	IPR022684 (PRINTS); IPR001300 (SMART); G3DSA:3.90.70.10 (GENE3D); IPR001300 (PFAM); mobidb-lite (MOBIDB_LITE); mobidb-lite (MOBIDB_LITE); mobidb-lite (MOBIDB_LITE); mobidb-lite (MOBIDB_LITE); mobidb-lite (MOBIDB_LITE); PTHR10183 (PANTHER); PTHR10183:SF294 (PANTHER); IPR001300 (PROSITE_PROFILES); IPR001300 (CDD); SSF54001 (SUPERFAMILY)	P:GO:0006508; F:GO:0004198; C:GO:0005622	P:proteolysis; F:calcium-dependent cysteine-type endopeptidase activity; C:intracellular
Sscle03g023900	probable agmatinase	1233	12	0	83.83	1	F:GO:0043167	F:ion binding			IPR006035 (PRINTS); IPR006035 (PIRSF); IPR006035 (PFAM); IPR023696 (G3DSA:3.40.800.GENE3D); IPR006035 (PANTHER); PTHR11358:SF30 (PANTHER); IPR006035 (PROSITE_PROFILES); cd11592 (CDD); IPR023696 (SUPERFAMILY)	F:GO:0046872	F:metal ion binding
Sscle03g023910	probable rhodocoxin reductase	1761	12	0	88.08	2	F:GO:0016491; F:GO:0043167	F:oxidoreductase activity; F:ion binding			PR00411 (PRINTS); PR00368 (PRINTS); IPR028202 (PFAM); IPR036188 (G3DSA:3.50.50.GENE3D); IPR016156 (G3DSA:3.30.390.GENE3D); IPR036188 (G3DSA:3.50.50.GENE3D); IPR036922 (G3DSA:2.102.10.GENE3D); IPR017941 (PFAM); IPR036188 (G3DSA:3.50.50.GENE3D); IPR023753 (PFAM); PTHR43557:SF2 (PANTHER); PTHR43557 (PANTHER); IPR017941 (PROSITE_PROFILES); cd03478 (CDD); IPR016156 (SUPERFAMILY); IPR036188 (SUPERFAMILY); IPR036922 (SUPERFAMILY)	F:GO:0016491; F:GO:0050660; P:GO:0055114; F:GO:0051537	F:oxidoreductase activity; F:flavin adenine dinucleotide binding; P:oxidation-reduction process; F:2 iron, 2 sulfur cluster binding
Sscle03g023920	hypothetical protein SS1G_00859	1482	12	0	66.92	1	C:GO:0005575	C:cellular_component			PTHR35043 (PANTHER)	no GO terms	no GO terms
Sscle03g023930	indoleamine 2,3-dioxygenase gamma type	1431	12	0	88.5	5	P:GO:0009056; F:GO:0043167; P:GO:0006520; P:GO:0034641; P:GO:0044712	P:catabolic process; F:ion binding; P:cellular amino acid metabolic process; P:cellular nitrogen compound metabolic process; P:single-organism catabolic process			IPR000898 (PFAM); IPR000898 (PANTHER); PTHR28657:SF3 (PANTHER); IPR037217 (SUPERFAMILY)	F:GO:0046872; P:GO:0019441; F:GO:0020037	F:metal ion binding; P:tryptophan catabolic process to kynurenine; F:heme binding
Sscle03g023940	predicted protein	153	1	8.47e-27	100						no IPS match	no IPS match	no IPS match
Sscle03g023950	Digeranylgeranylglyceryl phosphate synthase	966	12	0	64.67	2	C:GO:0005575; F:GO:0016765	C:cellular_component; F:transferase activity, transferring alkyl or aryl (other than methyl) groups			IPR000537 (PFAM); PTHR11048:SF17 (PANTHER); PTHR11048 (PANTHER); cd13965 (CDD)	C:GO:0016021; F:GO:0016765	C:integral component of membrane; F:transferase activity, transferring alkyl or aryl (other than methyl) groups
Sscle03g023960	integral membrane	1110	12	0	66	1	C:GO:0005575	C:cellular_component			PTHR33048 (PANTHER); PTHR33048:SF14 (PANTHER)	no GO terms	no GO terms
Sscle03g023970	related to gibberellin 20-oxidase	1116	12	0	74.5	1	F:GO:0016491	F:oxidoreductase activity			IPR027443 (G3DSA:2.60.120.GENE3D); IPR026992 (PFAM); IPR005123 (PFAM); PTHR10209 (PANTHER); PTHR10209:SF357 (PANTHER); IPR005123 (PROSITE_PROFILES); SSF51197 (SUPERFAMILY)	F:GO:0016491; P:GO:0055114	F:oxidoreductase activity; P:oxidation-reduction process
Sscle03g023980	MFS general substrate transporter	261	12	6.81e-53	72.67	3	P:GO:0055085; C:GO:0005575; F:GO:0003674	P:transmembrane transport; C:cellular_component; F:molecular_function			no IPS match	no IPS match	no IPS match
Sscle03g023990	Endothelin-converting enzyme 2	705	12	1.14e-171	76	1	F:GO:0008168	F:methyltransferase activity			IPR013216 (PFAM); G3DSA:3.40.50.150 (GENE3D); PTHR12176:SF16 (PANTHER); PTHR12176 (PANTHER); cd02440 (CDD); IPR029063 (SUPERFAMILY)	P:GO:0008152; F:GO:0008168	P:metabolic process; F:methyltransferase activity
Sscle03g024000	hypersensitive response-inducing	459	12	5.87e-108	74.92						no IPS match	no IPS match	no IPS match
Sscle03g024010	transcription factor C2H2	1260	12	0	68.42	1	C:GO:0005575	C:cellular_component			IPR021157 (G3DSA:1.20.5.GENE3D); mobidb-lite (MOBIDB_LITE)	no GO terms	no GO terms
Sscle03g024020	40S ribosomal S5	642	12	1.78e-152	98.5	4	F:GO:0003735; P:GO:0042254; C:GO:0005840; P:GO:0006412	F:structural constituent of ribosome; P:ribosome biogenesis; C:ribosome; P:translation			IPR036823 (G3DSA:1.10.455.GENE3D); IPR000235 (PIRSF); IPR005716 (TIGRFAM); IPR023798 (PFAM); IPR000235 (PANTHER); PTHR11205:SF31 (PANTHER); IPR005716 (CDD); IPR036823 (SUPERFAMILY)	F:GO:0003735; C:GO:0015935; P:GO:0006412	F:structural constituent of ribosome; C:small ribosomal subunit; P:translation
Sscle03g024030	SDA1 domain-containing	2250	12	0	89.42	3	P:GO:0006913; P:GO:0007010; P:GO:0042254	P:nucleocytoplasmic transport; P:cytoskeleton organization; P:ribosome biogenesis			IPR007949 (PFAM); IPR012977 (PFAM); mobidb-lite (MOBIDB_LITE); mobidb-lite (MOBIDB_LITE); mobidb-lite (MOBIDB_LITE); IPR027312 (PANTHER)	P:GO:0000055; P:GO:0042273; P:GO:0030036	P:ribosomal large subunit export from nucleus; P:ribosomal large subunit biogenesis; P:actin cytoskeleton organization
Sscle03g024040	DNA/hAT-Ac transposon	3009	12	0	78.67	1	F:GO:0003674	F:molecular_function			PF13374 (PFAM); IPR036388 (G3DSA:1.10.10.GENE3D); IPR011990 (G3DSA:1.25.40.GENE3D); PF13424 (PFAM); G3DSA:3.40.50.300 (GENE3D); PTHR19959:SF205 (PANTHER); PTHR19959 (PANTHER); IPR011990 (SUPERFAMILY); IPR011990 (SUPERFAMILY); IPR027417 (SUPERFAMILY); IPR011990 (SUPERFAMILY)	F:GO:0005515	F:protein binding	DNA/hAT-Ac
Sscle03g024050	hypothetical protein sscle_03g024050	543	3	1.14e-61	79	2	C:GO:0016020; C:GO:0016021	C:membrane; C:integral component of membrane			IPR021157 (G3DSA:1.20.5.GENE3D); mobidb-lite (MOBIDB_LITE); mobidb-lite (MOBIDB_LITE)	no GO terms	no GO terms
Sscle03g024060	alcohol oxidase	2001	12	0	96	2	F:GO:0016491; F:GO:0043167	F:oxidoreductase activity; F:ion binding			IPR036188 (G3DSA:3.50.50.GENE3D); IPR012132 (PIRSF); G3DSA:4.10.450.10 (GENE3D); IPR000172 (PFAM); IPR007867 (PFAM); G3DSA:3.30.560.10 (GENE3D); PTHR11552 (PANTHER); PTHR11552:SF119 (PANTHER); IPR036188 (SUPERFAMILY); SSF54373 (SUPERFAMILY)	F:GO:0016614; F:GO:0050660; P:GO:0055114	F:oxidoreductase activity, acting on CH-OH group of donors; F:flavin adenine dinucleotide binding; P:oxidation-reduction process
Sscle03g024070	oxidoreductase -	312	12	4.51e-51	77.67						IPR008030 (PFAM); G3DSA:3.40.50.720 (GENE3D); PTHR14194:SF98 (PANTHER); PTHR14194 (PANTHER); IPR036291 (SUPERFAMILY)	no GO terms	no GO terms
Sscle03g024080	nmrA-like family	480	12	1.07e-112	78.92						G3DSA:3.40.50.720 (GENE3D); PTHR14194:SF98 (PANTHER); PTHR14194 (PANTHER); IPR036291 (SUPERFAMILY)	no GO terms	no GO terms
Sscle03g024090	MFS multidrug transporter	447	12	8.47e-102	77.25	2	P:GO:0055085; C:GO:0005575	P:transmembrane transport; C:cellular_component			mobidb-lite (MOBIDB_LITE)	no GO terms	no GO terms
Sscle03g024100	methyltransferase domain-containing	357	12	5.46e-78	76.92	1	F:GO:0008168	F:methyltransferase activity			G3DSA:3.40.50.150 (GENE3D); IPR001077 (PFAM); cd02440 (CDD); IPR029063 (SUPERFAMILY)	F:GO:0008171	F:O-methyltransferase activity
Sscle03g024110	methyltransferase domain-containing	492	12	9.07e-117	78.5	1	F:GO:0008168	F:methyltransferase activity			no IPS match	no IPS match	no IPS match
Sscle03g024120	15-hydroxyprostaglandin dehydrogenase (nad(+))	1461	12	0	79.5	5	P:GO:0009056; F:GO:0043167; P:GO:0006520; P:GO:0034641; P:GO:0044712	P:catabolic process; F:ion binding; P:cellular amino acid metabolic process; P:cellular nitrogen compound metabolic process; P:single-organism catabolic process			IPR037217 (SUPERFAMILY)	F:GO:0046872; P:GO:0019441; F:GO:0020037	F:metal ion binding; P:tryptophan catabolic process to kynurenine; F:heme binding
Sscle03g024130	DNA/TcMar-Fot1 transposon	576	12	1.42e-136	95.67	2	F:GO:0003677; F:GO:0043167	F:DNA binding; F:ion binding			PTHR19303 (PANTHER)	no GO terms	no GO terms	DNA/TcMar-Fot1
Sscle03g024140	DNA/TcMar-Fot1 transposon	648	12	9.18e-158	78.17	1	F:GO:0003677	F:DNA binding			IPR006600 (SMART); IPR006600 (PFAM); IPR007889 (PFAM); PTHR19303 (PANTHER); IPR006600 (PROSITE_PROFILES); IPR009057 (SUPERFAMILY)	F:GO:0003677	F:DNA binding	DNA/TcMar-Fot1
Sscle03g024150	related to bZIP transcription factor	1761	12	0	75.92	5	F:GO:0003700; P:GO:0034641; P:GO:0009058; C:GO:0043234; C:GO:0005622	F:transcription factor activity, sequence-specific DNA binding; P:cellular nitrogen compound metabolic process; P:biosynthetic process; C:protein complex; C:intracellular			IPR004827 (SMART); IPR004827 (PFAM); G3DSA:1.20.5.170 (GENE3D); mobidb-lite (MOBIDB_LITE); mobidb-lite (MOBIDB_LITE); mobidb-lite (MOBIDB_LITE); mobidb-lite (MOBIDB_LITE); PTHR22952 (PANTHER); PTHR22952:SF344 (PANTHER); IPR004827 (PROSITE_PROFILES); cd14810 (CDD); SSF57959 (SUPERFAMILY)	F:GO:0003700; P:GO:0006355	F:transcription factor activity, sequence-specific DNA binding; P:regulation of transcription, DNA-templated
Sscle03g024160	cytochrome b5-like heme steroid binding domain-containing	828	12	0	81.25	2	C:GO:0005623; F:GO:0003674	C:cell; F:molecular_function			IPR001199 (SMART); IPR036400 (G3DSA:3.10.120.GENE3D); IPR001199 (PFAM); mobidb-lite (MOBIDB_LITE); PTHR10281 (PANTHER); PTHR10281:SF4 (PANTHER); IPR036400 (SUPERFAMILY)	no GO terms	no GO terms
Sscle03g024170	40S ribosomal S25	294	12	1.7e-47	91.25	1	C:GO:0005840	C:ribosome			IPR004977 (PFAM); IPR036388 (G3DSA:1.10.10.GENE3D); mobidb-lite (MOBIDB_LITE); PTHR12850:SF5 (PANTHER); IPR004977 (PANTHER); IPR004977 (PRODOM)	no GO terms	no GO terms
Sscle03g024180	P-loop containing nucleoside triphosphate hydrolase	3849	12	0	69.83	1	F:GO:0043167	F:ion binding			IPR003593 (SMART); G3DSA:3.40.50.300 (GENE3D); IPR003959 (PFAM); mobidb-lite (MOBIDB_LITE); mobidb-lite (MOBIDB_LITE); mobidb-lite (MOBIDB_LITE); mobidb-lite (MOBIDB_LITE); mobidb-lite (MOBIDB_LITE); mobidb-lite (MOBIDB_LITE); PTHR23389:SF19 (PANTHER); PTHR23389 (PANTHER); IPR027417 (SUPERFAMILY)	F:GO:0005524	F:ATP binding
Sscle03g024190	hypothetical protein SS1G_00825	2757	12	0	78.67						IPR018843 (PFAM)	no GO terms	no GO terms
Sscle03g024200	hypothetical protein sscle_03g024200	2985	12	0	66.75	1	C:GO:0005623	C:cell			PR01217 (PRINTS); mobidb-lite (MOBIDB_LITE); mobidb-lite (MOBIDB_LITE); mobidb-lite (MOBIDB_LITE); PTHR42081 (PANTHER)	no GO terms	no GO terms
Sscle03g024210	DNA/TcMar-Fot1 transposon	1653	12	0	94.42	2	F:GO:0003677; F:GO:0043167	F:DNA binding; F:ion binding			IPR006600 (SMART); IPR007889 (PFAM); IPR004875 (PFAM); IPR006600 (PFAM); IPR036875 (G3DSA:4.10.60.GENE3D); PTHR19303 (PANTHER); IPR006600 (PROSITE_PROFILES); IPR001878 (PROSITE_PROFILES); IPR009057 (SUPERFAMILY); IPR036875 (SUPERFAMILY)	F:GO:0003676; F:GO:0003677; F:GO:0008270	F:nucleic acid binding; F:DNA binding; F:zinc ion binding	DNA/TcMar-Fot1
Sscle03g024220	hypothetical protein sscle_03g024220	2805	6	0	77.67						mobidb-lite (MOBIDB_LITE); mobidb-lite (MOBIDB_LITE); mobidb-lite (MOBIDB_LITE); mobidb-lite (MOBIDB_LITE); mobidb-lite (MOBIDB_LITE); mobidb-lite (MOBIDB_LITE)	no GO terms	no GO terms
Sscle03g024230	adenosine deaminase	1068	12	0	85.83	5	F:GO:0016810; P:GO:0044281; P:GO:0009056; P:GO:0034641; P:GO:0044712	F:hydrolase activity, acting on carbon-nitrogen (but not peptide) bonds; P:small molecule metabolic process; P:catabolic process; P:cellular nitrogen compound metabolic process; P:single-organism catabolic process	EC:3.5.4.2	Adenine deaminase	IPR006330 (TIGRFAM); G3DSA:3.20.20.140 (GENE3D); IPR001365 (PFAM); PTHR43114:SF2 (PANTHER); PTHR43114 (PANTHER); IPR028892 (HAMAP); IPR006330 (CDD); IPR032466 (SUPERFAMILY)	F:GO:0000034; P:GO:0006146; F:GO:0019239	F:adenine deaminase activity; P:adenine catabolic process; F:deaminase activity
Sscle03g024240	related to ZFR1 regulator of fumonisin biosynthesis	2613	12	0	77	7	C:GO:0005634; F:GO:0003677; F:GO:0003700; F:GO:0001071; F:GO:0043167; P:GO:0034641; P:GO:0009058	C:nucleus; F:DNA binding; F:transcription factor activity, sequence-specific DNA binding; F:nucleic acid binding transcription factor activity; F:ion binding; P:cellular nitrogen compound metabolic process; P:biosynthetic process			IPR007219 (SMART); IPR001138 (SMART); IPR001138 (PFAM); IPR036864 (G3DSA:4.10.240.GENE3D); IPR007219 (PFAM); mobidb-lite (MOBIDB_LITE); mobidb-lite (MOBIDB_LITE); mobidb-lite (MOBIDB_LITE); PTHR31313 (PANTHER); IPR001138 (PROSITE_PROFILES); cd12148 (CDD); IPR001138 (CDD); IPR036864 (SUPERFAMILY)	F:GO:0003677; C:GO:0005634; F:GO:0008270; P:GO:0006351; P:GO:0006355; F:GO:0000981	F:DNA binding; C:nucleus; F:zinc ion binding; P:transcription, DNA-templated; P:regulation of transcription, DNA-templated; F:RNA polymerase II transcription factor activity, sequence-specific DNA binding
Sscle03g024250	Zn2 Cys6 DNA-binding	2586	12	0	73.75	7	C:GO:0005634; F:GO:0003677; F:GO:0003700; F:GO:0001071; F:GO:0043167; P:GO:0034641; P:GO:0009058	C:nucleus; F:DNA binding; F:transcription factor activity, sequence-specific DNA binding; F:nucleic acid binding transcription factor activity; F:ion binding; P:cellular nitrogen compound metabolic process; P:biosynthetic process			IPR001138 (SMART); IPR007219 (SMART); IPR001138 (PFAM); IPR007219 (PFAM); IPR036864 (G3DSA:4.10.240.GENE3D); mobidb-lite (MOBIDB_LITE); mobidb-lite (MOBIDB_LITE); mobidb-lite (MOBIDB_LITE); mobidb-lite (MOBIDB_LITE); PTHR45582 (PANTHER); IPR001138 (PROSITE_PROFILES); IPR001138 (CDD); cd12148 (CDD); IPR036864 (SUPERFAMILY)	C:GO:0005634; F:GO:0003677; F:GO:0008270; P:GO:0006351; P:GO:0006355; F:GO:0000981	C:nucleus; F:DNA binding; F:zinc ion binding; P:transcription, DNA-templated; P:regulation of transcription, DNA-templated; F:RNA polymerase II transcription factor activity, sequence-specific DNA binding
Sscle03g024260	hemolysin-III family	948	12	0	76	1	C:GO:0005575	C:cellular_component			IPR004254 (PFAM); PTHR20855:SF52 (PANTHER); IPR004254 (PANTHER)	C:GO:0016021	C:integral component of membrane
Sscle03g024270	hypothetical protein SS1G_00811	1857	12	0	64.92	1	C:GO:0005575	C:cellular_component			PTHR35043 (PANTHER); PTHR35043:SF6 (PANTHER)	no GO terms	no GO terms
Sscle03g024280	related to DUF887 domain	942	12	0	70.67	1	C:GO:0005575	C:cellular_component			IPR006634 (SMART); IPR006634 (PFAM); PTHR13439:SF0 (PANTHER); PTHR13439 (PANTHER); IPR006634 (PROSITE_PROFILES)	C:GO:0016021	C:integral component of membrane
Sscle03g024290	extracellular serine-rich	900	12	1.84e-103	79	1	F:GO:0003674	F:molecular_function			IPR008972 (G3DSA:2.60.40.GENE3D); mobidb-lite (MOBIDB_LITE); PTHR34883:SF3 (PANTHER); PTHR34883 (PANTHER); cd00920 (CDD); IPR008972 (SUPERFAMILY)	no GO terms	no GO terms
Sscle03g024300	Centromere X	762	12	6.55e-102	75.92	4	P:GO:0051276; P:GO:0006461; P:GO:0006259; P:GO:0006950	P:chromosome organization; P:protein complex assembly; P:DNA metabolic process; P:response to stress			IPR018552 (PFAM); mobidb-lite (MOBIDB_LITE); IPR018552 (PANTHER)	P:GO:0006281; P:GO:0051382	P:DNA repair; P:kinetochore assembly
Sscle03g024310	phosphoribosyl transferase domain	3477	12	0	78.25	9	P:GO:0044281; C:GO:0005737; F:GO:0016491; P:GO:0006629; F:GO:0043167; P:GO:0009058; P:GO:0034641; P:GO:0044711; F:GO:0016301	P:small molecule metabolic process; C:cytoplasm; F:oxidoreductase activity; P:lipid metabolic process; F:ion binding; P:biosynthetic process; P:cellular nitrogen compound metabolic process; P:single-organism biosynthetic process; F:kinase activity	EC:2.7.4.2	Phosphomevalonate kinase	G3DSA:3.40.50.150 (GENE3D); G3DSA:3.40.50.300 (GENE3D); IPR016167 (G3DSA:3.30.43.GENE3D); G3DSA:3.40.50.2020 (GENE3D); IPR016169 (G3DSA:3.30.465.GENE3D); IPR000836 (PFAM); IPR006094 (PFAM); IPR005919 (PFAM); PTHR42973:SF25 (PANTHER); PTHR42973 (PANTHER); IPR016166 (PROSITE_PROFILES); IPR000836 (CDD); IPR029063 (SUPERFAMILY); IPR036318 (SUPERFAMILY); IPR029057 (SUPERFAMILY)	F:GO:0016614; F:GO:0003824; F:GO:0050660; F:GO:0016491; C:GO:0005737; P:GO:0009116; P:GO:0006695; P:GO:0055114; F:GO:0004631	F:oxidoreductase activity, acting on CH-OH group of donors; F:catalytic activity; F:flavin adenine dinucleotide binding; F:oxidoreductase activity; C:cytoplasm; P:nucleoside metabolic process; P:cholesterol biosynthetic process; P:oxidation-reduction process; F:phosphomevalonate kinase activity
Sscle03g024320	pap2 superfamily	1698	12	0	74.67						mobidb-lite (MOBIDB_LITE); mobidb-lite (MOBIDB_LITE); mobidb-lite (MOBIDB_LITE); mobidb-lite (MOBIDB_LITE); PTHR42041 (PANTHER)	no GO terms	no GO terms
Sscle03g024330	ADP ATP carrier	942	12	0	97.08	3	P:GO:0055085; C:GO:0005739; F:GO:0003674	P:transmembrane transport; C:mitochondrion; F:molecular_function			IPR002113 (PRINTS); IPR002067 (PRINTS); IPR023395 (G3DSA:1.50.40.GENE3D); IPR018108 (PFAM); PTHR24089 (PANTHER); PTHR24089:SF645 (PANTHER); IPR018108 (PROSITE_PROFILES); IPR023395 (SUPERFAMILY)	P:GO:0055085; P:GO:0006810; C:GO:0005743; F:GO:0005215	P:transmembrane transport; P:transport; C:mitochondrial inner membrane; F:transporter activity
Sscle03g024340	DNA/TcMar-Fot1 transposon	576	12	1.06e-129	96.33	1	F:GO:0043167	F:ion binding			IPR036875 (G3DSA:4.10.60.GENE3D); PTHR19303 (PANTHER); IPR001878 (PROSITE_PROFILES); IPR036875 (SUPERFAMILY)	F:GO:0003676; F:GO:0008270	F:nucleic acid binding; F:zinc ion binding	DNA/TcMar-Fot1
Sscle03g024350	mitochondrial phosphate carrier	969	12	0	93.42	1	P:GO:0055085	P:transmembrane transport			IPR002067 (PRINTS); IPR018108 (PFAM); IPR023395 (G3DSA:1.50.40.GENE3D); PTHR24089:SF469 (PANTHER); PTHR24089 (PANTHER); IPR018108 (PROSITE_PROFILES); IPR023395 (SUPERFAMILY)	P:GO:0055085	P:transmembrane transport
Sscle03g024360	glutamate decarboxylase	1551	12	0	94	4	P:GO:0006790; F:GO:0016829; F:GO:0043167; P:GO:0006520	P:sulfur compound metabolic process; F:lyase activity; F:ion binding; P:cellular amino acid metabolic process	EC:4.1.1.15	Glutamate decarboxylase	IPR002129 (PFAM); IPR015422 (G3DSA:3.90.1150.GENE3D); IPR010107 (TIGRFAM); IPR015421 (G3DSA:3.40.640.GENE3D); mobidb-lite (MOBIDB_LITE); IPR010107 (PANTHER); PTHR43321:SF6 (PANTHER); IPR015424 (SUPERFAMILY)	F:GO:0030170; P:GO:0006536; F:GO:0003824; F:GO:0004351; P:GO:0019752; F:GO:0016831	F:pyridoxal phosphate binding; P:glutamate metabolic process; F:catalytic activity; F:glutamate decarboxylase activity; P:carboxylic acid metabolic process; F:carboxy-lyase activity
Sscle03g024370	pathway-specific nitrogen regulator	3345	12	0	78.17	7	C:GO:0005634; F:GO:0003677; F:GO:0003700; F:GO:0001071; F:GO:0043167; P:GO:0034641; P:GO:0009058	C:nucleus; F:DNA binding; F:transcription factor activity, sequence-specific DNA binding; F:nucleic acid binding transcription factor activity; F:ion binding; P:cellular nitrogen compound metabolic process; P:biosynthetic process			IPR007219 (SMART); IPR001138 (SMART); IPR001138 (PFAM); IPR007219 (PFAM); IPR036864 (G3DSA:4.10.240.GENE3D); mobidb-lite (MOBIDB_LITE); mobidb-lite (MOBIDB_LITE); mobidb-lite (MOBIDB_LITE); mobidb-lite (MOBIDB_LITE); mobidb-lite (MOBIDB_LITE); mobidb-lite (MOBIDB_LITE); mobidb-lite (MOBIDB_LITE); PTHR31944:SF118 (PANTHER); PTHR31944 (PANTHER); IPR001138 (PROSITE_PROFILES); IPR001138 (CDD); cd12148 (CDD); IPR036864 (SUPERFAMILY)	F:GO:0003677; C:GO:0005634; F:GO:0008270; P:GO:0006351; P:GO:0006355; F:GO:0000981	F:DNA binding; C:nucleus; F:zinc ion binding; P:transcription, DNA-templated; P:regulation of transcription, DNA-templated; F:RNA polymerase II transcription factor activity, sequence-specific DNA binding
Sscle03g024380	predicted protein	1545	5	0	56.4	1	C:GO:0005575	C:cellular_component			mobidb-lite (MOBIDB_LITE); mobidb-lite (MOBIDB_LITE); mobidb-lite (MOBIDB_LITE)	no GO terms	no GO terms
Sscle03g024390	Nucleolar 16	681	12	1.61e-126	81.67	3	P:GO:0042254; P:GO:0034641; C:GO:0005730	P:ribosome biogenesis; P:cellular nitrogen compound metabolic process; C:nucleolus			IPR019002 (PFAM); mobidb-lite (MOBIDB_LITE); mobidb-lite (MOBIDB_LITE); mobidb-lite (MOBIDB_LITE); IPR019002 (PANTHER)	no GO terms	no GO terms
Sscle03g024400	related to acriflavine sensitivity control ACR-2	2676	12	0	83.58	6	C:GO:0005634; F:GO:0003700; F:GO:0001071; F:GO:0043167; P:GO:0034641; P:GO:0009058	C:nucleus; F:transcription factor activity, sequence-specific DNA binding; F:nucleic acid binding transcription factor activity; F:ion binding; P:cellular nitrogen compound metabolic process; P:biosynthetic process			IPR001138 (PFAM); IPR036864 (G3DSA:4.10.240.GENE3D); IPR021858 (PFAM); mobidb-lite (MOBIDB_LITE); mobidb-lite (MOBIDB_LITE); PTHR31069:SF7 (PANTHER); PTHR31069 (PANTHER); IPR001138 (PROSITE_PROFILES); IPR001138 (CDD); IPR036864 (SUPERFAMILY)	C:GO:0005634; F:GO:0008270; P:GO:0006355; F:GO:0000981	C:nucleus; F:zinc ion binding; P:regulation of transcription, DNA-templated; F:RNA polymerase II transcription factor activity, sequence-specific DNA binding
Sscle03g024410	aldehyde dehydrogenase	1509	12	0	93.5	1	F:GO:0016491	F:oxidoreductase activity			G3DSA:3.40.309.10 (GENE3D); IPR016162 (G3DSA:3.40.605.GENE3D); IPR015590 (PFAM); PTHR43720:SF1 (PANTHER); PTHR43720 (PANTHER); IPR016161 (SUPERFAMILY)	F:GO:0016491; P:GO:0008152; P:GO:0055114	F:oxidoreductase activity; P:metabolic process; P:oxidation-reduction process
Sscle03g024420	LTR/Copia transposon	1656	12	0	68.58	3	F:GO:0003700; P:GO:0006355; F:GO:0043565	F:transcription factor activity, sequence-specific DNA binding; P:regulation of transcription, DNA-templated; F:sequence-specific DNA binding			mobidb-lite (MOBIDB_LITE); cd14705 (CDD)	no GO terms	no GO terms	LTR/Copia
Sscle03g024430	smp-30 gluconolaconase lre-like region	915	12	0	86.92						IPR005511 (PRINTS); IPR013658 (PFAM); IPR011042 (G3DSA:2.120.10.GENE3D); PTHR10907:SF75 (PANTHER); PTHR10907 (PANTHER); SSF63829 (SUPERFAMILY)	no GO terms	no GO terms
Sscle03g024440	predicted protein	804	5	0	70.6						mobidb-lite (MOBIDB_LITE); mobidb-lite (MOBIDB_LITE)	no GO terms	no GO terms
Sscle03g024450	hypothetical protein sscle_03g024450	564	6	3.1e-132	73.33	2	C:GO:0016020; C:GO:0016021	C:membrane; C:integral component of membrane			no IPS match	no IPS match	no IPS match
Sscle03g024460	hypothetical protein sscle_03g024460	1677	12	0	65.08	1	F:GO:0003674	F:molecular_function			IPR002110 (PRINTS); IPR002110 (SMART); IPR036770 (G3DSA:1.25.40.GENE3D); IPR036770 (G3DSA:1.25.40.GENE3D); IPR020683 (PFAM); mobidb-lite (MOBIDB_LITE); mobidb-lite (MOBIDB_LITE); PTHR11177 (PANTHER); PTHR11177:SF329 (PANTHER); IPR002110 (PROSITE_PROFILES); IPR020683 (PROSITE_PROFILES); IPR020683 (CDD); IPR020683 (CDD); IPR036770 (SUPERFAMILY)	F:GO:0005515	F:protein binding
Sscle03g024470	Glycoside superfamily	3513	12	0	71.92	2	P:GO:0005975; F:GO:0003674	P:carbohydrate metabolic process; F:molecular_function			IPR001002 (SMART); IPR011583 (SMART); IPR001002 (PFAM); IPR001223 (PFAM); IPR029070 (G3DSA:3.10.50.GENE3D); IPR036861 (G3DSA:3.30.60.GENE3D); G3DSA:3.20.20.80 (GENE3D); PTHR11177 (PANTHER); PTHR11177:SF329 (PANTHER); IPR001002 (PRODOM); IPR001002 (PROSITE_PROFILES); cd00035 (CDD); IPR036861 (SUPERFAMILY); IPR017853 (SUPERFAMILY); IPR029070 (SUPERFAMILY)	P:GO:0005975; F:GO:0008061	P:carbohydrate metabolic process; F:chitin binding
Sscle03g024480	Peptidoglycan-binding Lysin subgroup	1881	12	0	74.25						IPR018392 (SMART); IPR018392 (PFAM); IPR036779 (G3DSA:3.10.350.GENE3D); mobidb-lite (MOBIDB_LITE); PTHR34997 (PANTHER); IPR018392 (PROSITE_PROFILES); IPR018392 (CDD); IPR018392 (CDD); IPR018392 (CDD); IPR036779 (SUPERFAMILY); IPR036779 (SUPERFAMILY)	no GO terms	no GO terms
Sscle03g024490	DNA/TcMar-Fot1 transposon	321	12	1.01e-72	94.5	1	F:GO:0003674	F:molecular_function			IPR004875 (PFAM); PTHR19303 (PANTHER); PS51257 (PROSITE_PROFILES)	F:GO:0003676	F:nucleic acid binding	DNA/TcMar-Fot1
Sscle03g024500	---NA---	330									G3DSA:1.20.120.20 (GENE3D); mobidb-lite (MOBIDB_LITE)	no GO terms	no GO terms
Sscle03g024510	hypothetical protein sscle_03g024510	414	12	8.51e-95	63.33	2	C:GO:0016020; C:GO:0016021	C:membrane; C:integral component of membrane			G3DSA:3.50.4.10 (GENE3D)	no GO terms	no GO terms
Sscle03g024520	hypothetical protein SS1G_00767	1782	12	0	76	1	C:GO:0005886	C:plasma membrane			IPR029058 (G3DSA:3.40.50.GENE3D); mobidb-lite (MOBIDB_LITE); mobidb-lite (MOBIDB_LITE); PTHR17384:SF4 (PANTHER); IPR026195 (PANTHER); IPR029058 (SUPERFAMILY)	no GO terms	no GO terms
Sscle03g024530	lea domain-containing	3447	12	0	76.5						IPR022124 (PFAM); G3DSA:1.20.120.20 (GENE3D); mobidb-lite (MOBIDB_LITE); mobidb-lite (MOBIDB_LITE); mobidb-lite (MOBIDB_LITE); mobidb-lite (MOBIDB_LITE); mobidb-lite (MOBIDB_LITE); PTHR39461 (PANTHER)	no GO terms	no GO terms
Sscle03g024540	hypothetical protein SS1G_00765	225	1	6.54e-46	100						mobidb-lite (MOBIDB_LITE)	no GO terms	no GO terms
Sscle03g024550	plant Late Embryo Abundant (LEA) related	2193	12	0	64.42	7	P:GO:0006869; P:GO:0009408; P:GO:0009269; F:GO:0008289; P:GO:0042157; C:GO:0005576; P:GO:0006972	P:lipid transport; P:response to heat; P:response to desiccation; F:lipid binding; P:lipoprotein metabolic process; C:extracellular region; P:hyperosmotic response			G3DSA:1.20.120.20 (GENE3D); mobidb-lite (MOBIDB_LITE); PTHR23241 (PANTHER); PTHR23241:SF83 (PANTHER)	no GO terms	no GO terms
Sscle03g024560	hypothetical protein sscle_03g024560	627	12	2.1e-19	93.08						G3DSA:1.10.110.10 (GENE3D); mobidb-lite (MOBIDB_LITE); PTHR35587:SF1 (PANTHER); PTHR35587 (PANTHER)	no GO terms	no GO terms
Sscle03g024570	hypothetical protein SS1G_00762	618	12	3.32e-151	75.92						PTHR38049 (PANTHER); PTHR38049:SF1 (PANTHER)	no GO terms	no GO terms
Sscle03g024580	hypothetical protein sscle_03g024580	465	12	7.04e-13	90.42						mobidb-lite (MOBIDB_LITE); PTHR35587 (PANTHER); PTHR35587:SF4 (PANTHER)	no GO terms	no GO terms
Sscle03g024590	predicted protein	486	12	1.59e-66	65.83						mobidb-lite (MOBIDB_LITE)	no GO terms	no GO terms
Sscle03g024600	predicted protein	372	4	2.43e-72	79.25						mobidb-lite (MOBIDB_LITE)	no GO terms	no GO terms
Sscle03g024610	predicted protein	549	6	4.18e-125	71.5						mobidb-lite (MOBIDB_LITE)	no GO terms	no GO terms
Sscle03g024620	predicted protein	390	9	8.06e-76	65.11						no IPS match	no IPS match	no IPS match
Sscle03g024630	hypothetical protein sscle_03g024630	483	6	1.13e-99	69.17						mobidb-lite (MOBIDB_LITE)	no GO terms	no GO terms
Sscle03g024640	predicted protein	204	1	8.97e-08	100						mobidb-lite (MOBIDB_LITE)	no GO terms	no GO terms
Sscle03g024650	predicted protein	420	3	4.75e-82	75.33						no IPS match	no IPS match	no IPS match
Sscle03g024660	predicted protein	420	3	8.95e-84	74						mobidb-lite (MOBIDB_LITE)	no GO terms	no GO terms
Sscle03g024670	predicted protein	597	5	9.65e-89	75.4						mobidb-lite (MOBIDB_LITE)	no GO terms	no GO terms
Sscle03g024680	predicted protein	825	4	1.68e-153	73						mobidb-lite (MOBIDB_LITE); mobidb-lite (MOBIDB_LITE)	no GO terms	no GO terms
Sscle03g024690	predicted protein	594	2	3.83e-76	87.5						mobidb-lite (MOBIDB_LITE)	no GO terms	no GO terms
Sscle03g024700	predicted protein	420	5	1.8e-81	68.2						mobidb-lite (MOBIDB_LITE)	no GO terms	no GO terms
Sscle03g024710	glycoside hydrolase family 5	1323	12	0	77.58	3	P:GO:0005975; C:GO:0005576; F:GO:0016798	P:carbohydrate metabolic process; C:extracellular region; F:hydrolase activity, acting on glycosyl bonds			IPR000254 (SMART); G3DSA:3.20.20.80 (GENE3D); IPR001547 (PFAM); IPR000254 (PFAM); PTHR31451:SF8 (PANTHER); PTHR31451 (PANTHER); IPR000254 (PRODOM); IPR000254 (PROSITE_PROFILES); IPR017853 (SUPERFAMILY); IPR035971 (SUPERFAMILY)	P:GO:0005975; C:GO:0005576; F:GO:0004553; F:GO:0030248	P:carbohydrate metabolic process; C:extracellular region; F:hydrolase activity, hydrolyzing O-glycosyl compounds; F:cellulose binding
Sscle03g024720	acyl- N-acyltransferase	624	12	7.06e-153	74.17	2	F:GO:0016746; P:GO:0009058	F:transferase activity, transferring acyl groups; P:biosynthetic process			IPR000182 (PFAM); G3DSA:3.40.630.30 (GENE3D); PTHR42791:SF6 (PANTHER); PTHR42791 (PANTHER); IPR000182 (PROSITE_PROFILES); cd04301 (CDD); IPR016181 (SUPERFAMILY)	F:GO:0008080	F:N-acetyltransferase activity
Sscle03g024730	predicted protein	636	12	1.29e-155	62.83						no IPS match	no IPS match	no IPS match
Sscle03g024740	fad dependent oxidoreductase	1269	12	0	82.67	1	F:GO:0016491	F:oxidoreductase activity			IPR006076 (PFAM); IPR036188 (G3DSA:3.50.50.GENE3D); PTHR13847 (PANTHER); PTHR13847:SF150 (PANTHER); IPR036188 (SUPERFAMILY)	F:GO:0016491; P:GO:0055114	F:oxidoreductase activity; P:oxidation-reduction process
Sscle03g024750	glutathione peroxidase	519	12	1.63e-121	94.75	4	P:GO:0006790; F:GO:0016491; P:GO:0034641; P:GO:0006950	P:sulfur compound metabolic process; F:oxidoreductase activity; P:cellular nitrogen compound metabolic process; P:response to stress	EC:1.11.1.9; EC:1.11.1.7	Glutathione peroxidase; Peroxidase	IPR000889 (PRINTS); G3DSA:3.40.30.10 (GENE3D); IPR000889 (PIRSF); IPR000889 (PFAM); IPR000889 (PANTHER); PTHR11592:SF77 (PANTHER); IPR000889 (PROSITE_PROFILES); IPR000889 (CDD); IPR036249 (SUPERFAMILY)	P:GO:0006979; F:GO:0004602; P:GO:0055114	P:response to oxidative stress; F:glutathione peroxidase activity; P:oxidation-reduction process
Sscle03g024760	related to dihydrodipicolinate synthase	975	12	0	93.75	2	P:GO:0008150; F:GO:0016829	P:biological_process; F:lyase activity			IPR002220 (PRINTS); IPR002220 (SMART); IPR002220 (PFAM); IPR002220 (PIRSF); IPR013785 (G3DSA:3.20.20.GENE3D); PTHR12128:SF24 (PANTHER); IPR002220 (PANTHER); cd00408 (CDD); SSF51569 (SUPERFAMILY)	F:GO:0003824; P:GO:0008152; F:GO:0016829	F:catalytic activity; P:metabolic process; F:lyase activity
Sscle03g024770	predicted protein	180	1	1.44e-33	100						no IPS match	no IPS match	no IPS match
Sscle03g024780	d-galacturonic acid reductase	1266	12	0	91.83	1	F:GO:0016491	F:oxidoreductase activity			G3DSA:3.30.360.10 (GENE3D); IPR000683 (PFAM); G3DSA:3.40.50.720 (GENE3D); PTHR42840:SF6 (PANTHER); PTHR42840 (PANTHER); IPR036291 (SUPERFAMILY)	F:GO:0016491	F:oxidoreductase activity
Sscle03g024790	hypothetical protein sscle_03g024790	492	8	6.12e-92	75.38						mobidb-lite (MOBIDB_LITE); mobidb-lite (MOBIDB_LITE)	no GO terms	no GO terms
Sscle03g024800	NADP-dependent alcohol dehydrogenase	1146	12	0	86	1	F:GO:0016491	F:oxidoreductase activity			IPR020843 (SMART); IPR013149 (PFAM); G3DSA:3.90.180.10 (GENE3D); IPR013154 (PFAM); G3DSA:3.40.50.20 (GENE3D); PTHR42683 (PANTHER); PTHR42683:SF18 (PANTHER); cd05283 (CDD); IPR036291 (SUPERFAMILY); IPR011032 (SUPERFAMILY)	F:GO:0016491; P:GO:0055114	F:oxidoreductase activity; P:oxidation-reduction process
Sscle03g024810	transcription factor Cys6	2349	12	0	74.5	7	C:GO:0005634; F:GO:0003677; F:GO:0003700; F:GO:0001071; F:GO:0043167; P:GO:0034641; P:GO:0009058	C:nucleus; F:DNA binding; F:transcription factor activity, sequence-specific DNA binding; F:nucleic acid binding transcription factor activity; F:ion binding; P:cellular nitrogen compound metabolic process; P:biosynthetic process			IPR007219 (SMART); IPR001138 (SMART); IPR036864 (G3DSA:4.10.240.GENE3D); IPR007219 (PFAM); IPR001138 (PFAM); mobidb-lite (MOBIDB_LITE); mobidb-lite (MOBIDB_LITE); PTHR31944 (PANTHER); PTHR31944:SF64 (PANTHER); IPR001138 (PROSITE_PROFILES); cd12148 (CDD); IPR001138 (CDD); IPR036864 (SUPERFAMILY)	F:GO:0003677; C:GO:0005634; F:GO:0008270; P:GO:0006351; P:GO:0006355; F:GO:0000981	F:DNA binding; C:nucleus; F:zinc ion binding; P:transcription, DNA-templated; P:regulation of transcription, DNA-templated; F:RNA polymerase II transcription factor activity, sequence-specific DNA binding
Sscle03g024820	GMC oxidoreductase	1887	12	0	81.75	2	F:GO:0016491; F:GO:0043167	F:oxidoreductase activity; F:ion binding			G3DSA:3.40.50.720 (GENE3D); IPR012132 (PIRSF); IPR000172 (PFAM); IPR007867 (PFAM); G3DSA:3.30.560.10 (GENE3D); G3DSA:4.10.450.10 (GENE3D); PTHR11552:SF197 (PANTHER); PTHR11552 (PANTHER); IPR036188 (SUPERFAMILY); SSF54373 (SUPERFAMILY)	F:GO:0016614; F:GO:0050660; P:GO:0055114	F:oxidoreductase activity, acting on CH-OH group of donors; F:flavin adenine dinucleotide binding; P:oxidation-reduction process
Sscle03g024830	LTR/Gypsy transposon	3336	12	0	77.08	2	P:GO:0008150; F:GO:0003674	P:biological_process; F:molecular_function			IPR036736 (G3DSA:1.10.1200.GENE3D); IPR013120 (PFAM); G3DSA:3.30.300.30 (GENE3D); IPR000873 (PFAM); G3DSA:3.40.50.720 (GENE3D); IPR009081 (PFAM); G3DSA:3.40.50.980 (GENE3D); G3DSA:3.40.50.980 (GENE3D); PTHR43201:SF3 (PANTHER); PTHR43201 (PANTHER); IPR009081 (PROSITE_PROFILES); IPR036736 (SUPERFAMILY); IPR036291 (SUPERFAMILY); SSF56801 (SUPERFAMILY)	F:GO:0003824; P:GO:0008152	F:catalytic activity; P:metabolic process	LTR/Gypsy
Sscle03g024840	aldo keto reductase	1038	12	0	88.17	1	F:GO:0016491	F:oxidoreductase activity			IPR020471 (PRINTS); IPR023210 (PFAM); IPR036812 (G3DSA:3.20.20.GENE3D); PTHR43625:SF21 (PANTHER); PTHR43625 (PANTHER); IPR023210 (CDD); IPR036812 (SUPERFAMILY)	F:GO:0016491; P:GO:0055114	F:oxidoreductase activity; P:oxidation-reduction process
Sscle03g024850	NRPS-like enzyme	3189	12	0	79	2	P:GO:0008150; F:GO:0043167	P:biological_process; F:ion binding			IPR020806 (SMART); G3DSA:3.40.50.980 (GENE3D); IPR013120 (PFAM); IPR036736 (G3DSA:1.10.1200.GENE3D); G3DSA:3.40.50.720 (GENE3D); IPR009081 (PFAM); G3DSA:3.30.300.30 (GENE3D); IPR000873 (PFAM); G3DSA:3.40.50.980 (GENE3D); mobidb-lite (MOBIDB_LITE); PTHR43201 (PANTHER); PTHR43201:SF11 (PANTHER); IPR009081 (PROSITE_PROFILES); IPR036736 (SUPERFAMILY); IPR036291 (SUPERFAMILY); SSF56801 (SUPERFAMILY)	F:GO:0003824; P:GO:0008152; F:GO:0031177	F:catalytic activity; P:metabolic process; F:phosphopantetheine binding
Sscle03g024860	carboxylesterase family	1581	12	0	83.25	1	F:GO:0003674	F:molecular_function	EC:3.1.1.1	Carboxylesterase	IPR002018 (PFAM); IPR029058 (G3DSA:3.40.50.GENE3D); PTHR11559:SF356 (PANTHER); PTHR11559 (PANTHER); IPR029058 (SUPERFAMILY)	no GO terms	no GO terms
Sscle03g024870	predicted protein	1074	3	0	62.67						PTHR35910:SF1 (PANTHER); PTHR35910 (PANTHER)	no GO terms	no GO terms
Sscle03g024880	probable HAD superfamily hydrolase	741	12	1.24e-176	83.33	2	P:GO:0008150; F:GO:0003674	P:biological_process; F:molecular_function			IPR006439 (TIGRFAM); IPR023214 (G3DSA:3.40.50.GENE3D); PF13419 (PFAM),SFLDG01129 (SFLD); PTHR42896:SF2 (PANTHER); PTHR42896 (PANTHER); cd07505 (CDD); IPR036412 (SUPERFAMILY)	P:GO:0008152; F:GO:0016787	P:metabolic process; F:hydrolase activity
Sscle03g024890	hypothetical protein sscle_03g024890	813	12	3.04e-179	78.83	1	C:GO:0005575	C:cellular_component			mobidb-lite (MOBIDB_LITE); PTHR37451 (PANTHER); PTHR37451:SF3 (PANTHER)	no GO terms	no GO terms
Sscle03g024900	MFS multidrug transporter	1626	12	0	88.92	2	P:GO:0055085; C:GO:0005575	P:transmembrane transport; C:cellular_component			IPR011701 (PFAM); G3DSA:1.20.1250.20 (GENE3D); G3DSA:1.20.1250.20 (GENE3D); mobidb-lite (MOBIDB_LITE); PTHR23501 (PANTHER); PTHR23501:SF60 (PANTHER); IPR020846 (PROSITE_PROFILES); IPR020846 (CDD); IPR036259 (SUPERFAMILY)	P:GO:0055085; C:GO:0016021	P:transmembrane transport; C:integral component of membrane
Sscle03g024910	predicted protein	1485	1	0	100						G3DSA:1.10.287.540 (GENE3D); G3DSA:1.20.5.170 (GENE3D); mobidb-lite (MOBIDB_LITE); mobidb-lite (MOBIDB_LITE); mobidb-lite (MOBIDB_LITE)	no GO terms	no GO terms
Sscle03g024920	LTR/Gypsy transposon	2325	12	0	71.42						G3DSA:1.20.1000.10 (GENE3D); mobidb-lite (MOBIDB_LITE); mobidb-lite (MOBIDB_LITE)	no GO terms	no GO terms	LTR/Gypsy
Sscle03g024930	DNA/TcMar-Fot1 transposon	567	12	3.06e-124	97.58	1	F:GO:0043167	F:ion binding			IPR036875 (G3DSA:4.10.60.GENE3D); mobidb-lite (MOBIDB_LITE); PTHR19303 (PANTHER); IPR001878 (PROSITE_PROFILES); IPR036875 (SUPERFAMILY)	F:GO:0003676; F:GO:0008270	F:nucleic acid binding; F:zinc ion binding	DNA/TcMar-Fot1
Sscle03g024940	P-loop containing nucleoside triphosphate hydrolase	1035	12	0	90.42	1	F:GO:0043167	F:ion binding			IPR016478 (PIRSF); IPR023179 (G3DSA:1.10.1580.GENE3D); IPR006073 (PFAM); G3DSA:3.40.50.300 (GENE3D); mobidb-lite (MOBIDB_LITE); PTHR11089 (PANTHER); PTHR11089:SF4 (PANTHER); cd01856 (CDD); IPR027417 (SUPERFAMILY)	F:GO:0005525	F:GTP binding
Sscle03g024950	transaldolase	972	12	0	91.5	6	P:GO:0044281; P:GO:0005975; C:GO:0005737; P:GO:0051186; P:GO:0034641; F:GO:0003674	P:small molecule metabolic process; P:carbohydrate metabolic process; C:cytoplasm; P:cofactor metabolic process; P:cellular nitrogen compound metabolic process; F:molecular_function	EC:2.2.1.2	Transaldolase	IPR013785 (G3DSA:3.20.20.GENE3D); IPR001585 (PFAM); IPR004730 (TIGRFAM); IPR001585 (PANTHER); IPR004730 (PTHR10683:PANTHER); IPR004730 (HAMAP); IPR004730 (CDD); SSF51569 (SUPERFAMILY)	P:GO:0005975; F:GO:0004801; F:GO:0003824; C:GO:0005737; P:GO:0006098	P:carbohydrate metabolic process; F:sedoheptulose-7-phosphate:D-glyceraldehyde-3-phosphate glyceronetransferase activity; F:catalytic activity; C:cytoplasm; P:pentose-phosphate shunt
Sscle03g024960	hypothetical protein sscle_03g024960	1236	4	0	86.25						mobidb-lite (MOBIDB_LITE); mobidb-lite (MOBIDB_LITE)	no GO terms	no GO terms
Sscle03g024970	hypothetical protein sscle_03g024970	735	12	1.54e-175	86.33						PTHR44486 (PANTHER)	no GO terms	no GO terms
Sscle03g024980	LINE/Tad1 transposon	1248	12	0	93.58	1	F:GO:0004518	F:nuclease activity	EC:3.1.30; EC:3.1.26; EC:3.1.26.4	Acting on ester bonds; Acting on ester bonds; Ribonuclease H	IPR036397 (G3DSA:3.30.420.GENE3D); PTHR44486 (PANTHER); IPR002156 (PROSITE_PROFILES); cd09276 (CDD); IPR012337 (SUPERFAMILY)	F:GO:0003676; F:GO:0004523	F:nucleic acid binding; F:RNA-DNA hybrid ribonuclease activity	LINE/Tad1
Sscle03g024990	related to URE2-nitrogen catabolite repression regulator	819	12	0	80.33	1	F:GO:0003674	F:molecular_function			IPR004046 (PFAM); G3DSA:3.40.30.10 (GENE3D); G3DSA:1.20.1050.10 (GENE3D); IPR004045 (PFAM); PTHR44051 (PANTHER); PTHR44051:SF6 (PANTHER); IPR010987 (PROSITE_PROFILES); IPR004045 (PROSITE_PROFILES); cd03048 (CDD); IPR036249 (SUPERFAMILY); IPR036282 (SUPERFAMILY)	F:GO:0005515	F:protein binding
Sscle03g025000	o-methyl transferase b	1197	12	0	64.17	1	F:GO:0008168	F:methyltransferase activity			IPR036388 (G3DSA:1.10.10.GENE3D); G3DSA:3.40.50.150 (GENE3D); IPR016461 (PIRSF); IPR001077 (PFAM); mobidb-lite (MOBIDB_LITE); PTHR43712:SF1 (PANTHER); PTHR43712 (PANTHER); IPR016461 (PROSITE_PROFILES); IPR029063 (SUPERFAMILY); IPR036390 (SUPERFAMILY)	F:GO:0008171; F:GO:0008168	F:O-methyltransferase activity; F:methyltransferase activity
Sscle03g025010	O-methyl transferase B	477	12	3.62e-111	69.08	2	P:GO:0008150; F:GO:0003674	P:biological_process; F:molecular_function			IPR036388 (G3DSA:1.10.10.GENE3D); PTHR43712 (PANTHER); PTHR43712:SF1 (PANTHER); IPR036390 (SUPERFAMILY)	no GO terms	no GO terms
Sscle03g025020	probable 100 kda P100	2826	12	0	88.67	3	P:GO:0008150; P:GO:0044699; C:GO:0005622	P:biological_process; P:single-organism process; C:intracellular			IPR002999 (SMART); IPR016071 (SMART); IPR002999 (PFAM); G3DSA:2.30.30.140 (GENE3D); IPR016071 (PFAM); IPR035437 (G3DSA:2.40.50.GENE3D); IPR035437 (G3DSA:2.40.50.GENE3D); IPR035437 (G3DSA:2.40.50.GENE3D); IPR035437 (G3DSA:2.40.50.GENE3D); IPR016685 (PIRSF); mobidb-lite (MOBIDB_LITE); PTHR12302:SF2 (PANTHER); PTHR12302 (PANTHER); IPR002999 (PROSITE_PROFILES); IPR016071 (PROSITE_PROFILES); cd00175 (CDD); cd04508 (CDD); cd00175 (CDD); IPR035437 (SUPERFAMILY); IPR035437 (SUPERFAMILY); SSF63748 (SUPERFAMILY); IPR035437 (SUPERFAMILY); IPR035437 (SUPERFAMILY); IPR035437 (SUPERFAMILY)	P:GO:0031047; C:GO:0016442	P:gene silencing by RNA; C:RISC complex
Sscle03g025030	superoxide dismutase	465	12	5.82e-106	92.33	2	P:GO:0008150; F:GO:0043167	P:biological_process; F:ion binding			IPR001424 (PRINTS); IPR001424 (PFAM); IPR036423 (G3DSA:2.60.40.GENE3D); mobidb-lite (MOBIDB_LITE); PTHR10003:SF34 (PANTHER); IPR024134 (PANTHER); IPR001424 (CDD); IPR036423 (SUPERFAMILY)	P:GO:0006801; F:GO:0046872	P:superoxide metabolic process; F:metal ion binding
Sscle03g025040	related to GDP GTP exchange factor Rom2p	5175	12	0	88.17	2	P:GO:0007165; F:GO:0003674	P:signal transduction; F:molecular_function			IPR000219 (SMART); IPR001849 (SMART); IPR001180 (SMART); PF15405 (PFAM); IPR000219 (PFAM); IPR001180 (PFAM); IPR035899 (G3DSA:1.20.900.GENE3D); IPR011993 (G3DSA:2.30.29.GENE3D); mobidb-lite (MOBIDB_LITE); mobidb-lite (MOBIDB_LITE); mobidb-lite (MOBIDB_LITE); mobidb-lite (MOBIDB_LITE); mobidb-lite (MOBIDB_LITE); PTHR12673 (PANTHER); PTHR12673:SF144 (PANTHER); IPR001849 (PROSITE_PROFILES); IPR001180 (PROSITE_PROFILES); IPR000219 (PROSITE_PROFILES); IPR000219 (CDD); IPR035899 (SUPERFAMILY); IPR011993 (SUPERFAMILY)	P:GO:0035023; F:GO:0005089	P:regulation of Rho protein signal transduction; F:Rho guanyl-nucleotide exchange factor activity
Sscle03g025050	leucyl-tRNA synthetase	3084	12	0	77	5	F:GO:0043167; P:GO:0006399; P:GO:0006520; F:GO:0016874; P:GO:0006412	F:ion binding; P:tRNA metabolic process; P:cellular amino acid metabolic process; F:ligase activity; P:translation	EC:6.1.1.4; EC:3.1.1.1	Leucine--tRNA ligase; Carboxylesterase	IPR002302 (PRINTS); IPR025709 (PFAM); IPR002300 (PFAM); IPR014729 (G3DSA:3.40.50.GENE3D); IPR013155 (PFAM); G3DSA:1.10.730.10 (GENE3D); IPR009008 (G3DSA:3.90.740.GENE3D); IPR002302 (TIGRFAM); IPR015413 (PFAM); IPR014729 (G3DSA:3.40.50.GENE3D); PTHR43740:SF2 (PANTHER); IPR002302 (PANTHER); IPR002302 (HAMAP); cd00812 (CDD); IPR009008 (SUPERFAMILY); IPR009080 (SUPERFAMILY); SSF52374 (SUPERFAMILY)	F:GO:0000166; P:GO:0006429; F:GO:0005524; P:GO:0006418; F:GO:0004823; F:GO:0004812; F:GO:0002161	F:nucleotide binding; P:leucyl-tRNA aminoacylation; F:ATP binding; P:tRNA aminoacylation for protein translation; F:leucine-tRNA ligase activity; F:aminoacyl-tRNA ligase activity; F:aminoacyl-tRNA editing activity
Sscle03g025060	related to blood-brain barrier large neutral amino acid transporter	1854	12	0	90.5	2	F:GO:0022857; C:GO:0005575	F:transmembrane transporter activity; C:cellular_component			IPR002293 (PIRSF); IPR002293 (PFAM); mobidb-lite (MOBIDB_LITE); PTHR11785:SF432 (PANTHER); PTHR11785 (PANTHER)	C:GO:0016020; F:GO:0015171; P:GO:0003333	C:membrane; F:amino acid transmembrane transporter activity; P:amino acid transmembrane transport
Sscle03g025070	hypothetical protein SS1G_00693	798	12	1.88e-123	60.92						IPR018555 (PFAM); mobidb-lite (MOBIDB_LITE); mobidb-lite (MOBIDB_LITE); mobidb-lite (MOBIDB_LITE)	no GO terms	no GO terms
Sscle03g025080	p53-like transcription factor	1800	12	0	79.75	6	F:GO:0003677; F:GO:0003700; P:GO:0034641; P:GO:0009058; C:GO:0043234; C:GO:0005622	F:DNA binding; F:transcription factor activity, sequence-specific DNA binding; P:cellular nitrogen compound metabolic process; P:biosynthetic process; C:protein complex; C:intracellular			IPR037141 (G3DSA:2.60.40.GENE3D); IPR024061 (PFAM); mobidb-lite (MOBIDB_LITE); mobidb-lite (MOBIDB_LITE); mobidb-lite (MOBIDB_LITE); mobidb-lite (MOBIDB_LITE); PTHR35144 (PANTHER); PTHR35144:SF4 (PANTHER); IPR024061 (PROSITE_PROFILES); IPR008967 (SUPERFAMILY)	F:GO:0003677; F:GO:0003700; P:GO:0006355	F:DNA binding; F:transcription factor activity, sequence-specific DNA binding; P:regulation of transcription, DNA-templated
Sscle03g025090	S-adenosyl-L-methionine-dependent methyltransferase	1074	12	0	69.67	2	P:GO:0006464; F:GO:0008168	P:cellular protein modification process; F:methyltransferase activity			IPR007848 (PFAM); IPR004556 (TIGRFAM); G3DSA:1.10.8.10 (GENE3D); G3DSA:3.40.50.150 (GENE3D); PTHR18895:SF74 (PANTHER); PTHR18895 (PANTHER); IPR029063 (SUPERFAMILY)	F:GO:0008276; F:GO:0008168; P:GO:0006479	F:protein methyltransferase activity; F:methyltransferase activity; P:protein methylation
Sscle03g025100	l-lactate dehydrogenase	1266	12	0	91.83	2	F:GO:0016491; F:GO:0043167	F:oxidoreductase activity; F:ion binding			IPR013785 (G3DSA:3.20.20.GENE3D); IPR000262 (PFAM); IPR012133 (PIRSF); PTHR10578 (PANTHER); PTHR10578:SF75 (PANTHER); IPR012133 (PROSITE_PROFILES); SSF51395 (SUPERFAMILY)	F:GO:0010181; F:GO:0003824; F:GO:0016491; P:GO:0055114	F:FMN binding; F:catalytic activity; F:oxidoreductase activity; P:oxidation-reduction process
Sscle03g025110	FMN-dependent dehydrogenase	1494	12	0	86.42	2	F:GO:0016491; F:GO:0043167	F:oxidoreductase activity; F:ion binding			IPR001199 (SMART); IPR000262 (PFAM); IPR036400 (G3DSA:3.10.120.GENE3D); IPR001199 (PFAM); IPR013785 (G3DSA:3.20.20.GENE3D); mobidb-lite (MOBIDB_LITE); PTHR10578:SF104 (PANTHER); PTHR10578 (PANTHER); IPR012133 (PROSITE_PROFILES); IPR001199 (PROSITE_PROFILES); cd02922 (CDD); IPR036400 (SUPERFAMILY); SSF51395 (SUPERFAMILY)	F:GO:0010181; F:GO:0016491; F:GO:0003824; P:GO:0055114	F:FMN binding; F:oxidoreductase activity; F:catalytic activity; P:oxidation-reduction process
Sscle03g025120	hypothetical protein sscle_03g025120	591	4	3.8e-144	81						no IPS match	no IPS match	no IPS match
Sscle03g025130	hypothetical protein SS1G_00680	765	12	8.28e-175	70.25						mobidb-lite (MOBIDB_LITE); mobidb-lite (MOBIDB_LITE); PTHR42087 (PANTHER)	no GO terms	no GO terms
Sscle03g025140	related to Mediator of RNA polymerase II transcription subunit 5	3072	12	0	82.5	5	F:GO:0000988; C:GO:0043234; P:GO:0034641; P:GO:0009058; C:GO:0005654	F:transcription factor activity, protein binding; C:protein complex; P:cellular nitrogen compound metabolic process; P:biosynthetic process; C:nucleoplasm			IPR014801 (PFAM); PTHR35784 (PANTHER)	C:GO:0016592; F:GO:0001104; P:GO:0006357	C:mediator complex; F:RNA polymerase II transcription cofactor activity; P:regulation of transcription from RNA polymerase II promoter
Sscle03g025150	related to SAS10 involved in silencing	1866	12	0	82.17	6	P:GO:0005975; P:GO:0009056; P:GO:0042254; P:GO:0034641; C:GO:0005730; F:GO:0016798	P:carbohydrate metabolic process; P:catabolic process; P:ribosome biogenesis; P:cellular nitrogen compound metabolic process; C:nucleolus; F:hydrolase activity, acting on glycosyl bonds	EC:3.2.1.14	Chitinase	IPR007146 (PFAM); IPR018972 (PFAM); mobidb-lite (MOBIDB_LITE); mobidb-lite (MOBIDB_LITE); mobidb-lite (MOBIDB_LITE); mobidb-lite (MOBIDB_LITE); PTHR13237 (PANTHER); PTHR13237:SF8 (PANTHER)	no GO terms	no GO terms
Sscle03g025160	glycoside hydrolase family 18	1557	12	0	72.83	2	P:GO:0005975; F:GO:0003674	P:carbohydrate metabolic process; F:molecular_function			IPR011583 (SMART); IPR001223 (PFAM); G3DSA:3.20.20.80 (GENE3D); IPR001002 (PFAM); IPR029070 (G3DSA:3.10.50.GENE3D); IPR036861 (G3DSA:3.30.60.GENE3D); PTHR11177:SF310 (PANTHER); PTHR11177 (PANTHER); IPR001002 (PROSITE_PROFILES); cd00035 (CDD); IPR029070 (SUPERFAMILY); IPR017853 (SUPERFAMILY); IPR036861 (SUPERFAMILY)	P:GO:0005975; F:GO:0008061	P:carbohydrate metabolic process; F:chitin binding
Sscle03g025170	hypothetical protein sscle_03g025170	1335	12	0	64.33						mobidb-lite (MOBIDB_LITE); mobidb-lite (MOBIDB_LITE); mobidb-lite (MOBIDB_LITE)	no GO terms	no GO terms
Sscle03g025180	integral membrane	1338	12	0	71.17	1	C:GO:0005575	C:cellular_component			PTHR31740:SF9 (PANTHER); PTHR31740 (PANTHER)	no GO terms	no GO terms
Sscle03g025190	related to TOF1-topoisomerase I interacting factor 1	3480	12	0	85.08	15	C:GO:0000228; P:GO:0007059; P:GO:0007067; C:GO:0043234; P:GO:0009058; P:GO:0006259; P:GO:0006950; P:GO:0000278; P:GO:0000003; F:GO:0003677; C:GO:0005815; P:GO:0051276; P:GO:0030154; C:GO:0005829; F:GO:0016853	C:nuclear chromosome; P:chromosome segregation; P:mitotic nuclear division; C:protein complex; P:biosynthetic process; P:DNA metabolic process; P:response to stress; P:mitotic cell cycle; P:reproduction; F:DNA binding; C:microtubule organizing center; P:chromosome organization; P:cell differentiation; C:cytosol; F:isomerase activity			IPR007725 (PFAM); IPR006906 (PFAM); mobidb-lite (MOBIDB_LITE); mobidb-lite (MOBIDB_LITE); mobidb-lite (MOBIDB_LITE); mobidb-lite (MOBIDB_LITE); mobidb-lite (MOBIDB_LITE); PTHR22940:SF4 (PANTHER); PTHR22940 (PANTHER)	no GO terms	no GO terms
