## Supplementary Tables for "Transcriptional response to host chemical cues underpins expansion of host range in a fungal plant pathogen lineage" (part 2 of 3)

### Sheet: S1 (continued)
Supplementary tables to Kusch et al. "Transcriptional response to host chemical cues underpins expansion of host range in a fungal plant pathogen lineage"
Sscle03g025200	probable 3-hydroxybutyryl- dehydrogenase	957	12	0	94.33	9	F:GO:0016491; P:GO:0009056; P:GO:0006629; F:GO:0043167; P:GO:0006520; P:GO:0034641; P:GO:0009058; P:GO:0044711; P:GO:0044712	F:oxidoreductase activity; P:catabolic process; P:lipid metabolic process; F:ion binding; P:cellular amino acid metabolic process; P:cellular nitrogen compound metabolic process; P:biosynthetic process; P:single-organism biosynthetic process; P:single-organism catabolic process	EC:1.1.1.35	3-hydroxyacyl-CoA dehydrogenase	IPR022694 (PIRSF); IPR006108 (PFAM); IPR013328 (G3DSA:1.10.1040.GENE3D); G3DSA:3.40.50.720 (GENE3D); IPR006176 (PFAM); PTHR43145 (PANTHER); PTHR43145:SF4 (PANTHER); IPR008927 (SUPERFAMILY); IPR036291 (SUPERFAMILY)	F:GO:0003857; F:GO:0016491; P:GO:0055114; P:GO:0006631; F:GO:0070403	F:3-hydroxyacyl-CoA dehydrogenase activity; F:oxidoreductase activity; P:oxidation-reduction process; P:fatty acid metabolic process; F:NAD+ binding
Sscle03g025210	homeobox domain-containing	1941	12	0	79.58	1	F:GO:0003677	F:DNA binding			IPR001356 (SMART); G3DSA:1.10.10.60 (GENE3D); IPR001356 (PFAM); mobidb-lite (MOBIDB_LITE); mobidb-lite (MOBIDB_LITE); mobidb-lite (MOBIDB_LITE); mobidb-lite (MOBIDB_LITE); mobidb-lite (MOBIDB_LITE); mobidb-lite (MOBIDB_LITE); PTHR24326:SF511 (PANTHER); PTHR24326 (PANTHER); IPR001356 (PROSITE_PROFILES); IPR001356 (CDD); IPR009057 (SUPERFAMILY)	F:GO:0003677	F:DNA binding
Sscle03g025220	related to NAM7-nonsense-mediated mRNA decay	4326	12	0	90.83	2	C:GO:0005634; P:GO:0006397	C:nucleus; P:mRNA processing			PF13086 (PFAM); IPR032174 (PFAM); IPR026300 (PIRSF); G3DSA:3.40.50.300 (GENE3D); G3DSA:3.40.50.300 (GENE3D); PF13087 (PFAM); mobidb-lite (MOBIDB_LITE); mobidb-lite (MOBIDB_LITE); mobidb-lite (MOBIDB_LITE); PTHR10887 (PANTHER); IPR026300 (PTHR10887:PANTHER); cd00046 (CDD); IPR027417 (SUPERFAMILY)	C:GO:0005681; P:GO:0000398	C:spliceosomal complex; P:mRNA splicing, via spliceosome
Sscle03g025230	related to nuclear matrix p84	1977	12	0	83.08	4	P:GO:0044281; C:GO:0005634; P:GO:0034641; F:GO:0016301	P:small molecule metabolic process; C:nucleus; P:cellular nitrogen compound metabolic process; F:kinase activity	EC:2.7.4.8	Guanylate kinase	IPR021861 (PFAM); mobidb-lite (MOBIDB_LITE); mobidb-lite (MOBIDB_LITE); mobidb-lite (MOBIDB_LITE); PTHR13265:SF0 (PANTHER); PTHR13265 (PANTHER)	no GO terms	no GO terms
Sscle03g025240	related to ATP-dependent protease ( )	1764	12	0	58.5	2	F:GO:0016887; F:GO:0008233	F:ATPase activity; F:peptidase activity	EC:3.6.1.3; EC:3.6.1.15	Adenosinetriphosphatase; Nucleoside-triphosphate phosphatase	IPR003111 (SMART); IPR001841 (SMART); IPR003111 (PFAM); IPR013083 (G3DSA:3.30.40.GENE3D); G3DSA:2.30.130.40 (GENE3D); PF13923 (PFAM); IPR027370 (PFAM); PTHR23327 (PANTHER); PTHR23327:SF24 (PANTHER); IPR003111 (PROSITE_PROFILES); IPR001841 (PROSITE_PROFILES); IPR015947 (SUPERFAMILY); SSF57850 (SUPERFAMILY); SSF57850 (SUPERFAMILY)	no GO terms	no GO terms
Sscle03g025250	predicted protein	1911	5	0	62						mobidb-lite (MOBIDB_LITE); mobidb-lite (MOBIDB_LITE); mobidb-lite (MOBIDB_LITE); mobidb-lite (MOBIDB_LITE); mobidb-lite (MOBIDB_LITE)	no GO terms	no GO terms
Sscle03g025260	predicted protein	1044	3	0	75.67	1	C:GO:0005575	C:cellular_component			mobidb-lite (MOBIDB_LITE); mobidb-lite (MOBIDB_LITE)	no GO terms	no GO terms
Sscle03g025270	related to vesicular transport-associated repeat Tb-291	3048	12	0	78.58	1	F:GO:0043167	F:ion binding			IPR001841 (SMART); IPR018957 (PFAM); IPR013083 (G3DSA:3.30.40.GENE3D); G3DSA:2.30.30.40 (GENE3D); mobidb-lite (MOBIDB_LITE); mobidb-lite (MOBIDB_LITE); PTHR16079 (PANTHER); IPR001452 (PROSITE_PROFILES); IPR001841 (PROSITE_PROFILES); cd00174 (CDD); SSF57850 (SUPERFAMILY); SSF57850 (SUPERFAMILY); IPR036028 (SUPERFAMILY)	F:GO:0005515; F:GO:0046872	F:protein binding; F:metal ion binding
Sscle03g025280	Acyl- N-acyltransferases (Nat)	1008	12	0	66	1	F:GO:0016746	F:transferase activity, transferring acyl groups			G3DSA:3.40.630.30 (GENE3D); PTHR20958:SF6 (PANTHER); PTHR20958 (PANTHER); IPR016181 (SUPERFAMILY)	no GO terms	no GO terms
Sscle03g025290	hypothetical protein SS1G_00656	1023	12	0	88.25	1	C:GO:0005575	C:cellular_component			PTHR40978 (PANTHER); PTHR40978:SF2 (PANTHER)	no GO terms	no GO terms
Sscle03g025300	related to MNN4 Regulates the mannosylphosphorylation	1314	12	6.03e-156	79.42	1	C:GO:0005575	C:cellular_component			G3DSA:3.40.50.300 (GENE3D); mobidb-lite (MOBIDB_LITE); PTHR40978:SF7 (PANTHER); PTHR40978 (PANTHER)	no GO terms	no GO terms
Sscle03g025310	hypothetical protein SS1G_00653	1197	12	0	86.58	1	C:GO:0005575	C:cellular_component			mobidb-lite (MOBIDB_LITE); PTHR40978:SF6 (PANTHER); PTHR40978 (PANTHER)	no GO terms	no GO terms
Sscle03g025320	hypothetical protein sscle_03g025320	246	2	2.23e-51	100						mobidb-lite (MOBIDB_LITE)	no GO terms	no GO terms
Sscle03g025330	hypothetical protein sscle_03g025330	366	2	4.57e-81	100	1	C:GO:0005575	C:cellular_component			no IPS match	no IPS match	no IPS match
Sscle03g025340	monooxygenase FAD-binding	1281	12	0	72.75	1	F:GO:0043167	F:ion binding			IPR036188 (G3DSA:3.50.50.GENE3D); IPR002938 (PFAM); PTHR13789:SF213 (PANTHER); PTHR13789 (PANTHER); IPR036188 (SUPERFAMILY); SSF54373 (SUPERFAMILY)	F:GO:0071949	F:FAD binding
Sscle03g025350	related to integral membrane	1143	12	0	96.17	2	F:GO:0022857; C:GO:0005575	F:transmembrane transporter activity; C:cellular_component			mobidb-lite (MOBIDB_LITE); PTHR44276 (PANTHER)	no GO terms	no GO terms
Sscle03g025360	dTDP-D-glucose 4,6-dehydratase	1308	12	0	93.5	2	F:GO:0016829; P:GO:0034641	F:lyase activity; P:cellular nitrogen compound metabolic process	EC:4.2.1.46	dTDP-glucose 4,6-dehydratase	G3DSA:3.90.25.10 (GENE3D); G3DSA:3.40.50.720 (GENE3D); IPR016040 (PFAM); PTHR43000 (PANTHER); PTHR43000:SF7 (PANTHER); cd05246 (CDD); IPR036291 (SUPERFAMILY)	no GO terms	no GO terms
Sscle03g025370	Demethylmenaquinone methyltransferase	1275	12	0	79.75	2	C:GO:0005737; F:GO:0008168	C:cytoplasm; F:methyltransferase activity			PF13489 (PFAM); G3DSA:3.40.50.150 (GENE3D); mobidb-lite (MOBIDB_LITE); mobidb-lite (MOBIDB_LITE); PTHR43591:SF3 (PANTHER); PTHR43591 (PANTHER); cd02440 (CDD); IPR029063 (SUPERFAMILY)	no GO terms	no GO terms
Sscle03g025380	probable methyltransferase	660	12	9.05e-150	81.75	2	P:GO:0006464; F:GO:0008168	P:cellular protein modification process; F:methyltransferase activity			IPR008576 (PIRSF); G3DSA:3.40.50.150 (GENE3D); IPR008576 (PFAM); IPR008576 (PANTHER); PTHR12753:SF0 (PANTHER); cd02440 (CDD); IPR029063 (SUPERFAMILY)	P:GO:0006480; F:GO:0008168	P:N-terminal protein amino acid methylation; F:methyltransferase activity
Sscle03g025390	glycoside hydrolase deacetylase	1740	12	0	81	2	F:GO:0016810; P:GO:0005975	F:hydrolase activity, acting on carbon-nitrogen (but not peptide) bonds; P:carbohydrate metabolic process			IPR001002 (SMART); G3DSA:3.20.20.370 (GENE3D); IPR002509 (PFAM); IPR036861 (G3DSA:3.30.60.GENE3D); IPR036861 (G3DSA:3.30.60.GENE3D); PTHR10587:SF121 (PANTHER); PTHR10587 (PANTHER); IPR001002 (PRODOM); IPR001002 (PROSITE_PROFILES); IPR002509 (PROSITE_PROFILES); cd11618 (CDD); cd10951 (CDD); cd11618 (CDD); cd11618 (CDD); IPR036861 (SUPERFAMILY); IPR036861 (SUPERFAMILY); IPR036861 (SUPERFAMILY); IPR036861 (SUPERFAMILY); IPR011330 (SUPERFAMILY)	F:GO:0016810; P:GO:0005975; F:GO:0008061; F:GO:0003824	F:hydrolase activity, acting on carbon-nitrogen (but not peptide) bonds; P:carbohydrate metabolic process; F:chitin binding; F:catalytic activity
Sscle03g025400	hypothetical protein sscle_03g025400	174	1	1.36e-32	100						no IPS match	no IPS match	no IPS match
Sscle03g025410	mfs transporter	1692	12	0	86.5	2	P:GO:0055085; C:GO:0005575	P:transmembrane transport; C:cellular_component			IPR011701 (PFAM); G3DSA:1.20.1250.20 (GENE3D); mobidb-lite (MOBIDB_LITE); PTHR23502 (PANTHER); PTHR23502:SF30 (PANTHER); IPR020846 (PROSITE_PROFILES); IPR020846 (CDD); IPR036259 (SUPERFAMILY)	P:GO:0055085; C:GO:0016021	P:transmembrane transport; C:integral component of membrane
Sscle03g025420	hypothetical protein sscle_03g025420	708	12	1.58e-147	62.67						mobidb-lite (MOBIDB_LITE); PS51257 (PROSITE_PROFILES)	no GO terms	no GO terms
Sscle03g025430	RNA processing factor 1	1245	12	0	89.83	6	P:GO:0006913; P:GO:0022618; P:GO:0042254; P:GO:0034641; C:GO:0005730; F:GO:0019843	P:nucleocytoplasmic transport; P:ribonucleoprotein complex assembly; P:ribosome biogenesis; P:cellular nitrogen compound metabolic process; C:nucleolus; F:rRNA binding			IPR007109 (SMART); IPR007109 (PFAM); G3DSA:3.40.50.10480 (GENE3D); mobidb-lite (MOBIDB_LITE); mobidb-lite (MOBIDB_LITE); PTHR22734 (PANTHER); PTHR22734:SF3 (PANTHER); IPR007109 (PROSITE_PROFILES); IPR036621 (SUPERFAMILY)	no GO terms	no GO terms
Sscle03g025440	glycyl-tRNA synthetase	1998	12	0	92.83	6	C:GO:0005737; F:GO:0043167; P:GO:0006399; P:GO:0006520; F:GO:0016874; P:GO:0006412	C:cytoplasm; F:ion binding; P:tRNA metabolic process; P:cellular amino acid metabolic process; F:ligase activity; P:translation	EC:6.1.1.14	Glycine--tRNA ligase	IPR002315 (PRINTS); IPR002314 (PFAM); IPR004154 (PFAM); IPR002315 (TIGRFAM); G3DSA:3.30.930.10 (GENE3D); IPR036621 (G3DSA:3.40.50.GENE3D); IPR027031 (PANTHER); PTHR10745:SF0 (PANTHER); IPR006195 (PROSITE_PROFILES); IPR033731 (CDD); cd00858 (CDD); SSF55681 (SUPERFAMILY); IPR036621 (SUPERFAMILY)	F:GO:0000166; F:GO:0004820; F:GO:0005524; P:GO:0006418; P:GO:0006426; F:GO:0004812; C:GO:0005737	F:nucleotide binding; F:glycine-tRNA ligase activity; F:ATP binding; P:tRNA aminoacylation for protein translation; P:glycyl-tRNA aminoacylation; F:aminoacyl-tRNA ligase activity; C:cytoplasm
Sscle03g025450	probable kinase CHM1	2577	12	0	85.25	4	F:GO:0043167; P:GO:0006464; P:GO:0006520; F:GO:0016301	F:ion binding; P:cellular protein modification process; P:cellular amino acid metabolic process; F:kinase activity	EC:2.7.11	Transferring phosphorus-containing groups	IPR000095 (SMART); IPR000719 (SMART); IPR001849 (SMART); IPR011993 (G3DSA:2.30.29.GENE3D); IPR000095 (PFAM); G3DSA:1.10.510.10 (GENE3D); IPR000719 (PFAM); G3DSA:3.30.200.20 (GENE3D); IPR036936 (G3DSA:3.90.810.GENE3D); G3DSA:1.10.510.10 (GENE3D); mobidb-lite (MOBIDB_LITE); mobidb-lite (MOBIDB_LITE); mobidb-lite (MOBIDB_LITE); mobidb-lite (MOBIDB_LITE); PTHR24361:SF360 (PANTHER); PTHR24361 (PANTHER); IPR000719 (PROSITE_PROFILES); IPR001849 (PROSITE_PROFILES); IPR000095 (PROSITE_PROFILES); IPR033923 (CDD); cd06614 (CDD); cd13279 (CDD); IPR011009 (SUPERFAMILY); IPR011993 (SUPERFAMILY)	F:GO:0005524; F:GO:0004672; P:GO:0006468; F:GO:0004674	F:ATP binding; F:protein kinase activity; P:protein phosphorylation; F:protein serine/threonine kinase activity
Sscle03g025460	hypothetical protein SS1G_00636	1938	12	0	73.83	1	F:GO:0003674	F:molecular_function			IPR015943 (G3DSA:2.130.10.GENE3D); mobidb-lite (MOBIDB_LITE); PTHR23284 (PANTHER); PTHR23284:SF0 (PANTHER)	F:GO:0005515	F:protein binding
Sscle03g025470	related to DNAJ homolog	1143	12	0	79.42	2	F:GO:0051082; P:GO:0006457	F:unfolded protein binding; P:protein folding			IPR001623 (PRINTS); IPR001623 (SMART); G3DSA:2.60.260.20 (GENE3D); IPR001623 (PFAM); IPR002939 (PFAM); IPR036869 (G3DSA:1.10.287.GENE3D); G3DSA:2.60.260.20 (GENE3D); mobidb-lite (MOBIDB_LITE); mobidb-lite (MOBIDB_LITE); mobidb-lite (MOBIDB_LITE); PTHR24078 (PANTHER); PTHR24078:SF519 (PANTHER); IPR001623 (PROSITE_PROFILES); IPR001623 (CDD); cd10747 (CDD); IPR008971 (SUPERFAMILY); IPR008971 (SUPERFAMILY); IPR036869 (SUPERFAMILY)	F:GO:0051082; P:GO:0006457	F:unfolded protein binding; P:protein folding
Sscle03g025480	ubiquitin interaction domain-containing	2454	12	0	70.42						PF14555 (PFAM); G3DSA:1.10.8.10 (GENE3D); mobidb-lite (MOBIDB_LITE); mobidb-lite (MOBIDB_LITE); mobidb-lite (MOBIDB_LITE); mobidb-lite (MOBIDB_LITE); mobidb-lite (MOBIDB_LITE); PTHR39597 (PANTHER); PTHR39597:SF2 (PANTHER); IPR003903 (PROSITE_PROFILES)	no GO terms	no GO terms
Sscle03g025490	ubiquitin-conjugating enzyme	702	12	1.54e-144	85.08	7	C:GO:0005634; C:GO:0005737; P:GO:0009056; F:GO:0043167; P:GO:0006464; P:GO:0000278; F:GO:0019899	C:nucleus; C:cytoplasm; P:catabolic process; F:ion binding; P:cellular protein modification process; P:mitotic cell cycle; F:enzyme binding			SM00212 (SMART); IPR000608 (PFAM); IPR016135 (G3DSA:3.10.110.GENE3D); mobidb-lite (MOBIDB_LITE); PTHR24067 (PANTHER); PTHR24067:SF241 (PANTHER); IPR000608 (PROSITE_PROFILES); IPR000608 (CDD); IPR016135 (SUPERFAMILY)	no GO terms	no GO terms
Sscle03g025500	urease accessory	2178	12	0	72.17						G3DSA:1.20.5.340 (GENE3D); IPR021589 (PFAM); mobidb-lite (MOBIDB_LITE); mobidb-lite (MOBIDB_LITE); mobidb-lite (MOBIDB_LITE); mobidb-lite (MOBIDB_LITE)	no GO terms	no GO terms
Sscle03g025510	related to origin recognition complex subunit 2	1785	12	0	80.08	5	C:GO:0005634; C:GO:0043234; C:GO:0005694; P:GO:0009058; P:GO:0006259	C:nucleus; C:protein complex; C:chromosome; P:biosynthetic process; P:DNA metabolic process			IPR007220 (PFAM); mobidb-lite (MOBIDB_LITE); mobidb-lite (MOBIDB_LITE); IPR007220 (PANTHER)	C:GO:0005634; C:GO:0000808; P:GO:0006260	C:nucleus; C:origin recognition complex; P:DNA replication
Sscle03g025520	tRNA isopentenyltransferase	1407	12	0	77.25	3	F:GO:0043167; P:GO:0006399; F:GO:0016765	F:ion binding; P:tRNA metabolic process; F:transferase activity, transferring alkyl or aryl (other than methyl) groups	EC:2.5.1.75	tRNA dimethylallyltransferase	G3DSA:1.10.287.890 (GENE3D); IPR030666 (PIRSF); G3DSA:3.40.50.300 (GENE3D); IPR018022 (PFAM); IPR018022 (TIGRFAM); mobidb-lite (MOBIDB_LITE); PTHR11088:SF25 (PANTHER); PTHR11088 (PANTHER); IPR018022 (HAMAP); IPR027417 (SUPERFAMILY); IPR036236 (SUPERFAMILY)	F:GO:0005524; P:GO:0008033; F:GO:0052381	F:ATP binding; P:tRNA processing; F:tRNA dimethylallyltransferase activity
Sscle03g025530	P-type ATPase	3366	12	0	85.42	2	C:GO:0005575; F:GO:0003674	C:cellular_component; F:molecular_function			PR00121 (PRINTS); PR00119 (PRINTS); IPR004014 (SMART); PF00122 (PFAM); IPR001757 (TIGRFAM); PF00702 (PFAM); G3DSA:2.70.150.10 (GENE3D); IPR023299 (G3DSA:3.40.1110.GENE3D); G3DSA:1.20.1110.10 (GENE3D); PF13246 (PFAM); IPR004014 (PFAM); IPR006068 (PFAM); mobidb-lite (MOBIDB_LITE); mobidb-lite (MOBIDB_LITE); PTHR43294 (PANTHER); IPR023299 (SUPERFAMILY); IPR036412 (SUPERFAMILY); IPR023298 (SUPERFAMILY); IPR008250 (SUPERFAMILY)	F:GO:0000166; C:GO:0016021	F:nucleotide binding; C:integral component of membrane
Sscle03g025540	transporter SEC61 subunit alpha	1431	12	0	98.25	2	C:GO:0005575; P:GO:0006810	C:cellular_component; P:transport			IPR002208 (PIRSF); IPR019561 (PFAM); IPR002208 (PFAM); IPR023201 (G3DSA:1.10.3370.GENE3D); IPR002208 (TIGRFAM); PTHR10906:SF1 (PANTHER); IPR002208 (PANTHER); IPR023201 (SUPERFAMILY)	C:GO:0016020; P:GO:0015031	C:membrane; P:protein transport
Sscle03g025550	related to bile acid ABC transport	5058	12	0	89.58	4	F:GO:0016887; F:GO:0022857; F:GO:0043167; C:GO:0005575	F:ATPase activity; F:transmembrane transporter activity; F:ion binding; C:cellular_component	EC:3.6.1.3; EC:3.6.1.15	Adenosinetriphosphatase; Nucleoside-triphosphate phosphatase	IPR003593 (SMART); G3DSA:3.40.50.300 (GENE3D); IPR036640 (G3DSA:1.20.1560.GENE3D); IPR003439 (PFAM); IPR011527 (PFAM); G3DSA:3.40.50.300 (GENE3D); IPR036640 (G3DSA:1.20.1560.GENE3D); mobidb-lite (MOBIDB_LITE); mobidb-lite (MOBIDB_LITE); PTHR24223:SF344 (PANTHER); PTHR24223 (PANTHER); IPR011527 (PROSITE_PROFILES); IPR003439 (PROSITE_PROFILES); cd03244 (CDD); cd03250 (CDD); IPR036640 (SUPERFAMILY); IPR027417 (SUPERFAMILY); IPR027417 (SUPERFAMILY); IPR036640 (SUPERFAMILY)	F:GO:0016887; F:GO:0005524; F:GO:0042626; P:GO:0055085; C:GO:0016021; P:GO:0006810	F:ATPase activity; F:ATP binding; F:ATPase activity, coupled to transmembrane movement of substances; P:transmembrane transport; C:integral component of membrane; P:transport
Sscle03g025560	acid protease	1449	12	0	84.83	1	F:GO:0008233	F:peptidase activity	EC:3.4.23	Acting on peptide bonds (peptidases)	IPR001461 (PRINTS); IPR033121 (PFAM); IPR021109 (G3DSA:2.40.70.GENE3D); IPR021109 (G3DSA:2.40.70.GENE3D); IPR001461 (PANTHER); PTHR13683:SF326 (PANTHER); PS51257 (PROSITE_PROFILES); IPR033121 (PROSITE_PROFILES); IPR033876 (CDD); IPR021109 (SUPERFAMILY)	F:GO:0004190; P:GO:0006508	F:aspartic-type endopeptidase activity; P:proteolysis
Sscle03g025570	cytochrome p450	1689	12	0	69.58	2	F:GO:0016491; F:GO:0043167	F:oxidoreductase activity; F:ion binding			IPR002401 (PRINTS); IPR001128 (PRINTS); IPR036396 (G3DSA:1.10.630.GENE3D); IPR001128 (PFAM); PTHR24286:SF31 (PANTHER); PTHR24286 (PANTHER); IPR036396 (SUPERFAMILY)	F:GO:0005506; F:GO:0016705; P:GO:0055114; F:GO:0020037	F:iron ion binding; F:oxidoreductase activity, acting on paired donors, with incorporation or reduction of molecular oxygen; P:oxidation-reduction process; F:heme binding
Sscle03g025580	probable cpc-3	4806	12	0	86	7	F:GO:0043167; P:GO:0006464; P:GO:0006520; F:GO:0016301; P:GO:0006950; P:GO:0007049; P:GO:0006412	F:ion binding; P:cellular protein modification process; P:cellular amino acid metabolic process; F:kinase activity; P:response to stress; P:cell cycle; P:translation	EC:2.7.11	Transferring phosphorus-containing groups	IPR000719 (SMART); IPR006575 (SMART); PF13393 (PFAM); G3DSA:1.10.510.10 (GENE3D); G3DSA:3.30.200.20 (GENE3D); IPR006575 (PFAM); IPR000719 (PFAM); IPR016135 (G3DSA:3.10.110.GENE3D); G3DSA:1.10.510.10 (GENE3D); G3DSA:3.30.200.20 (GENE3D); IPR036621 (G3DSA:3.40.50.GENE3D); IPR016255 (PIRSF); G3DSA:3.30.930.10 (GENE3D); IPR024435 (PFAM); mobidb-lite (MOBIDB_LITE); mobidb-lite (MOBIDB_LITE); mobidb-lite (MOBIDB_LITE); mobidb-lite (MOBIDB_LITE); PTHR11042 (PANTHER); PTHR11042:SF90 (PANTHER); IPR000719 (PROSITE_PROFILES); IPR006575 (PROSITE_PROFILES); cd14012 (CDD); cd14046 (CDD); IPR011009 (SUPERFAMILY); IPR016135 (SUPERFAMILY); IPR011009 (SUPERFAMILY); SSF55681 (SUPERFAMILY)	F:GO:0005524; P:GO:0000077; F:GO:0005515; F:GO:0004672; F:GO:0004694; P:GO:0010998; P:GO:0006468	F:ATP binding; P:DNA damage checkpoint; F:protein binding; F:protein kinase activity; F:eukaryotic translation initiation factor 2alpha kinase activity; P:regulation of translational initiation by eIF2 alpha phosphorylation; P:protein phosphorylation
Sscle03g025590	Arginine biosynthesis bifunctional mitochondrial	1428	12	0	90.67	4	F:GO:0016746; P:GO:0006520; P:GO:0009058; P:GO:0044711	F:transferase activity, transferring acyl groups; P:cellular amino acid metabolic process; P:biosynthetic process; P:single-organism biosynthetic process	EC:2.3.1.35	Glutamate N-acetyltransferase	IPR002813 (TIGRFAM); IPR016117 (G3DSA:3.60.70.GENE3D); IPR002813 (PFAM); IPR002813 (PANTHER); PTHR23100:SF0 (PANTHER); PD004193 (PRODOM); IPR002813 (HAMAP); IPR002813 (CDD); IPR016117 (SUPERFAMILY)	F:GO:0004358; P:GO:0006526	F:glutamate N-acetyltransferase activity; P:arginine biosynthetic process
Sscle03g025600	NADH-ubiquinone oxidoreductase subunit	414	12	6.78e-98	85.08	10	P:GO:0044281; P:GO:0006091; F:GO:0016491; P:GO:0051186; P:GO:0034641; P:GO:0009058; P:GO:0044711; C:GO:0005575; P:GO:0006810; P:GO:0044765	P:small molecule metabolic process; P:generation of precursor metabolites and energy; F:oxidoreductase activity; P:cofactor metabolic process; P:cellular nitrogen compound metabolic process; P:biosynthetic process; P:single-organism biosynthetic process; C:cellular_component; P:transport; P:single-organism transport	EC:1.6.99.5; EC:1.6.99.3; EC:1.6.5.3	Acting on NADH or NADPH; NADH dehydrogenase; NADH:ubiquinone reductase (H(+)-translocating)	IPR007763 (PFAM); IPR007763 (PANTHER); PTHR12910:SF2 (PANTHER)	F:GO:0009055; C:GO:0016020; F:GO:0008137	F:electron carrier activity; C:membrane; F:NADH dehydrogenase (ubiquinone) activity
Sscle03g025610	CDP-diacylglycerol-glycerol-3-phosphate 3-phosphatidyltransferase	1614	12	0	83.58	4	P:GO:0006629; P:GO:0009058; P:GO:0044711; F:GO:0003674	P:lipid metabolic process; P:biosynthetic process; P:single-organism biosynthetic process; F:molecular_function	EC:2.7.8.5	CDP-diacylglycerol--glycerol-3-phosphate 3-phosphatidyltransferase	IPR001736 (SMART); G3DSA:3.30.870.10 (GENE3D); PIRSF000850 (PIRSF); G3DSA:3.30.870.10 (GENE3D); mobidb-lite (MOBIDB_LITE); IPR016270 (PANTHER); PTHR12586:SF1 (PANTHER); IPR001736 (PROSITE_PROFILES); cd09135 (CDD); cd09137 (CDD); SSF56024 (SUPERFAMILY)	F:GO:0003824; F:GO:0008444; P:GO:0032049	F:catalytic activity; F:CDP-diacylglycerol-glycerol-3-phosphate 3-phosphatidyltransferase activity; P:cardiolipin biosynthetic process
Sscle03g025620	glycoside hydrolase family 27	1512	12	0	83.83	5	P:GO:0044281; P:GO:0005975; P:GO:0006629; F:GO:0016798; P:GO:0044723	P:small molecule metabolic process; P:carbohydrate metabolic process; P:lipid metabolic process; F:hydrolase activity, acting on glycosyl bonds; P:single-organism carbohydrate metabolic process	EC:3.2.1.22	Alpha-galactosidase	IPR006215 (PRINTS); IPR002241 (PRINTS); IPR013785 (G3DSA:3.20.20.GENE3D); G3DSA:2.60.40.1180 (GENE3D); IPR013785 (G3DSA:3.20.20.GENE3D); IPR002241 (PFAM); PTHR11452 (PANTHER); IPR002241 (CDD); IPR017853 (SUPERFAMILY); SSF51011 (SUPERFAMILY)	F:GO:0004557; P:GO:0005975; F:GO:0003824; F:GO:0004553	F:alpha-galactosidase activity; P:carbohydrate metabolic process; F:catalytic activity; F:hydrolase activity, hydrolyzing O-glycosyl compounds
Sscle03g025630	alpha beta-hydrolase	789	12	0	71.92	1	F:GO:0008233	F:peptidase activity	EC:3.4.11	Acting on peptide bonds (peptidases)	IPR029058 (G3DSA:3.40.50.GENE3D); IPR000073 (PFAM); PTHR37017 (PANTHER); PTHR37017:SF4 (PANTHER); IPR029058 (SUPERFAMILY)	no GO terms	no GO terms
Sscle03g025640	predicted protein	474	1	1.44e-109	100						mobidb-lite (MOBIDB_LITE); mobidb-lite (MOBIDB_LITE)	no GO terms	no GO terms
Sscle03g025650	hypothetical protein sscle_03g025650	2172	12	0	72.17						mobidb-lite (MOBIDB_LITE)	no GO terms	no GO terms
Sscle03g025660	eukaryotic peptide chain release factor subunit 1	1308	12	0	97.67	4	F:GO:0008135; C:GO:0043234; C:GO:0005840; P:GO:0006457	F:translation factor activity, RNA binding; C:protein complex; C:ribosome; P:protein folding			IPR005140 (SMART); IPR029064 (G3DSA:3.30.1330.GENE3D); G3DSA:3.30.420.60 (GENE3D); IPR005142 (PFAM); IPR024049 (G3DSA:3.30.960.GENE3D); G3DSA:1.20.5.170 (GENE3D); IPR005141 (PFAM); IPR005140 (PFAM); IPR004403 (TIGRFAM); IPR004403 (PANTHER); SSF53137 (SUPERFAMILY); IPR024049 (SUPERFAMILY); IPR029064 (SUPERFAMILY)	P:GO:0006415; F:GO:0003747; C:GO:0005737	P:translational termination; F:translation release factor activity; C:cytoplasm
Sscle03g025670	probable P-	990	12	0	88.42	7	C:GO:0005737; F:GO:0016829; P:GO:0006520; P:GO:0009058; P:GO:0034641; P:GO:0044711; F:GO:0016853	C:cytoplasm; F:lyase activity; P:cellular amino acid metabolic process; P:biosynthetic process; P:cellular nitrogen compound metabolic process; P:single-organism biosynthetic process; F:isomerase activity	EC:4.2.1.51; EC:5.4.99.5	Prephenate dehydratase; Chorismate mutase	G3DSA:3.30.70.260 (GENE3D); G3DSA:3.40.190.10 (GENE3D); IPR001086 (PFAM); IPR008242 (PIRSF); G3DSA:3.40.190.10 (GENE3D); PTHR21022 (PANTHER); PTHR21022:SF0 (PANTHER); IPR002912 (PROSITE_PROFILES); PS51257 (PROSITE_PROFILES); IPR001086 (PROSITE_PROFILES); cd13532 (CDD); cd04905 (CDD); SSF53850 (SUPERFAMILY); SSF55021 (SUPERFAMILY)	F:GO:0004106; P:GO:0009094; C:GO:0005737; F:GO:0004664	F:chorismate mutase activity; P:L-phenylalanine biosynthetic process; C:cytoplasm; F:prephenate dehydratase activity
Sscle03g025680	Thioesterase thiol ester dehydrase-isomerase	1125	12	0	75.08	6	C:GO:0005739; P:GO:0006629; F:GO:0016829; F:GO:0043167; P:GO:0006520; F:GO:0008135	C:mitochondrion; P:lipid metabolic process; F:lyase activity; F:ion binding; P:cellular amino acid metabolic process; F:translation factor activity, RNA binding	EC:4.2.1.51; EC:4.2.1.59	Prephenate dehydratase; 3-hydroxyacyl-[acyl-carrier-protein] dehydratase	G3DSA:3.10.129.10 (GENE3D); PTHR28152 (PANTHER); PTHR28152:SF1 (PANTHER); IPR029069 (SUPERFAMILY)	no GO terms	no GO terms
Sscle03g025690	leucine rich repeat	3714	12	0	82.83						IPR011993 (G3DSA:2.30.29.GENE3D); G3DSA:3.40.50.10480 (GENE3D); IPR032675 (G3DSA:3.80.10.GENE3D); mobidb-lite (MOBIDB_LITE); mobidb-lite (MOBIDB_LITE); mobidb-lite (MOBIDB_LITE); PTHR24114:SF2 (PANTHER); PTHR24114 (PANTHER); IPR001849 (PROSITE_PROFILES); SSF52047 (SUPERFAMILY)	no GO terms	no GO terms
Sscle03g025700	Pep3 Vps18 deep orange family	2913	12	0	94.67	2	P:GO:0016192; F:GO:0003674	P:vesicle-mediated transport; F:molecular_function			IPR011990 (G3DSA:1.25.40.GENE3D); IPR013083 (G3DSA:3.30.40.GENE3D); IPR015943 (G3DSA:2.130.10.GENE3D); IPR007810 (PFAM); PTHR23323 (PANTHER); PTHR23323:SF26 (PANTHER); IPR000547 (PROSITE_PROFILES); cd16462 (CDD); SSF57850 (SUPERFAMILY); SSF101908 (SUPERFAMILY)	F:GO:0005515; P:GO:0016192; P:GO:0006886	F:protein binding; P:vesicle-mediated transport; P:intracellular protein transport
Sscle03g025710	probable MAPKK kinase	2868	12	0	90.08	4	P:GO:0007165; F:GO:0043167; P:GO:0006464; F:GO:0016301	P:signal transduction; F:ion binding; P:cellular protein modification process; F:kinase activity			IPR001660 (SMART); IPR029458 (SMART); IPR000719 (SMART); G3DSA:3.10.20.90 (GENE3D); G3DSA:1.10.150.50 (GENE3D); IPR000719 (PFAM); IPR029458 (PFAM); G3DSA:1.10.510.10 (GENE3D); IPR001660 (PFAM); G3DSA:3.30.200.20 (GENE3D); mobidb-lite (MOBIDB_LITE); mobidb-lite (MOBIDB_LITE); mobidb-lite (MOBIDB_LITE); mobidb-lite (MOBIDB_LITE); PTHR24361 (PANTHER); PTHR24361:SF637 (PANTHER); IPR000719 (PROSITE_PROFILES); IPR001660 (PROSITE_PROFILES); IPR000159 (PROSITE_PROFILES); cd09534 (CDD); IPR011009 (SUPERFAMILY); IPR013761 (SUPERFAMILY)	F:GO:0005524; F:GO:0005515; P:GO:0007165; F:GO:0004672; P:GO:0006468	F:ATP binding; F:protein binding; P:signal transduction; F:protein kinase activity; P:protein phosphorylation
Sscle03g025720	related to CWC2-involved in mRNA splicing	1182	12	0	92.58	2	F:GO:0003723; F:GO:0043167	F:RNA binding; F:ion binding			IPR000504 (SMART); IPR036855 (G3DSA:4.10.1000.GENE3D); IPR032297 (PFAM); IPR000504 (PFAM); G3DSA:3.30.70.330 (GENE3D); mobidb-lite (MOBIDB_LITE); mobidb-lite (MOBIDB_LITE); PTHR14089 (PANTHER); PTHR14089:SF2 (PANTHER); IPR000571 (PROSITE_PROFILES); IPR000504 (PROSITE_PROFILES); IPR034181 (CDD); IPR035979 (SUPERFAMILY); IPR036855 (SUPERFAMILY)	F:GO:0003676; F:GO:0003723; F:GO:0046872	F:nucleic acid binding; F:RNA binding; F:metal ion binding
Sscle03g025730	urease accessory	945	12	0	85	2	P:GO:0008150; F:GO:0043167	P:biological_process; F:ion binding			IPR002639 (PFAM); mobidb-lite (MOBIDB_LITE); PTHR33620 (PANTHER)	P:GO:0006807; F:GO:0016151	P:nitrogen compound metabolic process; F:nickel cation binding
Sscle03g025740	related to NCE102	435	12	2.25e-86	65.17	1	C:GO:0005575	C:cellular_component			IPR008253 (PFAM); PTHR28165 (PANTHER); PTHR28165:SF2 (PANTHER); PS51257 (PROSITE_PROFILES)	C:GO:0016020	C:membrane
Sscle03g025750	hypothetical protein sscle_03g025750	867	12	0	72.67						no IPS match	no IPS match	no IPS match
Sscle03g025760	hypothetical protein SS1G_00600	567	12	5.07e-134	79.25						IPR013898 (PFAM); mobidb-lite (MOBIDB_LITE); PTHR38699 (PANTHER)	no GO terms	no GO terms
Sscle03g025770	hypothetical protein SS1G_00599	1785	12	0	81.75						IPR028942 (PFAM); mobidb-lite (MOBIDB_LITE); mobidb-lite (MOBIDB_LITE); mobidb-lite (MOBIDB_LITE); mobidb-lite (MOBIDB_LITE); PTHR42107 (PANTHER)	no GO terms	no GO terms
Sscle03g025780	60S ribosomal L2	765	12	0	98.25	4	F:GO:0003735; P:GO:0042254; C:GO:0005840; P:GO:0006412	F:structural constituent of ribosome; P:ribosome biogenesis; C:ribosome; P:translation			IPR022669 (SMART); IPR002171 (SMART); G3DSA:2.40.50.140 (GENE3D); IPR014722 (G3DSA:2.30.30.GENE3D); IPR002171 (PIRSF); IPR022669 (PFAM); IPR022666 (PFAM); IPR014726 (G3DSA:4.10.950.GENE3D); IPR002171 (PANTHER); PTHR13691:SF16 (PANTHER); IPR012340 (SUPERFAMILY); IPR008991 (SUPERFAMILY)	F:GO:0003735; C:GO:0005840; C:GO:0005622; P:GO:0006412	F:structural constituent of ribosome; C:ribosome; C:intracellular; P:translation
Sscle03g025790	adenosine kinase	1047	12	0	94.42	5	P:GO:0044281; P:GO:0034641; P:GO:0009058; P:GO:0044711; F:GO:0016301	P:small molecule metabolic process; P:cellular nitrogen compound metabolic process; P:biosynthetic process; P:single-organism biosynthetic process; F:kinase activity	EC:2.7.1.20	Adenosine kinase	IPR001805 (PRINTS); IPR011611 (PFAM); IPR029056 (G3DSA:3.40.1190.GENE3D); G3DSA:3.30.1110.10 (GENE3D); PTHR10584 (PANTHER); PTHR10584:SF24 (PANTHER); cd01168 (CDD); IPR029056 (SUPERFAMILY)	F:GO:0004001; P:GO:0006166	F:adenosine kinase activity; P:purine ribonucleoside salvage
Sscle03g025800	hypothetical protein sscle_03g025800	2484	12	0	76.17	1	F:GO:0003674	F:molecular_function			G3DSA:1.25.40.120 (GENE3D); IPR018834 (PFAM); IPR019458 (PFAM); mobidb-lite (MOBIDB_LITE); mobidb-lite (MOBIDB_LITE); PTHR15696:SF0 (PANTHER); PTHR15696 (PANTHER); IPR011990 (SUPERFAMILY)	F:GO:0005515	F:protein binding
Sscle03g025810	transcription factor C2H2	843	12	0	71.67	1	F:GO:0003674	F:molecular_function			IPR013087 (SMART); G3DSA:2.40.155.10 (GENE3D); mobidb-lite (MOBIDB_LITE); mobidb-lite (MOBIDB_LITE); PTHR21354 (PANTHER)	F:GO:0003676	F:nucleic acid binding
Sscle03g025820	duf1649 domain	582	12	6.92e-129	93.67	1	P:GO:0006914	P:autophagy			IPR012445 (PFAM); IPR012445 (PANTHER)	P:GO:0006914	P:autophagy
Sscle03g025830	related to PEX3-peroxisomal assembly -peroxin	1563	12	0	87.67	2	C:GO:0005777; P:GO:0008150	C:peroxisome; P:biological_process			IPR006966 (PFAM); mobidb-lite (MOBIDB_LITE); IPR006966 (PANTHER)	C:GO:0005779; P:GO:0007031	C:integral component of peroxisomal membrane; P:peroxisome organization
Sscle03g025840	related to multiple myeloma 2	534	12	5.83e-128	89.33	3	C:GO:0043234; P:GO:0006810; C:GO:0005622	C:protein complex; P:transport; C:intracellular			IPR007233 (SMART); IPR007233 (PFAM); G3DSA:3.30.450.70 (GENE3D); mobidb-lite (MOBIDB_LITE); PTHR23249:SF16 (PANTHER); IPR007233 (PANTHER); IPR011012 (SUPERFAMILY)	C:GO:0030008; P:GO:0006810	C:TRAPP complex; P:transport
Sscle03g025850	calcium calmodulin-dependent kinase	2265	12	0	85.25	3	F:GO:0043167; P:GO:0006464; F:GO:0016301	F:ion binding; P:cellular protein modification process; F:kinase activity			IPR000719 (SMART); G3DSA:3.30.200.20 (GENE3D); IPR000719 (PFAM); G3DSA:1.10.510.10 (GENE3D); mobidb-lite (MOBIDB_LITE); mobidb-lite (MOBIDB_LITE); mobidb-lite (MOBIDB_LITE); PTHR44035 (PANTHER); IPR000719 (PROSITE_PROFILES); cd14008 (CDD); IPR011009 (SUPERFAMILY)	F:GO:0005524; F:GO:0004672; P:GO:0006468	F:ATP binding; F:protein kinase activity; P:protein phosphorylation
Sscle03g025860	cell cycle control cwf14	444	12	3.02e-104	90.5	1	C:GO:0005634	C:nucleus			IPR001748 (PRINTS); IPR001748 (PFAM); IPR001748 (PANTHER); PTHR19411:SF0 (PANTHER)	C:GO:0005634	C:nucleus
Sscle03g025870	NADH-ubiquinone oxidoreductase kDa subunit	372	12	1.71e-85	92.75						PF13233 (PFAM); IPR016488 (PIRSF); PTHR12964 (PANTHER)	no GO terms	no GO terms
Sscle03g025880	related to DNA-directed RNA polymerase I III chain AC19	453	12	6.47e-91	87.33	3	P:GO:0034641; P:GO:0009058; F:GO:0003674	P:cellular nitrogen compound metabolic process; P:biosynthetic process; F:molecular_function			IPR009025 (PFAM); IPR036603 (G3DSA:3.30.1360.GENE3D); mobidb-lite (MOBIDB_LITE); PTHR13946 (PANTHER); PTHR13946:SF28 (PANTHER); IPR033898 (CDD); IPR036603 (SUPERFAMILY)	P:GO:0006351; F:GO:0046983	P:transcription, DNA-templated; F:protein dimerization activity
Sscle03g025890	hypothetical protein SS1G_00585	1341	12	0	82.67						mobidb-lite (MOBIDB_LITE); mobidb-lite (MOBIDB_LITE); mobidb-lite (MOBIDB_LITE); mobidb-lite (MOBIDB_LITE); mobidb-lite (MOBIDB_LITE)	no GO terms	no GO terms
Sscle03g025900	hypothetical protein sscle_03g025900	183	2	7.89e-37	94						no IPS match	no IPS match	no IPS match
Sscle03g025910	serine threonine- kinase hal4	1599	12	0	85.75	3	F:GO:0043167; P:GO:0006464; F:GO:0016301	F:ion binding; P:cellular protein modification process; F:kinase activity			IPR000719 (SMART); G3DSA:3.30.200.20 (GENE3D); G3DSA:1.10.510.10 (GENE3D); IPR000719 (PFAM); mobidb-lite (MOBIDB_LITE); PTHR24343:SF124 (PANTHER); PTHR24343 (PANTHER); IPR000719 (PROSITE_PROFILES); cd13994 (CDD); IPR011009 (SUPERFAMILY)	F:GO:0005524; F:GO:0004672; P:GO:0006468	F:ATP binding; F:protein kinase activity; P:protein phosphorylation
Sscle03g025920	related to HCM1-transcription factor	1944	12	0	80.83	6	F:GO:0003677; F:GO:0003700; P:GO:0034641; P:GO:0009058; C:GO:0043234; C:GO:0005622	F:DNA binding; F:transcription factor activity, sequence-specific DNA binding; P:cellular nitrogen compound metabolic process; P:biosynthetic process; C:protein complex; C:intracellular			IPR001766 (PRINTS); IPR001766 (SMART); IPR001766 (PFAM); IPR036388 (G3DSA:1.10.10.GENE3D); mobidb-lite (MOBIDB_LITE); mobidb-lite (MOBIDB_LITE); mobidb-lite (MOBIDB_LITE); mobidb-lite (MOBIDB_LITE); PTHR11829 (PANTHER); PTHR11829:SF330 (PANTHER); IPR001766 (PROSITE_PROFILES); IPR001766 (CDD); IPR036390 (SUPERFAMILY)	F:GO:0003700; P:GO:0006355; F:GO:0043565	F:transcription factor activity, sequence-specific DNA binding; P:regulation of transcription, DNA-templated; F:sequence-specific DNA binding
Sscle03g025930	related to MID1	2025	12	0	73	1	F:GO:0003674	F:molecular_function			IPR024338 (PFAM); IPR036790 (G3DSA:1.10.2000.GENE3D); PTHR39142 (PANTHER)	F:GO:0005515	F:protein binding
Sscle03g025940	related to Ypt-interacting YIP2	489	12	1.77e-90	88	3	P:GO:0016192; P:GO:0006461; C:GO:0005783	P:vesicle-mediated transport; P:protein complex assembly; C:endoplasmic reticulum			IPR004345 (PFAM); IPR004345 (PANTHER); PTHR12300:SF22 (PANTHER)	no GO terms	no GO terms
Sscle03g025950	related to cephalosporin C regulator 1 (cpcR1 gene)	2466	12	0	82.5	3	F:GO:0003677; P:GO:0034641; P:GO:0009058	F:DNA binding; P:cellular nitrogen compound metabolic process; P:biosynthetic process			IPR003150 (PFAM); IPR036388 (G3DSA:1.10.10.GENE3D); mobidb-lite (MOBIDB_LITE); mobidb-lite (MOBIDB_LITE); mobidb-lite (MOBIDB_LITE); mobidb-lite (MOBIDB_LITE); mobidb-lite (MOBIDB_LITE); PTHR12619 (PANTHER); PTHR12619:SF5 (PANTHER); IPR003150 (PROSITE_PROFILES); IPR036390 (SUPERFAMILY)	F:GO:0003677; P:GO:0006355	F:DNA binding; P:regulation of transcription, DNA-templated
Sscle03g025960	aspartate kinase	1584	12	0	91	4	P:GO:0006520; P:GO:0009058; P:GO:0044711; F:GO:0016301	P:cellular amino acid metabolic process; P:biosynthetic process; P:single-organism biosynthetic process; F:kinase activity	EC:2.7.2.4	Aspartate kinase	IPR001048 (PFAM); IPR036393 (G3DSA:3.40.1160.GENE3D); G3DSA:3.30.70.260 (GENE3D); IPR001341 (TIGRFAM); IPR027795 (PFAM); G3DSA:3.30.70.260 (GENE3D); mobidb-lite (MOBIDB_LITE); PTHR21499 (PANTHER); IPR002912 (PROSITE_PROFILES); SSF55021 (SUPERFAMILY); IPR036393 (SUPERFAMILY); SSF55021 (SUPERFAMILY)	F:GO:0004072; P:GO:0008652	F:aspartate kinase activity; P:cellular amino acid biosynthetic process
Sscle03g025970	predicted protein	159	2	1.89e-29	100						no IPS match	no IPS match	no IPS match
Sscle03g025980	purine transporter	1938	12	0	86.92	3	P:GO:0055085; C:GO:0005575; F:GO:0003674	P:transmembrane transport; C:cellular_component; F:molecular_function			IPR006043 (PFAM); mobidb-lite (MOBIDB_LITE); PTHR43337:SF3 (PANTHER); PTHR43337 (PANTHER)	P:GO:0055085; C:GO:0016020; P:GO:0006810; F:GO:0005215	P:transmembrane transport; C:membrane; P:transport; F:transporter activity
Sscle03g025990	universal stress	1428	12	0	81.58	1	P:GO:0006950	P:response to stress			IPR006016 (PFAM); IPR014729 (G3DSA:3.40.50.GENE3D); mobidb-lite (MOBIDB_LITE); mobidb-lite (MOBIDB_LITE); mobidb-lite (MOBIDB_LITE); mobidb-lite (MOBIDB_LITE); PTHR31964:SF109 (PANTHER); PTHR31964 (PANTHER); cd00293 (CDD); SSF52402 (SUPERFAMILY)	P:GO:0006950	P:response to stress
Sscle03g026000	eukaryotic translation initiation factor 3 subunit l	1428	12	0	97.67	3	F:GO:0008135; C:GO:0043234; C:GO:0005840	F:translation factor activity, RNA binding; C:protein complex; C:ribosome			IPR019382 (PFAM); IPR011990 (G3DSA:1.25.40.GENE3D); PTHR13242:SF0 (PANTHER); IPR019382 (PANTHER); IPR019382 (HAMAP)	F:GO:0003743; F:GO:0005515; C:GO:0005737; C:GO:0005852	F:translation initiation factor activity; F:protein binding; C:cytoplasm; C:eukaryotic translation initiation factor 3 complex
Sscle03g026010	probable importin-alpha export receptor	2889	12	0	90.75	2	P:GO:0006810; F:GO:0019899	P:transport; F:enzyme binding			IPR001494 (SMART); IPR001494 (PFAM); IPR013713 (PFAM); IPR011989 (G3DSA:1.25.10.GENE3D); IPR005043 (PFAM); PTHR10997:SF8 (PANTHER); PTHR10997 (PANTHER); IPR001494 (PROSITE_PROFILES); IPR016024 (SUPERFAMILY)	F:GO:0005515; P:GO:0006886; F:GO:0005488; F:GO:0008536	F:protein binding; P:intracellular protein transport; F:binding; F:Ran GTPase binding
Sscle03g026020	related to TUBERIN	5106	12	0	82	3	C:GO:0005634; P:GO:0007165; F:GO:0030234	C:nucleus; P:signal transduction; F:enzyme regulator activity			IPR018515 (PFAM); IPR024584 (PFAM); IPR000331 (PFAM); IPR011989 (G3DSA:1.25.10.GENE3D); mobidb-lite (MOBIDB_LITE); mobidb-lite (MOBIDB_LITE); mobidb-lite (MOBIDB_LITE); mobidb-lite (MOBIDB_LITE); mobidb-lite (MOBIDB_LITE); PTHR10063:SF0 (PANTHER); IPR027107 (PANTHER); IPR000331 (PROSITE_PROFILES); IPR035974 (SUPERFAMILY); IPR016024 (SUPERFAMILY)	C:GO:0005634; P:GO:0051056; F:GO:0005096; F:GO:0005488; P:GO:0043547	C:nucleus; P:regulation of small GTPase mediated signal transduction; F:GTPase activator activity; F:binding; P:positive regulation of GTPase activity
Sscle03g026030	hypothetical protein SS1G_00567	462	12	4.45e-95	74.67	4	F:GO:0004518; P:GO:0034655; P:GO:0006399; C:GO:0005730	F:nuclease activity; P:nucleobase-containing compound catabolic process; P:tRNA metabolic process; C:nucleolus	EC:3.1.30; EC:3.1.26; EC:3.1.26.5	Acting on ester bonds; Acting on ester bonds; Ribonuclease P	mobidb-lite (MOBIDB_LITE); PTHR28173 (PANTHER)	no GO terms	no GO terms
Sscle03g026040	transcription elongation factor SPT4 2	366	12	5.24e-85	95.5	4	C:GO:0005634; F:GO:0043167; P:GO:0034641; P:GO:0009058	C:nucleus; F:ion binding; P:cellular nitrogen compound metabolic process; P:biosynthetic process			IPR022800 (SMART); IPR022800 (PFAM); IPR009287 (PIRSF); PTHR12882:SF1 (PANTHER); IPR009287 (PANTHER); IPR022800 (CDD); IPR029040 (SUPERFAMILY)	C:GO:0005634; F:GO:0008270; P:GO:0006355; P:GO:0032786	C:nucleus; F:zinc ion binding; P:regulation of transcription, DNA-templated; P:positive regulation of DNA-templated transcription, elongation
Sscle03g026050	related to mouse KIN17	1032	12	0	84.83	6	F:GO:0003677; F:GO:0043167; P:GO:0009058; C:GO:0005730; P:GO:0006259; P:GO:0006950	F:DNA binding; F:ion binding; P:biosynthetic process; C:nucleolus; P:DNA metabolic process; P:response to stress			IPR019447 (SMART); IPR019447 (PFAM); PF12874 (PFAM); mobidb-lite (MOBIDB_LITE); mobidb-lite (MOBIDB_LITE); PTHR12805 (PANTHER); IPR036236 (SUPERFAMILY)	no GO terms	no GO terms
Sscle03g026060	predicted protein	909	12	0	52.17						no IPS match	no IPS match	no IPS match
Sscle03g026070	related to AGA1 A-agglutinin anchor subunit	909	12	3.64e-140	85.5	1	C:GO:0005575	C:cellular_component			mobidb-lite (MOBIDB_LITE); PTHR42028 (PANTHER)	no GO terms	no GO terms
Sscle03g026080	related to galactosyltransferase associated kinase P58 GTA	1407	12	0	88.67	3	F:GO:0043167; P:GO:0006464; F:GO:0016301	F:ion binding; P:cellular protein modification process; F:kinase activity			IPR000719 (SMART); G3DSA:3.30.200.20 (GENE3D); G3DSA:1.10.510.10 (GENE3D); IPR000719 (PFAM); mobidb-lite (MOBIDB_LITE); mobidb-lite (MOBIDB_LITE); PTHR24056:SF200 (PANTHER); PTHR24056 (PANTHER); IPR000719 (PROSITE_PROFILES); IPR011009 (SUPERFAMILY)	F:GO:0005524; F:GO:0004672; P:GO:0006468	F:ATP binding; F:protein kinase activity; P:protein phosphorylation
Sscle03g026090	related to DUF185 domain	1512	12	0	85.58						IPR003788 (PFAM); mobidb-lite (MOBIDB_LITE); PTHR12049:SF7 (PANTHER); IPR003788 (PANTHER); IPR029063 (SUPERFAMILY)	no GO terms	no GO terms
Sscle03g026100	tim-barrel enzyme family	840	12	0	88.58	1	F:GO:0003674	F:molecular_function			G3DSA:1.20.5.460 (GENE3D); IPR009215 (PFAM); IPR013785 (G3DSA:3.20.20.GENE3D); IPR009215 (PIRSF); PTHR45568:SF2 (PANTHER); PTHR45568 (PANTHER); IPR015813 (SUPERFAMILY)	F:GO:0003824	F:catalytic activity
Sscle03g026110	upf0261 domain	1266	12	0	77						IPR008322 (PFAM); IPR008322 (PIRSF); PTHR31862 (PANTHER); PTHR31862:SF1 (PANTHER)	no GO terms	no GO terms
Sscle03g026120	#NAME?	1647	12	0	85.33	1	C:GO:0005575	C:cellular_component			IPR022535 (PFAM); IPR025969 (PFAM); IPR015672 (PANTHER); PTHR15948:SF0 (PANTHER)	C:GO:0016020	C:membrane
Sscle03g026130	related to RNA binding Nrd1	1293	12	0	74.33	1	F:GO:0003674	F:molecular_function			G3DSA:3.30.70.330 (GENE3D); mobidb-lite (MOBIDB_LITE); mobidb-lite (MOBIDB_LITE); mobidb-lite (MOBIDB_LITE); PTHR42664:SF1 (PANTHER); PTHR42664 (PANTHER); cd12261 (CDD); IPR035979 (SUPERFAMILY)	F:GO:0003676	F:nucleic acid binding
Sscle03g026140	predicted protein	351	2	1.07e-55	86.5						mobidb-lite (MOBIDB_LITE)	no GO terms	no GO terms
Sscle03g026150	probable matrix AAA protease MAP-1 (mitochondrial)	2700	12	0	84.25	3	F:GO:0043167; F:GO:0008233; C:GO:0005575	F:ion binding; F:peptidase activity; C:cellular_component	EC:3.4.24	Acting on peptide bonds (peptidases)	IPR003593 (SMART); IPR003959 (PFAM); IPR005936 (TIGRFAM); IPR011546 (PFAM); IPR000642 (PFAM); G3DSA:1.10.8.60 (GENE3D); G3DSA:3.40.50.300 (GENE3D); mobidb-lite (MOBIDB_LITE); mobidb-lite (MOBIDB_LITE); mobidb-lite (MOBIDB_LITE); PTHR43655 (PANTHER); PTHR43655:SF14 (PANTHER); IPR005936 (HAMAP); cd00009 (CDD); IPR037219 (SUPERFAMILY); IPR027417 (SUPERFAMILY)	F:GO:0005524; F:GO:0008270; C:GO:0016020; P:GO:0006508; C:GO:0016021; F:GO:0004222	F:ATP binding; F:zinc ion binding; C:membrane; P:proteolysis; C:integral component of membrane; F:metalloendopeptidase activity
Sscle03g026160	related to transcriptional activator Mut3p	2688	12	0	89.67	7	C:GO:0005634; F:GO:0003677; F:GO:0003700; F:GO:0001071; F:GO:0043167; P:GO:0034641; P:GO:0009058	C:nucleus; F:DNA binding; F:transcription factor activity, sequence-specific DNA binding; F:nucleic acid binding transcription factor activity; F:ion binding; P:cellular nitrogen compound metabolic process; P:biosynthetic process			IPR007219 (SMART); IPR001138 (SMART); IPR001138 (PFAM); IPR036864 (G3DSA:4.10.240.GENE3D); IPR007219 (PFAM); mobidb-lite (MOBIDB_LITE); mobidb-lite (MOBIDB_LITE); PTHR31944 (PANTHER); IPR001138 (PROSITE_PROFILES); cd12148 (CDD); IPR001138 (CDD); IPR036864 (SUPERFAMILY)	C:GO:0005634; F:GO:0003677; F:GO:0008270; P:GO:0006351; P:GO:0006355; F:GO:0000981	C:nucleus; F:DNA binding; F:zinc ion binding; P:transcription, DNA-templated; P:regulation of transcription, DNA-templated; F:RNA polymerase II transcription factor activity, sequence-specific DNA binding
Sscle03g026170	LTR/Copia transposon	1677	12	8.55e-106	74.33	1	C:GO:0005575	C:cellular_component			G3DSA:1.20.5.510 (GENE3D); mobidb-lite (MOBIDB_LITE); mobidb-lite (MOBIDB_LITE); mobidb-lite (MOBIDB_LITE); mobidb-lite (MOBIDB_LITE); mobidb-lite (MOBIDB_LITE); mobidb-lite (MOBIDB_LITE)	no GO terms	no GO terms	LTR/Copia
Sscle03g026180	hypothetical protein SS1G_00550	2085	12	0	70.58	1	C:GO:0005886	C:plasma membrane			IPR029058 (G3DSA:3.40.50.GENE3D); mobidb-lite (MOBIDB_LITE); mobidb-lite (MOBIDB_LITE); mobidb-lite (MOBIDB_LITE); mobidb-lite (MOBIDB_LITE); mobidb-lite (MOBIDB_LITE); PTHR17384:SF6 (PANTHER); IPR026195 (PANTHER); IPR029058 (SUPERFAMILY)	no GO terms	no GO terms
Sscle03g026190	related to chloride-bicarbonate anion exchanger AE2	2088	12	0	85.33	2	F:GO:0022857; C:GO:0005575	F:transmembrane transporter activity; C:cellular_component			IPR011531 (PFAM); G3DSA:1.10.287.570 (GENE3D); mobidb-lite (MOBIDB_LITE); mobidb-lite (MOBIDB_LITE); mobidb-lite (MOBIDB_LITE); IPR003020 (PANTHER); PTHR11453:SF82 (PANTHER)	C:GO:0016020; C:GO:0016021; F:GO:0005452; P:GO:0006820	C:membrane; C:integral component of membrane; F:inorganic anion exchanger activity; P:anion transport
Sscle03g026200	peroxisomal catalase	1530	12	0	93.33	4	F:GO:0016491; P:GO:0006520; P:GO:0034641; P:GO:0006950	F:oxidoreductase activity; P:cellular amino acid metabolic process; P:cellular nitrogen compound metabolic process; P:response to stress	EC:1.11.1.7; EC:1.11.1.6	Peroxidase; Catalase	IPR018028 (PRINTS); IPR011614 (SMART); IPR024711 (PIRSF); IPR037060 (G3DSA:2.40.180.GENE3D); IPR011614 (PFAM); IPR010582 (PFAM); PTHR11465:SF35 (PANTHER); IPR018028 (PANTHER); IPR018028 (PROSITE_PROFILES); cd08157 (CDD); IPR020835 (SUPERFAMILY)	P:GO:0006979; F:GO:0004096; P:GO:0055114; F:GO:0020037	P:response to oxidative stress; F:catalase activity; P:oxidation-reduction process; F:heme binding
Sscle03g026210	ADP-ribosylation factor-like 1	546	12	2.3e-127	98.33	3	P:GO:0007165; F:GO:0043167; C:GO:0005622	P:signal transduction; F:ion binding; C:intracellular			IPR006689 (PRINTS); SM00177 (SMART); SM00178 (SMART); SM00175 (SMART); G3DSA:3.40.50.300 (GENE3D); IPR006689 (PFAM); IPR005225 (TIGRFAM); PTHR11711 (PANTHER); PTHR11711:SF41 (PANTHER); IPR024156 (PROSITE_PROFILES); cd04151 (CDD); IPR027417 (SUPERFAMILY)	F:GO:0005525; P:GO:0007264; C:GO:0005622	F:GTP binding; P:small GTPase mediated signal transduction; C:intracellular
Sscle03g026220	60S ribosomal L39	156	12	9.41e-27	99	4	F:GO:0003735; P:GO:0042254; C:GO:0005840; P:GO:0006412	F:structural constituent of ribosome; P:ribosome biogenesis; C:ribosome; P:translation			IPR000077 (PFAM); IPR023626 (G3DSA:1.10.1620.GENE3D); mobidb-lite (MOBIDB_LITE); PTHR19970:SF9 (PANTHER); IPR000077 (PANTHER); PD007914 (PRODOM); IPR023626 (SUPERFAMILY)	F:GO:0003735; C:GO:0005840; C:GO:0005622; P:GO:0006412	F:structural constituent of ribosome; C:ribosome; C:intracellular; P:translation
Sscle03g026230	SCF complex subunit Skp1	504	12	2.94e-104	89.58	1	P:GO:0009056	P:catabolic process			IPR001232 (SMART); IPR016897 (PIRSF); IPR016073 (PFAM); G3DSA:3.30.710.10 (GENE3D); IPR016072 (PFAM); PTHR11165:SF24 (PANTHER); PTHR11165 (PANTHER); IPR011333 (SUPERFAMILY); IPR036296 (SUPERFAMILY)	P:GO:0006511	P:ubiquitin-dependent protein catabolic process
Sscle03g026240	gpi mannosyltransferase 4	1602	12	0	84.67	1	F:GO:0016757	F:transferase activity, transferring glycosyl groups			IPR005599 (PFAM); IPR005599 (PANTHER); PTHR22760:SF3 (PANTHER)	F:GO:0016757	F:transferase activity, transferring glycosyl groups
Sscle03g026250	hypothetical protein sscle_03g026250	1497	5	0	65.8						mobidb-lite (MOBIDB_LITE); mobidb-lite (MOBIDB_LITE)	no GO terms	no GO terms
Sscle03g026260	hypothetical protein sscle_03g026260	903	2	4.83e-156	95.5						mobidb-lite (MOBIDB_LITE)	no GO terms	no GO terms
Sscle03g026270	hypothetical protein SS1G_00538	972	12	0	80.33	1	F:GO:0003674	F:molecular_function			IPR036815 (G3DSA:1.20.190.GENE3D); IPR023410 (PFAM); mobidb-lite (MOBIDB_LITE); PTHR18860:SF38 (PANTHER); IPR000308 (PANTHER); IPR036815 (SUPERFAMILY)	F:GO:0019904	F:protein domain specific binding
Sscle03g026280	related to cercosporin resistance	1848	12	0	67.92	6	C:GO:0005634; F:GO:0003700; F:GO:0001071; F:GO:0043167; P:GO:0034641; P:GO:0009058	C:nucleus; F:transcription factor activity, sequence-specific DNA binding; F:nucleic acid binding transcription factor activity; F:ion binding; P:cellular nitrogen compound metabolic process; P:biosynthetic process			IPR036864 (G3DSA:4.10.240.GENE3D); mobidb-lite (MOBIDB_LITE); PTHR23501 (PANTHER); PTHR23501:SF81 (PANTHER); IPR001138 (PROSITE_PROFILES); IPR001138 (CDD); IPR036864 (SUPERFAMILY)	C:GO:0005634; F:GO:0008270; P:GO:0006355; F:GO:0000981	C:nucleus; F:zinc ion binding; P:regulation of transcription, DNA-templated; F:RNA polymerase II transcription factor activity, sequence-specific DNA binding
Sscle03g026290	related to multidrug resistance	1605	12	0	87.25	2	P:GO:0055085; C:GO:0005575	P:transmembrane transport; C:cellular_component			IPR011701 (PFAM); G3DSA:1.20.1250.20 (GENE3D); PTHR42718:SF11 (PANTHER); PTHR42718 (PANTHER); IPR020846 (PROSITE_PROFILES); IPR020846 (CDD); IPR036259 (SUPERFAMILY)	P:GO:0055085; C:GO:0016021	P:transmembrane transport; C:integral component of membrane
Sscle03g026300	60S ribosomal L1	654	12	9.53e-144	98.5	5	F:GO:0003723; F:GO:0003735; P:GO:0042254; C:GO:0005840; P:GO:0006412	F:RNA binding; F:structural constituent of ribosome; P:ribosome biogenesis; C:ribosome; P:translation			G3DSA:3.30.190.20 (GENE3D); IPR002143 (PIRSF); IPR028364 (PFAM); IPR016095 (G3DSA:3.40.50.GENE3D); PTHR23105 (PANTHER); PTHR23105:SF101 (PANTHER); IPR028364 (CDD); IPR023674 (SUPERFAMILY)	F:GO:0003723; F:GO:0003735; C:GO:0015934; P:GO:0006412	F:RNA binding; F:structural constituent of ribosome; C:large ribosomal subunit; P:translation
Sscle03g026310	predicted protein	333	9	4.69e-58	60						PS51257 (PROSITE_PROFILES)	no GO terms	no GO terms
Sscle03g026320	predicted protein	1479	12	0	75						G3DSA:1.10.10.60 (GENE3D); mobidb-lite (MOBIDB_LITE); mobidb-lite (MOBIDB_LITE); mobidb-lite (MOBIDB_LITE); IPR001005 (CDD)	no GO terms	no GO terms
Sscle03g026330	predicted protein	996	5	0	65.8						mobidb-lite (MOBIDB_LITE); mobidb-lite (MOBIDB_LITE); mobidb-lite (MOBIDB_LITE)	no GO terms	no GO terms
Sscle03g026340	related to CYB2-L-lactate dehydrogenase (cytochrome b2)	585	12	4.71e-141	93.58	1	F:GO:0016874	F:ligase activity			IPR025255 (PFAM); PTHR41729 (PANTHER)	no GO terms	no GO terms
Sscle03g026350	phosphatase 2C	1899	12	0	84	3	C:GO:0005623; F:GO:0016791; P:GO:0006464	C:cell; F:phosphatase activity; P:cellular protein modification process	EC:3.1.3.16; EC:3.1.3.41	Protein-serine/threonine phosphatase; 4-nitrophenylphosphatase	IPR001932 (SMART); IPR036457 (G3DSA:3.60.40.GENE3D); IPR001932 (PFAM); mobidb-lite (MOBIDB_LITE); mobidb-lite (MOBIDB_LITE); mobidb-lite (MOBIDB_LITE); mobidb-lite (MOBIDB_LITE); mobidb-lite (MOBIDB_LITE); IPR015655 (PANTHER); PTHR13832:SF321 (PANTHER); IPR001932 (PROSITE_PROFILES); IPR001932 (CDD); IPR036457 (SUPERFAMILY)	F:GO:0004722; F:GO:0003824; P:GO:0006470	F:protein serine/threonine phosphatase activity; F:catalytic activity; P:protein dephosphorylation
Sscle03g026360	Snf7 family	687	12	1.23e-127	94.58	1	P:GO:0007034	P:vacuolar transport			IPR005024 (PFAM); mobidb-lite (MOBIDB_LITE); mobidb-lite (MOBIDB_LITE); PTHR10476:SF4 (PANTHER); PTHR10476 (PANTHER)	P:GO:0007034	P:vacuolar transport
Sscle03g026370	transmembrane GTPase fzo1	2709	12	0	86.92	2	F:GO:0003924; F:GO:0043167	F:GTPase activity; F:ion binding	EC:3.6.1.15	Nucleoside-triphosphate phosphatase	IPR022812 (PFAM); G3DSA:3.40.50.300 (GENE3D); mobidb-lite (MOBIDB_LITE); mobidb-lite (MOBIDB_LITE); mobidb-lite (MOBIDB_LITE); IPR027094 (PANTHER); PTHR10465:SF0 (PANTHER); IPR030381 (PROSITE_PROFILES); IPR027417 (SUPERFAMILY)	F:GO:0005525; F:GO:0003924	F:GTP binding; F:GTPase activity
Sscle03g026380	probable Na(+) H(+) antiporter 1	3072	12	0	78.67	3	F:GO:0022857; P:GO:0042592; C:GO:0005886	F:transmembrane transporter activity; P:homeostatic process; C:plasma membrane			IPR013928 (PFAM); IPR006153 (PFAM); mobidb-lite (MOBIDB_LITE); mobidb-lite (MOBIDB_LITE); mobidb-lite (MOBIDB_LITE); mobidb-lite (MOBIDB_LITE); IPR004712 (PTHR31382:PANTHER); PTHR31382 (PANTHER); IPR020846 (CDD)	P:GO:0006814; F:GO:0015299; P:GO:0055085; P:GO:0006812; F:GO:0015385; C:GO:0016020; C:GO:0016021; P:GO:0030004; C:GO:0005886	P:sodium ion transport; F:solute:proton antiporter activity; P:transmembrane transport; P:cation transport; F:sodium:proton antiporter activity; C:membrane; C:integral component of membrane; P:cellular monovalent inorganic cation homeostasis; C:plasma membrane
Sscle03g026390	related to 2`-O-ribosyl phosphate transferase RIT1	1398	12	0	82.75	3	F:GO:0016757; P:GO:0006464; P:GO:0006399	F:transferase activity, transferring glycosyl groups; P:cellular protein modification process; P:tRNA metabolic process			IPR033421 (PFAM); IPR033449 (PFAM); IPR007306 (PIRSF); PTHR31811 (PANTHER)	F:GO:0043399; P:GO:0019988	F:tRNA A64-2'-O-ribosylphosphate transferase activity; P:charged-tRNA amino acid modification
Sscle03g026400	probable mitochondrial-processing peptidase subunit alpha	1734	12	0	89.58	1	F:GO:0043167	F:ion binding			IPR011765 (PFAM); G3DSA:3.30.830.10 (GENE3D); G3DSA:3.30.830.10 (GENE3D); IPR007863 (PFAM); mobidb-lite (MOBIDB_LITE); PTHR11851 (PANTHER); PTHR11851:SF180 (PANTHER); IPR011249 (SUPERFAMILY); IPR011249 (SUPERFAMILY)	F:GO:0003824; F:GO:0046872	F:catalytic activity; F:metal ion binding
Sscle03g026410	related to component of spindle assembly checkpoint	2052	12	0	78.5	1	F:GO:0003674	F:molecular_function			IPR001841 (SMART); IPR000253 (SMART); G3DSA:2.60.200.20 (GENE3D); IPR001841 (PFAM); IPR000253 (PFAM); IPR013083 (G3DSA:3.30.40.GENE3D); mobidb-lite (MOBIDB_LITE); mobidb-lite (MOBIDB_LITE); mobidb-lite (MOBIDB_LITE); mobidb-lite (MOBIDB_LITE); mobidb-lite (MOBIDB_LITE); PTHR15067 (PANTHER); IPR001841 (PROSITE_PROFILES); IPR000253 (PROSITE_PROFILES); IPR000253 (CDD); SSF57850 (SUPERFAMILY); IPR008984 (SUPERFAMILY)	F:GO:0005515	F:protein binding
Sscle03g026420	vacuolar sorting vps16	2487	12	0	92.42	3	C:GO:0005737; P:GO:0006810; F:GO:0003674	C:cytoplasm; P:transport; F:molecular_function			IPR016534 (PIRSF); IPR006925 (PFAM); IPR006926 (PFAM); IPR015943 (G3DSA:2.130.10.GENE3D); IPR016534 (PANTHER); IPR036322 (SUPERFAMILY)	F:GO:0005515; P:GO:0007033; C:GO:0005737; P:GO:0006886	F:protein binding; P:vacuole organization; C:cytoplasm; P:intracellular protein transport
Sscle03g026430	hypothetical protein sscle_03g026430	1638	12	0	86.58						G3DSA:1.10.8.300 (GENE3D); PTHR11603 (PANTHER); PTHR11603:SF132 (PANTHER)	no GO terms	no GO terms
Sscle03g026440	hypothetical protein sscle_03g026440	729	7	6.55e-178	59.57						no IPS match	no IPS match	no IPS match
Sscle03g026450	hypothetical protein sscle_03g026450	312	12	6.1e-70	72.67						no IPS match	no IPS match	no IPS match
Sscle03g026460	mutanase Pc12g07500	1371	12	0	60.42	1	F:GO:0003674	F:molecular_function			IPR005197 (PFAM); PTHR43173 (PANTHER); PTHR43173:SF13 (PANTHER); IPR005197 (CDD)	F:GO:0016787	F:hydrolase activity
Sscle03g026470	carbohydrate-binding module family 24	1230	12	0	64.83	1	F:GO:0003674	F:molecular_function			PTHR43173 (PANTHER); PTHR43173:SF13 (PANTHER)	no GO terms	no GO terms
Sscle03g026480	glycoside hydrolase family 18	780	7	1.65e-178	55	10	F:GO:0004568; P:GO:0005975; F:GO:0008061; P:GO:0006032; P:GO:0008152; C:GO:0016020; C:GO:0016021; F:GO:0004553; F:GO:0016787; F:GO:0016798	F:chitinase activity; P:carbohydrate metabolic process; F:chitin binding; P:chitin catabolic process; P:metabolic process; C:membrane; C:integral component of membrane; F:hydrolase activity, hydrolyzing O-glycosyl compounds; F:hydrolase activity; F:hydrolase activity, acting on glycosyl bonds			no IPS match	no IPS match	no IPS match
Sscle03g026490	nad dependent epimerase	1104	12	0	81.5	1	F:GO:0003674	F:molecular_function			G3DSA:3.40.50.720 (GENE3D); IPR001509 (PFAM); PTHR10366:SF502 (PANTHER); PTHR10366 (PANTHER); cd05227 (CDD); IPR036291 (SUPERFAMILY)	F:GO:0050662; F:GO:0003824	F:coenzyme binding; F:catalytic activity
Sscle03g026500	glycoside hydrolase family 26	1407	12	0	79.92	4	P:GO:0044281; P:GO:0005975; F:GO:0016798; P:GO:0044723	P:small molecule metabolic process; P:carbohydrate metabolic process; F:hydrolase activity, acting on glycosyl bonds; P:single-organism carbohydrate metabolic process	EC:3.2.1.25; EC:3.2.1.78	Beta-mannosidase; Mannan endo-1,4-beta-mannosidase	G3DSA:3.20.20.80 (GENE3D); IPR022790 (PFAM); mobidb-lite (MOBIDB_LITE); IPR000805 (PANTHER); IPR022790 (PROSITE_PROFILES); IPR017853 (SUPERFAMILY)	P:GO:0006080; F:GO:0004553; F:GO:0016985	P:substituted mannan metabolic process; F:hydrolase activity, hydrolyzing O-glycosyl compounds; F:mannan endo-1,4-beta-mannosidase activity
Sscle03g026510	glycoside hydrolase	795	12	9.18e-161	80.42	1	F:GO:0003674	F:molecular_function			G3DSA:1.10.530.10 (GENE3D)	no GO terms	no GO terms
Sscle03g026520	predicted protein	225	1	1e-35	100						no IPS match	no IPS match	no IPS match
Sscle03g026530	glycoside hydrolase family 10	1167	12	0	81.25	3	P:GO:0005975; C:GO:0005576; F:GO:0016798	P:carbohydrate metabolic process; C:extracellular region; F:hydrolase activity, acting on glycosyl bonds			IPR001000 (PRINTS); IPR001000 (SMART); IPR000254 (SMART); G3DSA:3.20.20.80 (GENE3D); IPR001000 (PFAM); IPR000254 (PFAM); PTHR31490:SF11 (PANTHER); PTHR31490 (PANTHER); IPR000254 (PRODOM); IPR000254 (PROSITE_PROFILES); IPR001000 (PROSITE_PROFILES); IPR035971 (SUPERFAMILY); IPR017853 (SUPERFAMILY)	P:GO:0005975; F:GO:0004553; C:GO:0005576; F:GO:0030248	P:carbohydrate metabolic process; F:hydrolase activity, hydrolyzing O-glycosyl compounds; C:extracellular region; F:cellulose binding
Sscle03g026540	predicted protein	873	4	4.03e-137	65.75						mobidb-lite (MOBIDB_LITE); mobidb-lite (MOBIDB_LITE)	no GO terms	no GO terms
Sscle03g026550	hypothetical protein sscle_03g026550	2481	6	0	69.5						mobidb-lite (MOBIDB_LITE); mobidb-lite (MOBIDB_LITE); mobidb-lite (MOBIDB_LITE); mobidb-lite (MOBIDB_LITE); mobidb-lite (MOBIDB_LITE)	no GO terms	no GO terms
Sscle03g026560	glycoside hydrolase family 92	2382	12	0	90.08	1	F:GO:0003674	F:molecular_function			IPR012939 (PFAM); IPR014718 (G3DSA:2.70.98.GENE3D); IPR005887 (TIGRFAM); G3DSA:1.20.1050.60 (GENE3D); G3DSA:3.30.2080.10 (GENE3D); PTHR12143 (PANTHER); PTHR12143:SF23 (PANTHER); IPR008928 (SUPERFAMILY)	F:GO:0003824; F:GO:0030246	F:catalytic activity; F:carbohydrate binding
Sscle03g026570	HD domain-containing	621	12	1.5e-137	71.83						G3DSA:1.10.3210.10 (GENE3D); PTHR33594 (PANTHER); IPR003607 (CDD); SSF109604 (SUPERFAMILY)	no GO terms	no GO terms
Sscle03g026580	40S ribosomal S19	450	12	7.84e-97	96.08	4	F:GO:0003735; P:GO:0042254; C:GO:0005840; P:GO:0006412	F:structural constituent of ribosome; P:ribosome biogenesis; C:ribosome; P:translation			IPR001266 (SMART); IPR001266 (PFAM); mobidb-lite (MOBIDB_LITE); mobidb-lite (MOBIDB_LITE); PTHR11710:SF8 (PANTHER); IPR001266 (PANTHER); IPR001266 (PRODOM); IPR036390 (SUPERFAMILY)	F:GO:0003735; C:GO:0005840; P:GO:0006412	F:structural constituent of ribosome; C:ribosome; P:translation
Sscle03g026590	glycosyl hydrolase family 12	741	12	1.29e-146	82.17	4	P:GO:0005975; P:GO:0009056; F:GO:0016798; P:GO:0044723	P:carbohydrate metabolic process; P:catabolic process; F:hydrolase activity, acting on glycosyl bonds; P:single-organism carbohydrate metabolic process	EC:3.2.1.4	Cellulase	IPR002594 (PFAM); IPR013319 (G3DSA:2.60.120.GENE3D); PTHR34002:SF5 (PANTHER); PTHR34002 (PANTHER); IPR013320 (SUPERFAMILY)	P:GO:0000272; F:GO:0004553; F:GO:0008810	P:polysaccharide catabolic process; F:hydrolase activity, hydrolyzing O-glycosyl compounds; F:cellulase activity
Sscle03g026600	hypothetical protein sscle_03g026600	381	12	1.34e-86	68						mobidb-lite (MOBIDB_LITE)	no GO terms	no GO terms
Sscle03g026610	hypothetical protein sscle_03g026610	501	12	2.4e-104	85.25						PTHR42470 (PANTHER)	no GO terms	no GO terms
Sscle03g026620	saga complex subunit spt20	2829	12	0	78.58	5	F:GO:0000988; C:GO:0043234; P:GO:0034641; P:GO:0009058; C:GO:0005654	F:transcription factor activity, protein binding; C:protein complex; P:cellular nitrogen compound metabolic process; P:biosynthetic process; C:nucleoplasm			G3DSA:1.20.1000.10 (GENE3D); IPR021950 (PFAM); mobidb-lite (MOBIDB_LITE); mobidb-lite (MOBIDB_LITE); mobidb-lite (MOBIDB_LITE); mobidb-lite (MOBIDB_LITE); PTHR22970 (PANTHER)	F:GO:0003712; C:GO:0000124	F:transcription cofactor activity; C:SAGA complex
Sscle03g026630	related to EMI1 required for transcriptional induction of the early meiotic-specific transcription factor also required for sporulation	708	12	7.61e-121	73.08						IPR021475 (PFAM); mobidb-lite (MOBIDB_LITE); mobidb-lite (MOBIDB_LITE); IPR021475 (PANTHER)	no GO terms	no GO terms
Sscle03g026640	escape 2	2577	12	0	88.5	1	F:GO:0003674	F:molecular_function			G3DSA:3.40.50.300 (GENE3D); G3DSA:3.30.70.330 (GENE3D); IPR018850 (PFAM); mobidb-lite (MOBIDB_LITE); PTHR32198 (PANTHER); IPR000504 (PROSITE_PROFILES); IPR034260 (CDD); IPR035979 (SUPERFAMILY); IPR027417 (SUPERFAMILY)	F:GO:0003676	F:nucleic acid binding
Sscle03g026650	alpha beta-Hydrolase	630	9	2.68e-152	57.89	1	F:GO:0016787	F:hydrolase activity			no IPS match	no IPS match	no IPS match
Sscle03g026660	related to PUTATIVE TARTRATE TRANSPORTER	1527	12	0	88.5	2	P:GO:0055085; C:GO:0005575	P:transmembrane transport; C:cellular_component			IPR011701 (PFAM); G3DSA:1.20.1250.20 (GENE3D); G3DSA:1.20.1250.20 (GENE3D); mobidb-lite (MOBIDB_LITE); PTHR43791:SF22 (PANTHER); PTHR43791 (PANTHER); IPR020846 (PROSITE_PROFILES); IPR020846 (CDD); IPR036259 (SUPERFAMILY)	P:GO:0055085; C:GO:0016021	P:transmembrane transport; C:integral component of membrane
Sscle03g026670	hypothetical protein sscle_03g026670	3768	12	0	68.5	1	F:GO:0043167	F:ion binding			IPR019607 (PFAM); G3DSA:1.20.5.110 (GENE3D); mobidb-lite (MOBIDB_LITE); mobidb-lite (MOBIDB_LITE); mobidb-lite (MOBIDB_LITE); mobidb-lite (MOBIDB_LITE); mobidb-lite (MOBIDB_LITE); mobidb-lite (MOBIDB_LITE); mobidb-lite (MOBIDB_LITE); PTHR21563 (PANTHER); IPR000571 (PROSITE_PROFILES)	F:GO:0046872	F:metal ion binding
Sscle03g026680	LINE/CRE transposon	7218	12	0	89.83	3	C:GO:0005856; F:GO:0043167; C:GO:0043234	C:cytoskeleton; F:ion binding; C:protein complex	EC:3.6.1.15	Nucleoside-triphosphate phosphatase	IPR001609 (PRINTS); IPR001609 (SMART); IPR002928 (PFAM); G3DSA:4.10.270.10 (GENE3D); IPR004009 (PFAM); IPR001609 (PFAM); G3DSA:3.40.50.300 (GENE3D); G3DSA:1.20.120.330 (GENE3D); G3DSA:1.20.5.340 (GENE3D); G3DSA:1.20.5.340 (GENE3D); mobidb-lite (MOBIDB_LITE); mobidb-lite (MOBIDB_LITE); mobidb-lite (MOBIDB_LITE); mobidb-lite (MOBIDB_LITE); PTHR13140:SF574 (PANTHER); PTHR13140 (PANTHER); IPR000048 (PROSITE_PROFILES); IPR001609 (PROSITE_PROFILES); cd01377 (CDD); IPR027417 (SUPERFAMILY); SSF57997 (SUPERFAMILY); SSF90257 (SUPERFAMILY)	F:GO:0005524; C:GO:0016459; F:GO:0005515; F:GO:0003774	F:ATP binding; C:myosin complex; F:protein binding; F:motor activity	LINE/CRE
Sscle03g026690	DNA/TcMar-Fot1 transposon	840	12	0	96.83	1	F:GO:0043167	F:ion binding			IPR004875 (PFAM); IPR036875 (G3DSA:4.10.60.GENE3D); mobidb-lite (MOBIDB_LITE); PTHR19303 (PANTHER); IPR001878 (PROSITE_PROFILES)	F:GO:0003676; F:GO:0008270	F:nucleic acid binding; F:zinc ion binding	DNA/TcMar-Fot1
Sscle03g026700	ring finger	1701	12	0	75.83	2	P:GO:0006464; F:GO:0003674	P:cellular protein modification process; F:molecular_function			IPR002867 (SMART); IPR002867 (PFAM); G3DSA:2.20.25.20 (GENE3D); mobidb-lite (MOBIDB_LITE); mobidb-lite (MOBIDB_LITE); mobidb-lite (MOBIDB_LITE); PTHR11685:SF217 (PANTHER); IPR031127 (PANTHER); IPR001841 (PROSITE_PROFILES); SSF57850 (SUPERFAMILY); SSF57850 (SUPERFAMILY); SSF57850 (SUPERFAMILY)	F:GO:0004842; P:GO:0016567	F:ubiquitin-protein transferase activity; P:protein ubiquitination
Sscle03g026710	FAD linked oxidase domain	1119	12	0	64.92	2	F:GO:0016491; F:GO:0043167	F:oxidoreductase activity; F:ion binding			IPR016169 (G3DSA:3.30.465.GENE3D); IPR006094 (PFAM); PTHR42973 (PANTHER); PTHR42973:SF20 (PANTHER); IPR016166 (PROSITE_PROFILES); IPR036318 (SUPERFAMILY)	F:GO:0016614; F:GO:0050660; F:GO:0016491; P:GO:0055114	F:oxidoreductase activity, acting on CH-OH group of donors; F:flavin adenine dinucleotide binding; F:oxidoreductase activity; P:oxidation-reduction process
Sscle03g026720	gpi anchored cell wall	1497	12	0	77.58						IPR018620 (PFAM); PTHR39613 (PANTHER)	no GO terms	no GO terms
Sscle03g026730	Adenine guanine phosphoribosyltransferase	699	12	9.03e-167	79.58	2	P:GO:0044281; P:GO:0034641	P:small molecule metabolic process; P:cellular nitrogen compound metabolic process			IPR000836 (PFAM); G3DSA:3.40.50.2020 (GENE3D); PTHR19278:SF9 (PANTHER); PTHR19278 (PANTHER); IPR000836 (CDD); IPR029057 (SUPERFAMILY)	P:GO:0009116	P:nucleoside metabolic process
Sscle03g026740	hypothetical protein sscle_03g026740	1176	12	0	73.17						G3DSA:2.40.50.140 (GENE3D); IPR012340 (SUPERFAMILY)	no GO terms	no GO terms
Sscle03g026750	related to sucrose cleavage	1140	12	0	90.25	1	C:GO:0005737	C:cytoplasm			IPR009737 (PFAM); G3DSA:3.40.30.10 (GENE3D); PTHR31902 (PANTHER); IPR030108 (PTHR31902:PANTHER); IPR009737 (CDD); IPR036249 (SUPERFAMILY)	no GO terms	no GO terms
Sscle03g026760	gtpase binding rid1	2652	12	0	77.67	3	P:GO:0007010; F:GO:0008092; F:GO:0019899	P:cytoskeleton organization; F:cytoskeletal protein binding; F:enzyme binding			IPR010473 (SMART); IPR010473 (PFAM); IPR011989 (G3DSA:1.25.10.GENE3D); mobidb-lite (MOBIDB_LITE); mobidb-lite (MOBIDB_LITE); mobidb-lite (MOBIDB_LITE); mobidb-lite (MOBIDB_LITE); PTHR11584 (PANTHER); PTHR11584:SF369 (PANTHER); IPR016024 (SUPERFAMILY)	F:GO:0003779; F:GO:0017048; F:GO:0005488; P:GO:0030036	F:actin binding; F:Rho GTPase binding; F:binding; P:actin cytoskeleton organization
Sscle03g026770	serine-threonine kinase receptor-associated	1056	12	0	86.67	1	F:GO:0003674	F:molecular_function			IPR020472 (PRINTS); IPR001680 (SMART); IPR015943 (G3DSA:2.130.10.GENE3D); IPR001680 (PFAM); IPR015943 (G3DSA:2.130.10.GENE3D); G3DSA:2.40.10.120 (GENE3D); IPR015943 (G3DSA:2.130.10.GENE3D); mobidb-lite (MOBIDB_LITE); PTHR44239:SF2 (PANTHER); PTHR44239 (PANTHER); IPR017986 (PROSITE_PROFILES); IPR001680 (PROSITE_PROFILES); cd00200 (CDD); IPR036322 (SUPERFAMILY)	F:GO:0005515	F:protein binding
Sscle03g026780	related to phospholipase a-2-activating	2319	12	0	84.92	1	F:GO:0003674	F:molecular_function			IPR020472 (PRINTS); IPR001680 (SMART); IPR001680 (PFAM); G3DSA:2.80.10.50 (GENE3D); IPR015943 (G3DSA:2.130.10.GENE3D); IPR015943 (G3DSA:2.130.10.GENE3D); IPR013535 (PFAM); IPR015943 (G3DSA:2.130.10.GENE3D); IPR015943 (G3DSA:2.130.10.GENE3D); IPR015155 (PFAM); mobidb-lite (MOBIDB_LITE); IPR033510 (PANTHER); IPR001680 (PROSITE_PROFILES); IPR017986 (PROSITE_PROFILES); IPR015155 (PROSITE_PROFILES); IPR013535 (PROSITE_PROFILES); cd00200 (CDD); IPR036322 (SUPERFAMILY)	F:GO:0005515	F:protein binding
Sscle03g026790	hypothetical protein sscle_03g026790	492	12	1.73e-58	99.25	1	F:GO:0003677	F:DNA binding			mobidb-lite (MOBIDB_LITE); mobidb-lite (MOBIDB_LITE)	no GO terms	no GO terms
Sscle03g026800	DNA/TcMar-Fot1 transposon	1080	12	0	96.08	1	F:GO:0003677	F:DNA binding			IPR004875 (PFAM); G3DSA:1.10.10.60 (GENE3D); IPR006600 (PFAM); IPR007889 (PFAM); PTHR19303 (PANTHER); IPR006600 (PROSITE_PROFILES); IPR009057 (SUPERFAMILY)	F:GO:0003676; F:GO:0003677	F:nucleic acid binding; F:DNA binding	DNA/TcMar-Fot1
Sscle03g026810	hypothetical protein SS1G_00474	720	12	3.67e-143	91.67	1	C:GO:0005575	C:cellular_component			mobidb-lite (MOBIDB_LITE); PTHR34992:SF1 (PANTHER); PTHR34992 (PANTHER)	no GO terms	no GO terms
Sscle03g026820	hypothetical protein sscle_03g026820	822	12	0	74.42						IPR012942 (PFAM); mobidb-lite (MOBIDB_LITE); PTHR42080 (PANTHER); PTHR42080:SF1 (PANTHER)	no GO terms	no GO terms
Sscle03g026830	isochorismatase hydrolase	585	12	8.62e-136	88.67	2	P:GO:0008150; F:GO:0003674	P:biological_process; F:molecular_function			IPR000868 (PFAM); IPR036380 (G3DSA:3.40.50.GENE3D); PTHR43540:SF2 (PANTHER); PTHR43540 (PANTHER); IPR036380 (SUPERFAMILY)	F:GO:0003824; P:GO:0008152	F:catalytic activity; P:metabolic process
Sscle03g026840	related to glucan 1,3-beta-glucosidase precursor	2154	12	0	81.5	2	P:GO:0005975; F:GO:0016798	P:carbohydrate metabolic process; F:hydrolase activity, acting on glycosyl bonds			IPR000490 (PFAM); G3DSA:3.20.20.80 (GENE3D); mobidb-lite (MOBIDB_LITE); mobidb-lite (MOBIDB_LITE); mobidb-lite (MOBIDB_LITE); PTHR16631 (PANTHER); PTHR16631:SF17 (PANTHER); IPR017853 (SUPERFAMILY)	P:GO:0005975; F:GO:0004553	P:carbohydrate metabolic process; F:hydrolase activity, hydrolyzing O-glycosyl compounds
Sscle03g026850	hypothetical protein sscle_03g026850	1668	12	0	73.33						no IPS match	no IPS match	no IPS match
Sscle03g026860	pectin methylesterase	1053	12	0	78.67	5	P:GO:0005975; C:GO:0005618; P:GO:0071554; F:GO:0003674; P:GO:0044723	P:carbohydrate metabolic process; C:cell wall; P:cell wall organization or biogenesis; F:molecular_function; P:single-organism carbohydrate metabolic process	EC:3.1.1.11; EC:3.1.1.1	Pectinesterase; Carboxylesterase	IPR012334 (G3DSA:2.160.20.GENE3D); IPR000070 (PFAM); PTHR31321 (PANTHER); PTHR31321:SF54 (PANTHER); IPR011050 (SUPERFAMILY)	C:GO:0005618; P:GO:0042545; F:GO:0030599	C:cell wall; P:cell wall modification; F:pectinesterase activity
Sscle03g026870	hypothetical protein sscle_03g026870	672	2	7.87e-163	100	1	C:GO:0005575	C:cellular_component			no IPS match	no IPS match	no IPS match
Sscle03g026880	zinc finger (c3hc4 type ring finger)	1050	6	0	75.67	1	F:GO:0043167	F:ion binding			IPR013083 (G3DSA:3.30.40.GENE3D); IPR018957 (PFAM); mobidb-lite (MOBIDB_LITE); IPR001841 (PROSITE_PROFILES); SSF57850 (SUPERFAMILY)	F:GO:0046872	F:metal ion binding
Sscle03g026890	rRNA-processing EBP2-like	756	8	9.56e-169	60.38	4	F:GO:0008270; F:GO:0046872; C:GO:0016020; C:GO:0016021	F:zinc ion binding; F:metal ion binding; C:membrane; C:integral component of membrane			IPR001841 (SMART); IPR001841 (PFAM); IPR013083 (G3DSA:3.30.40.GENE3D); mobidb-lite (MOBIDB_LITE); IPR001841 (PROSITE_PROFILES); SSF57850 (SUPERFAMILY)	no GO terms	no GO terms
Sscle03g026900	3-ketoacyl-coa thiolase peroxisomal a precursor	1302	12	0	94.33	2	P:GO:0008150; F:GO:0016746	P:biological_process; F:transferase activity, transferring acyl groups			IPR002155 (PIRSF); IPR020616 (PFAM); IPR016039 (G3DSA:3.40.47.GENE3D); IPR002155 (TIGRFAM); IPR016039 (G3DSA:3.40.47.GENE3D); IPR020617 (PFAM); PTHR43853:SF8 (PANTHER); PTHR43853 (PANTHER); IPR002155 (CDD); IPR016039 (SUPERFAMILY); IPR016039 (SUPERFAMILY)	F:GO:0016747; F:GO:0003824; P:GO:0008152	F:transferase activity, transferring acyl groups other than amino-acyl groups; F:catalytic activity; P:metabolic process
Sscle03g026910	predicted protein	363	1	5.89e-51	100						no IPS match	no IPS match	no IPS match
Sscle03g026920	hypothetical protein sscle_03g026920	546	5	1.35e-115	69	1	C:GO:0005575	C:cellular_component			no IPS match	no IPS match	no IPS match
Sscle03g026930	predicted protein	570	8	1.74e-135	60.75						no IPS match	no IPS match	no IPS match
Sscle03g026940	predicted protein	249	3	4e-52	81						mobidb-lite (MOBIDB_LITE)	no GO terms	no GO terms
Sscle03g026950	hypothetical protein sscle_03g026950	558	4	1.53e-131	76.75						no IPS match	no IPS match	no IPS match
Sscle03g026960	endo-beta-1,4-glucanase precursor	1170	12	0	87.83	2	P:GO:0005975; F:GO:0016798	P:carbohydrate metabolic process; F:hydrolase activity, acting on glycosyl bonds			G3DSA:3.20.20.80 (GENE3D); IPR001547 (PFAM); mobidb-lite (MOBIDB_LITE); PTHR34142:SF1 (PANTHER); PTHR34142 (PANTHER); IPR017853 (SUPERFAMILY)	P:GO:0005975; F:GO:0004553	P:carbohydrate metabolic process; F:hydrolase activity, hydrolyzing O-glycosyl compounds
Sscle03g026970	hydroxyproline-rich glyco	1473	12	0	79.17						no IPS match	no IPS match	no IPS match
Sscle03g026980	metal ion transporter metal ion transporter	1860	12	0	81.42	3	C:GO:0005575; P:GO:0006810; F:GO:0003674	C:cellular_component; P:transport; F:molecular_function			IPR001046 (PRINTS); IPR001046 (PFAM); IPR001046 (TIGRFAM); mobidb-lite (MOBIDB_LITE); IPR001046 (PANTHER); PTHR11706:SF50 (PANTHER); IPR001046 (HAMAP)	C:GO:0016020; P:GO:0006810; F:GO:0005215	C:membrane; P:transport; F:transporter activity
Sscle03g026990	related to tpa inducible	1926	12	0	81.67	4	C:GO:0043234; P:GO:0034641; P:GO:0009058; C:GO:0005654	C:protein complex; P:cellular nitrogen compound metabolic process; P:biosynthetic process; C:nucleoplasm			IPR007900 (PFAM); mobidb-lite (MOBIDB_LITE); mobidb-lite (MOBIDB_LITE); mobidb-lite (MOBIDB_LITE); mobidb-lite (MOBIDB_LITE)	C:GO:0005669; P:GO:0006352	C:transcription factor TFIID complex; P:DNA-templated transcription, initiation
Sscle03g027000	cleavage and polyadenylation specifity factor	2463	12	0	87.58	2	F:GO:0003723; P:GO:0034641	F:RNA binding; P:cellular nitrogen compound metabolic process			IPR001279 (SMART); IPR021718 (SMART); IPR022712 (SMART); IPR001279 (PFAM); IPR021718 (PFAM); IPR036866 (G3DSA:3.60.15.GENE3D); IPR022712 (PFAM); IPR011108 (PFAM); mobidb-lite (MOBIDB_LITE); mobidb-lite (MOBIDB_LITE); mobidb-lite (MOBIDB_LITE); PTHR11203:SF11 (PANTHER); PTHR11203 (PANTHER); cd16292 (CDD); IPR036866 (SUPERFAMILY)	no GO terms	no GO terms
Sscle03g027010	glycerol kinase	1746	12	0	92.58	3	P:GO:0005975; P:GO:0006629; F:GO:0016301	P:carbohydrate metabolic process; P:lipid metabolic process; F:kinase activity	EC:2.7.1.30	Glycerol kinase	IPR018485 (PFAM); IPR005999 (TIGRFAM); G3DSA:3.30.420.40 (GENE3D); G3DSA:3.30.420.40 (GENE3D); IPR018484 (PFAM); IPR000577 (PIRSF); PTHR10196:SF75 (PANTHER); PTHR10196 (PANTHER); cd07795 (CDD); SSF53067 (SUPERFAMILY); SSF53067 (SUPERFAMILY)	P:GO:0005975; P:GO:0006072; F:GO:0004370; F:GO:0016773	P:carbohydrate metabolic process; P:glycerol-3-phosphate metabolic process; F:glycerol kinase activity; F:phosphotransferase activity, alcohol group as acceptor
Sscle03g027020	hypothetical protein sscle_03g027020	174	1	7.68e-33	100						no IPS match	no IPS match	no IPS match
Sscle03g027030	hypothetical protein sscle_03g027030	588	2	4.99e-107	100						mobidb-lite (MOBIDB_LITE)	no GO terms	no GO terms
Sscle03g027040	related to heterokaryon incompatibility Het-C	2391	12	0	88.25						IPR010816 (PFAM); mobidb-lite (MOBIDB_LITE); mobidb-lite (MOBIDB_LITE); mobidb-lite (MOBIDB_LITE); PTHR14905:SF11 (PANTHER); PTHR14905 (PANTHER)	no GO terms	no GO terms
Sscle03g027050	fatty acid hydroxylase	1173	12	0	91.5	6	F:GO:0016491; P:GO:0006629; F:GO:0043167; P:GO:0009058; P:GO:0044711; C:GO:0005575	F:oxidoreductase activity; P:lipid metabolic process; F:ion binding; P:biosynthetic process; P:single-organism biosynthetic process; C:cellular_component			IPR001199 (PRINTS); IPR001199 (SMART); IPR036400 (G3DSA:3.10.120.GENE3D); IPR001199 (PFAM); IPR006694 (PFAM); IPR014430 (PIRSF); PTHR12863:SF1 (PANTHER); PTHR12863 (PANTHER); IPR001199 (PROSITE_PROFILES); IPR036400 (SUPERFAMILY)	F:GO:0016491; F:GO:0005506; F:GO:0080132; P:GO:0006629; P:GO:0008610; C:GO:0016021; P:GO:0055114	F:oxidoreductase activity; F:iron ion binding; F:fatty acid alpha-hydroxylase activity; P:lipid metabolic process; P:lipid biosynthetic process; C:integral component of membrane; P:oxidation-reduction process
Sscle03g027060	RNA splicing factor	1713	12	0	95.67	3	C:GO:0005634; F:GO:0003723; P:GO:0006397	C:nucleus; F:RNA binding; P:mRNA processing			IPR000504 (SMART); IPR003954 (SMART); IPR000504 (PFAM); G3DSA:3.30.70.330 (GENE3D); IPR029123 (PFAM); G3DSA:3.30.70.330 (GENE3D); IPR006509 (TIGRFAM); G3DSA:3.30.70.330 (GENE3D); mobidb-lite (MOBIDB_LITE); mobidb-lite (MOBIDB_LITE); mobidb-lite (MOBIDB_LITE); PTHR44047:SF1 (PANTHER); PTHR44047 (PANTHER); IPR000504 (PROSITE_PROFILES); cd12285 (CDD); cd12283 (CDD); cd12284 (CDD); IPR035979 (SUPERFAMILY); IPR035979 (SUPERFAMILY)	F:GO:0003676; C:GO:0005634; F:GO:0003723; P:GO:0006397	F:nucleic acid binding; C:nucleus; F:RNA binding; P:mRNA processing
Sscle03g027070	hypothetical protein sscle_03g027070	285	1	1.74e-53	100						mobidb-lite (MOBIDB_LITE)	no GO terms	no GO terms
Sscle03g027080	hypothetical protein sscle_03g027080	1044	12	0	66	2	C:GO:0016020; C:GO:0016021	C:membrane; C:integral component of membrane			mobidb-lite (MOBIDB_LITE)	no GO terms	no GO terms
Sscle03g027090	mitochondrial membrane pet127	3720	12	0	82.42	2	C:GO:0005739; P:GO:0034641	C:mitochondrion; P:cellular nitrogen compound metabolic process			IPR013943 (PFAM); mobidb-lite (MOBIDB_LITE); mobidb-lite (MOBIDB_LITE); mobidb-lite (MOBIDB_LITE); mobidb-lite (MOBIDB_LITE); mobidb-lite (MOBIDB_LITE); PTHR31014 (PANTHER)	P:GO:0000959; C:GO:0005739	P:mitochondrial RNA metabolic process; C:mitochondrion
Sscle03g027100	related to CYC8-general repressor of transcription	2316	12	0	77.08	5	P:GO:0051276; P:GO:0007059; P:GO:0007067; F:GO:0003674; P:GO:0000278	P:chromosome organization; P:chromosome segregation; P:mitotic nuclear division; F:molecular_function; P:mitotic cell cycle			IPR011990 (G3DSA:1.25.40.GENE3D); IPR019440 (PFAM); IPR011990 (G3DSA:1.25.40.GENE3D); mobidb-lite (MOBIDB_LITE); IPR019440 (PANTHER)	F:GO:0005515; P:GO:0007064	F:protein binding; P:mitotic sister chromatid cohesion
Sscle03g027110	related to late embryogenesis abundant and YBR177c and YPL095c	1272	12	0	88.58	1	F:GO:0003674	F:molecular_function			IPR000073 (PFAM); IPR012020 (PIRSF); IPR029058 (G3DSA:3.40.50.GENE3D); mobidb-lite (MOBIDB_LITE); PTHR10794:SF63 (PANTHER); PTHR10794 (PANTHER); IPR029058 (SUPERFAMILY)	no GO terms	no GO terms
Sscle03g027120	60s ribosomal subunit assembly export loc1	603	12	1.79e-95	81.92	5	F:GO:0003729; P:GO:0042254; P:GO:0034641; C:GO:0005730; P:GO:0006810	F:mRNA binding; P:ribosome biogenesis; P:cellular nitrogen compound metabolic process; C:nucleolus; P:transport			mobidb-lite (MOBIDB_LITE); mobidb-lite (MOBIDB_LITE); PTHR28028 (PANTHER)	no GO terms	no GO terms
Sscle03g027130	imidazoleglycerol-phosphate dehydratase	675	12	4.22e-161	92.58	5	F:GO:0016829; P:GO:0006520; P:GO:0034641; P:GO:0009058; P:GO:0044711	F:lyase activity; P:cellular amino acid metabolic process; P:cellular nitrogen compound metabolic process; P:biosynthetic process; P:single-organism biosynthetic process	EC:4.2.1.19	Imidazoleglycerol-phosphate dehydratase	G3DSA:3.30.230.40 (GENE3D); IPR000807 (PFAM); G3DSA:3.30.230.40 (GENE3D); IPR000807 (PANTHER); PTHR23133:SF2 (PANTHER); IPR000807 (HAMAP); IPR000807 (CDD); IPR020568 (SUPERFAMILY); IPR020568 (SUPERFAMILY)	F:GO:0004424; P:GO:0000105	F:imidazoleglycerol-phosphate dehydratase activity; P:histidine biosynthetic process
Sscle03g027140	imidazoleglycerol-phosphate dehydratase	345	12	4.2e-38	86.25						PTHR39153 (PANTHER)	no GO terms	no GO terms
Sscle03g027150	replication factor C subunit 4	1068	12	0	95.92	4	F:GO:0003677; F:GO:0043167; P:GO:0009058; P:GO:0006259	F:DNA binding; F:ion binding; P:biosynthetic process; P:DNA metabolic process			IPR003593 (SMART); IPR003959 (PFAM); IPR013748 (PFAM); G3DSA:1.10.8.60 (GENE3D); G3DSA:3.40.50.300 (GENE3D); G3DSA:1.20.272.10 (GENE3D); PTHR11669 (PANTHER); PTHR11669:SF5 (PANTHER); cd00009 (CDD); IPR008921 (SUPERFAMILY); IPR027417 (SUPERFAMILY)	F:GO:0005524; F:GO:0003677; P:GO:0006260	F:ATP binding; F:DNA binding; P:DNA replication
Sscle03g027160	glycosyltransferase family 32	981	12	0	88.75	5	F:GO:0016757; P:GO:0006629; C:GO:0005794; P:GO:0009058; P:GO:0044711	F:transferase activity, transferring glycosyl groups; P:lipid metabolic process; C:Golgi apparatus; P:biosynthetic process; P:single-organism biosynthetic process			IPR007577 (PFAM); PTHR32385:SF15 (PANTHER); PTHR32385 (PANTHER); IPR029044 (SUPERFAMILY)	no GO terms	no GO terms
Sscle03g027170	mitochondrial outer membrane MMM1	1287	12	0	85.5	4	C:GO:0005739; C:GO:0005783; C:GO:0043234; P:GO:0007005	C:mitochondrion; C:endoplasmic reticulum; C:protein complex; P:mitochondrion organization			IPR019411 (PFAM); mobidb-lite (MOBIDB_LITE); mobidb-lite (MOBIDB_LITE); PTHR13466 (PANTHER); IPR027537 (PTHR13466:PANTHER); IPR027537 (HAMAP)	C:GO:0032865; P:GO:0007005	C:ERMES complex; P:mitochondrion organization
Sscle03g027180	GDP-mannose transporter	1176	12	0	91.25	13	P:GO:0061024; P:GO:0044802; F:GO:0022857; P:GO:0006461; P:GO:0006464; C:GO:0005794; C:GO:0005783; C:GO:0043234; P:GO:0009058; P:GO:0007005; P:GO:0006605; C:GO:0005739; C:GO:0031410	P:membrane organization; P:single-organism membrane organization; F:transmembrane transporter activity; P:protein complex assembly; P:cellular protein modification process; C:Golgi apparatus; C:endoplasmic reticulum; C:protein complex; P:biosynthetic process; P:mitochondrion organization; P:protein targeting; C:mitochondrion; C:cytoplasmic vesicle			TIGR00803 (TIGRFAM); mobidb-lite (MOBIDB_LITE); mobidb-lite (MOBIDB_LITE); PTHR44752 (PANTHER); SSF103481 (SUPERFAMILY)	no GO terms	no GO terms
Sscle03g027190	probable thioredoxin domain-containing	615	12	2.45e-138	87.58	7	P:GO:0044281; F:GO:0016757; C:GO:0005737; P:GO:0042592; P:GO:0034641; P:GO:0009058; P:GO:0044711	P:small molecule metabolic process; F:transferase activity, transferring glycosyl groups; C:cytoplasm; P:homeostatic process; P:cellular nitrogen compound metabolic process; P:biosynthetic process; P:single-organism biosynthetic process	EC:2.4.2.29	tRNA-guanine(34) transglycosylase	G3DSA:3.40.30.10 (GENE3D); PTHR21148 (PANTHER); PTHR21148:SF25 (PANTHER); cd02989 (CDD); IPR036249 (SUPERFAMILY)	no GO terms	no GO terms
Sscle03g027200	probable CAAX prenyl protease 2	1005	12	0	86	1	C:GO:0005575	C:cellular_component			IPR003675 (PFAM); PTHR13046 (PANTHER)	C:GO:0016020	C:membrane
Sscle03g027210	hypothetical protein sscle_03g027210	3030	12	0	80.42	1	C:GO:0005575	C:cellular_component			mobidb-lite (MOBIDB_LITE); mobidb-lite (MOBIDB_LITE); mobidb-lite (MOBIDB_LITE); mobidb-lite (MOBIDB_LITE); mobidb-lite (MOBIDB_LITE); mobidb-lite (MOBIDB_LITE); mobidb-lite (MOBIDB_LITE); mobidb-lite (MOBIDB_LITE)	no GO terms	no GO terms
Sscle03g027220	MBOAT family	1626	12	0	89.75	6	F:GO:0016746; P:GO:0006629; C:GO:0005783; P:GO:0009058; C:GO:0005840; P:GO:0044711	F:transferase activity, transferring acyl groups; P:lipid metabolic process; C:endoplasmic reticulum; P:biosynthetic process; C:ribosome; P:single-organism biosynthetic process	EC:2.3.1.51; EC:2.3.1.23	1-acylglycerol-3-phosphate O-acyltransferase; 1-acylglycerophosphocholine O-acyltransferase	IPR004299 (PFAM); mobidb-lite (MOBIDB_LITE); PTHR13906:SF4 (PANTHER); PTHR13906 (PANTHER)	no GO terms	no GO terms
Sscle03g027230	vacuolar sorting-associated 45	1782	12	0	96.25	1	P:GO:0016192	P:vesicle-mediated transport			IPR001619 (PIRSF); G3DSA:3.40.50.2060 (GENE3D); IPR001619 (PFAM); G3DSA:3.40.50.1910 (GENE3D); IPR001619 (PANTHER); PTHR11679:SF3 (PANTHER); IPR036045 (SUPERFAMILY)	P:GO:0016192; P:GO:0006904	P:vesicle-mediated transport; P:vesicle docking involved in exocytosis
Sscle03g027240	flavin-containing amine oxidasedehydrogenase	1605	12	0	90.42	1	F:GO:0016491	F:oxidoreductase activity			PF13450 (PFAM); IPR036188 (G3DSA:3.50.50.GENE3D); mobidb-lite (MOBIDB_LITE); PTHR43563 (PANTHER); PTHR43563:SF2 (PANTHER); PS51257 (PROSITE_PROFILES); IPR036188 (SUPERFAMILY)	no GO terms	no GO terms
Sscle03g027250	sphingomyelin phosphodiesterase	2034	12	0	82.5	1	F:GO:0003674	F:molecular_function			IPR004843 (PFAM); IPR029052 (G3DSA:3.60.21.GENE3D); PTHR10340:SF27 (PANTHER); PTHR10340 (PANTHER); cd00842 (CDD); IPR029052 (SUPERFAMILY)	F:GO:0016787	F:hydrolase activity
Sscle03g027260	MFS multidrug transporter	1497	12	0	77.83	3	P:GO:0055085; C:GO:0005575; F:GO:0003674	P:transmembrane transport; C:cellular_component; F:molecular_function			IPR001958 (PRINTS); G3DSA:1.20.1250.20 (GENE3D); IPR011701 (PFAM); G3DSA:1.20.1250.20 (GENE3D); mobidb-lite (MOBIDB_LITE); PTHR23504:SF3 (PANTHER); PTHR23504 (PANTHER); IPR020846 (PROSITE_PROFILES); IPR020846 (CDD); IPR036259 (SUPERFAMILY)	P:GO:0055085; C:GO:0016021; F:GO:0005215	P:transmembrane transport; C:integral component of membrane; F:transporter activity
Sscle03g027270	predicted protein	1137	5	0	74.4						no IPS match	no IPS match	no IPS match
Sscle03g027280	predicted protein	231	4	1.38e-48	91						no IPS match	no IPS match	no IPS match
Sscle03g027290	serum paraoxonase arylesterase	1263	12	0	75.67	2	C:GO:0005575; F:GO:0003674	C:cellular_component; F:molecular_function			IPR011042 (G3DSA:2.120.10.GENE3D); PTHR11799 (PANTHER); PTHR11799:SF20 (PANTHER); SSF63829 (SUPERFAMILY)	no GO terms	no GO terms
Sscle03g027300	predicted protein	1320	12	0	63.42						G3DSA:2.170.15.10 (GENE3D); IPR004991 (PFAM); G3DSA:2.60.20.10 (GENE3D); IPR001064 (PROSITE_PROFILES); SSF56973 (SUPERFAMILY)	no GO terms	no GO terms
Sscle03g027310	intracellular serine protease	1620	12	0	75.08	1	F:GO:0008233	F:peptidase activity			PTHR35186:SF8 (PANTHER); PTHR35186 (PANTHER)	no GO terms	no GO terms
Sscle03g027320	transcription factor C2H2	2034	12	0	65.5	7	F:GO:0005524; F:GO:0004672; F:GO:0043531; P:GO:0016310; F:GO:0004674; P:GO:0006468; F:GO:0016301	F:ATP binding; F:protein kinase activity; F:ADP binding; P:phosphorylation; F:protein serine/threonine kinase activity; P:protein phosphorylation; F:kinase activity			mobidb-lite (MOBIDB_LITE); mobidb-lite (MOBIDB_LITE); PTHR35391 (PANTHER); PTHR35391:SF1 (PANTHER)	no GO terms	no GO terms
Sscle03g027330	sphingoid long-chain base transporter rsb1	381	12	1.7e-71	78.17	2	C:GO:0005575; P:GO:0006950	C:cellular_component; P:response to stress			no IPS match	no IPS match	no IPS match
Sscle03g027340	hypothetical protein sscle_03g027340	1545	5	0	84.2						mobidb-lite (MOBIDB_LITE); mobidb-lite (MOBIDB_LITE); mobidb-lite (MOBIDB_LITE); mobidb-lite (MOBIDB_LITE)	no GO terms	no GO terms
Sscle03g027350	hypothetical protein sscle_03g027350	2778	12	0	76.25	1	C:GO:0005575	C:cellular_component			mobidb-lite (MOBIDB_LITE); mobidb-lite (MOBIDB_LITE)	no GO terms	no GO terms
Sscle03g027360	LTR/Gypsy transposon	534	12	2.46e-66	72.58						mobidb-lite (MOBIDB_LITE)	no GO terms	no GO terms	LTR/Gypsy
Sscle03g027370	Cytochrome P450 55A3	1209	12	0	70.42	2	F:GO:0016491; F:GO:0043167	F:oxidoreductase activity; F:ion binding			IPR002397 (PRINTS); IPR036396 (G3DSA:1.10.630.GENE3D); IPR001128 (PFAM); PTHR24286 (PANTHER); PTHR24286:SF69 (PANTHER); IPR036396 (SUPERFAMILY)	F:GO:0005506; F:GO:0016705; P:GO:0055114; F:GO:0020037	F:iron ion binding; F:oxidoreductase activity, acting on paired donors, with incorporation or reduction of molecular oxygen; P:oxidation-reduction process; F:heme binding
Sscle03g027380	hypothetical protein sscle_03g027380	819	4	0	67.25						no IPS match	no IPS match	no IPS match
Sscle03g027390	related to ser arg-related nuclear matrix	2850	12	0	73.33						mobidb-lite (MOBIDB_LITE)	no GO terms	no GO terms
Sscle03g027400	trafficking PGA2	456	12	1e-80	66.83	2	C:GO:0005783; P:GO:0006810	C:endoplasmic reticulum; P:transport			IPR011431 (PFAM); mobidb-lite (MOBIDB_LITE); IPR011431 (PANTHER)	no GO terms	no GO terms
Sscle03g027410	centromere S	327	12	2.49e-71	88.25	3	C:GO:0043234; F:GO:0003674; C:GO:0005654	C:protein complex; F:molecular_function; C:nucleoplasm			G3DSA:1.10.20.10 (GENE3D); IPR029003 (PFAM); PTHR22980:SF0 (PANTHER); PTHR22980 (PANTHER); IPR009072 (SUPERFAMILY)	F:GO:0046982; C:GO:0071821	F:protein heterodimerization activity; C:FANCM-MHF complex
Sscle03g027420	f-box domain	696	12	3.14e-170	60.17	1	F:GO:0003674	F:molecular_function			IPR001810 (PFAM); G3DSA:1.20.1280.50 (GENE3D); IPR036047 (SUPERFAMILY)	F:GO:0005515	F:protein binding
Sscle03g027430	probable alcohol dehydrogenase (NADP+)	1173	12	0	85.08	1	F:GO:0016491	F:oxidoreductase activity			IPR020843 (SMART); G3DSA:3.40.50.20 (GENE3D); G3DSA:3.90.180.10 (GENE3D); IPR013154 (PFAM); G3DSA:3.40.50.720 (GENE3D); IPR013149 (PFAM); PTHR42683:SF14 (PANTHER); PTHR42683 (PANTHER); cd05283 (CDD); IPR036291 (SUPERFAMILY); IPR011032 (SUPERFAMILY)	F:GO:0016491; P:GO:0055114	F:oxidoreductase activity; P:oxidation-reduction process
Sscle03g027440	transcription factor sequence	2508	12	0	76.25	7	C:GO:0005634; F:GO:0003677; F:GO:0003700; F:GO:0001071; F:GO:0043167; P:GO:0034641; P:GO:0009058	C:nucleus; F:DNA binding; F:transcription factor activity, sequence-specific DNA binding; F:nucleic acid binding transcription factor activity; F:ion binding; P:cellular nitrogen compound metabolic process; P:biosynthetic process			IPR001138 (SMART); IPR007219 (SMART); IPR007219 (PFAM); IPR036864 (G3DSA:4.10.240.GENE3D); IPR001138 (PFAM); mobidb-lite (MOBIDB_LITE); PTHR19444 (PANTHER); PTHR19444:SF21 (PANTHER); IPR001138 (PROSITE_PROFILES); IPR001138 (CDD); cd12148 (CDD); IPR036864 (SUPERFAMILY)	C:GO:0005634; F:GO:0003677; F:GO:0008270; P:GO:0006351; P:GO:0006355; F:GO:0000981	C:nucleus; F:DNA binding; F:zinc ion binding; P:transcription, DNA-templated; P:regulation of transcription, DNA-templated; F:RNA polymerase II transcription factor activity, sequence-specific DNA binding
Sscle03g027450	hypothetical protein SS1G_00397	1947	12	0	73.42	1	C:GO:0005575	C:cellular_component			G3DSA:1.20.5.510 (GENE3D); mobidb-lite (MOBIDB_LITE); mobidb-lite (MOBIDB_LITE); mobidb-lite (MOBIDB_LITE)	no GO terms	no GO terms
Sscle03g027460	EF-hand calcium-binding domain	816	12	0	73.5						IPR029058 (G3DSA:3.40.50.GENE3D); IPR005645 (PFAM); PTHR22778:SF0 (PANTHER); PTHR22778 (PANTHER); IPR029058 (SUPERFAMILY)	no GO terms	no GO terms
Sscle03g027470	predicted protein	2103	12	0	65.58	1	C:GO:0005575	C:cellular_component			mobidb-lite (MOBIDB_LITE)	no GO terms	no GO terms
Sscle03g027480	hypothetical protein SS1G_00394	2940	12	0	55.33	4	P:GO:0019748; P:GO:0009058; P:GO:0044711; P:GO:0006950	P:secondary metabolic process; P:biosynthetic process; P:single-organism biosynthetic process; P:response to stress			mobidb-lite (MOBIDB_LITE); mobidb-lite (MOBIDB_LITE); mobidb-lite (MOBIDB_LITE); mobidb-lite (MOBIDB_LITE); mobidb-lite (MOBIDB_LITE); mobidb-lite (MOBIDB_LITE); mobidb-lite (MOBIDB_LITE); mobidb-lite (MOBIDB_LITE); mobidb-lite (MOBIDB_LITE); PTHR39606 (PANTHER)	no GO terms	no GO terms
Sscle03g027490	hypothetical protein sscle_03g027490	864	12	3.72e-178	61.75						mobidb-lite (MOBIDB_LITE); PTHR42470 (PANTHER)	no GO terms	no GO terms
Sscle03g027500	transcription factor Cys6	1809	12	0	80.5	6	C:GO:0005634; F:GO:0003700; F:GO:0001071; F:GO:0043167; P:GO:0034641; P:GO:0009058	C:nucleus; F:transcription factor activity, sequence-specific DNA binding; F:nucleic acid binding transcription factor activity; F:ion binding; P:cellular nitrogen compound metabolic process; P:biosynthetic process			IPR001138 (SMART); IPR001138 (PFAM); IPR021858 (PFAM); IPR036864 (G3DSA:4.10.240.GENE3D); mobidb-lite (MOBIDB_LITE); mobidb-lite (MOBIDB_LITE); mobidb-lite (MOBIDB_LITE); PTHR31263 (PANTHER); PTHR31263:SF27 (PANTHER); IPR001138 (PROSITE_PROFILES); cd12148 (CDD); IPR001138 (CDD); IPR036864 (SUPERFAMILY)	C:GO:0005634; F:GO:0008270; P:GO:0006355; F:GO:0000981	C:nucleus; F:zinc ion binding; P:regulation of transcription, DNA-templated; F:RNA polymerase II transcription factor activity, sequence-specific DNA binding
Sscle03g027510	leucine rich repeat domain	1812	12	0	57.17	1	F:GO:0003674	F:molecular_function			IPR032675 (G3DSA:3.80.10.GENE3D); SSF52047 (SUPERFAMILY); IPR036047 (SUPERFAMILY)	F:GO:0005515	F:protein binding
Sscle03g027520	C2H2 and C2HC zinc finger	993	12	0	64.08	1	F:GO:0003674	F:molecular_function			IPR013087 (SMART); PF00096 (PFAM); G3DSA:3.30.160.60 (GENE3D); G3DSA:3.30.160.60 (GENE3D); IPR013083 (G3DSA:3.30.40.GENE3D); mobidb-lite (MOBIDB_LITE); mobidb-lite (MOBIDB_LITE); PTHR14596 (PANTHER); PTHR14596:SF67 (PANTHER); IPR013087 (PROSITE_PROFILES); IPR036236 (SUPERFAMILY)	F:GO:0003676	F:nucleic acid binding
Sscle03g027530	FMN-binding split barrel	789	12	0	80.75	1	F:GO:0003674	F:molecular_function			IPR007396 (PFAM); IPR007396 (PIRSF); IPR012349 (G3DSA:2.30.110.GENE3D); PTHR35802 (PANTHER); IPR012349 (SUPERFAMILY)	F:GO:0048037	F:cofactor binding
Sscle03g027540	ccch zinc finger dna binding	1398	12	0	81	1	F:GO:0043167	F:ion binding			mobidb-lite (MOBIDB_LITE); PTHR37543 (PANTHER); IPR000571 (PROSITE_PROFILES)	F:GO:0046872	F:metal ion binding
Sscle03g027550	related to eukaryotic translation initiation factor EIF-2B subunit 3	1671	12	0	84.25	3	C:GO:0005737; F:GO:0008135; C:GO:0043234	C:cytoplasm; F:translation factor activity, RNA binding; C:protein complex			IPR029044 (G3DSA:3.90.550.GENE3D); G3DSA:2.160.10.10 (GENE3D); PTHR22572 (PANTHER); PTHR22572:SF93 (PANTHER); cd04652 (CDD); IPR029044 (SUPERFAMILY)	no GO terms	no GO terms
Sscle03g027560	peroxin 22	1356	12	0	71.08	1	C:GO:0005575	C:cellular_component			mobidb-lite (MOBIDB_LITE); mobidb-lite (MOBIDB_LITE); mobidb-lite (MOBIDB_LITE)	no GO terms	no GO terms
Sscle03g027570	related to signal recognition particle Sec65	852	12	1.03e-168	81.42	3	P:GO:0006605; F:GO:0003723; C:GO:0005737	P:protein targeting; F:RNA binding; C:cytoplasm			IPR036521 (G3DSA:3.30.56.GENE3D); IPR002778 (PFAM); mobidb-lite (MOBIDB_LITE); mobidb-lite (MOBIDB_LITE); mobidb-lite (MOBIDB_LITE); IPR002778 (PANTHER); IPR036521 (SUPERFAMILY)	P:GO:0006614; C:GO:0048500; F:GO:0008312	P:SRP-dependent cotranslational protein targeting to membrane; C:signal recognition particle; F:7S RNA binding
Sscle03g027580	C-5 cytosine-specific DNA methylase	2370	12	0	69.58	1	F:GO:0008168	F:methyltransferase activity			G3DSA:3.90.120.10 (GENE3D); G3DSA:3.40.50.150 (GENE3D); PF00145 (PFAM); PTHR10629:SF11 (PANTHER); PTHR10629 (PANTHER); IPR001525 (PROSITE_PROFILES); IPR029063 (SUPERFAMILY)	F:GO:0008168	F:methyltransferase activity
Sscle03g027590	related to acetylcholinesterase precursor	1704	12	0	79.58	2	C:GO:0005615; F:GO:0003674	C:extracellular space; F:molecular_function	EC:3.1.1.1	Carboxylesterase	IPR002018 (PFAM); IPR029058 (G3DSA:3.40.50.GENE3D); IPR029058 (G3DSA:3.40.50.GENE3D); mobidb-lite (MOBIDB_LITE); PTHR11559 (PANTHER); IPR029058 (SUPERFAMILY)	no GO terms	no GO terms
Sscle03g027600	hypothetical protein sscle_03g027600	396	3	4.11e-65	90						no IPS match	no IPS match	no IPS match
Sscle03g027610	related to BTB POZ domain-containing	1617	12	0	77.33						G3DSA:3.30.710.10 (GENE3D); mobidb-lite (MOBIDB_LITE); PTHR31758 (PANTHER); IPR011333 (SUPERFAMILY)	no GO terms	no GO terms
Sscle03g027620	related to mechanosensitive ion channel	2781	12	0	85.08	3	P:GO:0055085; F:GO:0043167; C:GO:0005575	P:transmembrane transport; F:ion binding; C:cellular_component			IPR006685 (PFAM); IPR016688 (PIRSF); G3DSA:2.30.30.60 (GENE3D); G3DSA:1.10.238.10 (GENE3D); mobidb-lite (MOBIDB_LITE); mobidb-lite (MOBIDB_LITE); mobidb-lite (MOBIDB_LITE); mobidb-lite (MOBIDB_LITE); PTHR31323 (PANTHER); PTHR31323:SF7 (PANTHER); IPR002048 (PROSITE_PROFILES); IPR010920 (SUPERFAMILY); IPR011992 (SUPERFAMILY)	P:GO:0055085; F:GO:0005509; C:GO:0016020	P:transmembrane transport; F:calcium ion binding; C:membrane
Sscle03g027630	probable unspecific racemase	798	12	1.04e-179	83.75	2	F:GO:0043167; C:GO:0005622	F:ion binding; C:intracellular			IPR011078 (TIGRFAM); IPR011078 (PIRSF); IPR029066 (G3DSA:3.20.20.GENE3D); IPR001608 (PFAM); IPR011078 (PANTHER); PTHR10146:SF5 (PANTHER); cd06822 (CDD); IPR029066 (SUPERFAMILY)	no GO terms	no GO terms
Sscle03g027640	hypothetical protein SS1G_00371	312	2	6.73e-27	89						mobidb-lite (MOBIDB_LITE)	no GO terms	no GO terms
Sscle03g027650	hypothetical protein sscle_03g027650	339	1	3.2e-53	100						no IPS match	no IPS match	no IPS match
Sscle03g027660	alpha-ketoglutarate-dependent taurine dioxygenase	1176	12	0	86.75	1	F:GO:0016491	F:oxidoreductase activity			G3DSA:3.60.130.10 (GENE3D); IPR003819 (PFAM); mobidb-lite (MOBIDB_LITE); PTHR30468:SF14 (PANTHER); PTHR30468 (PANTHER); SSF51197 (SUPERFAMILY)	F:GO:0016491; P:GO:0055114	F:oxidoreductase activity; P:oxidation-reduction process
Sscle03g027670	aldo keto reductase	957	12	0	86.25	1	F:GO:0016491	F:oxidoreductase activity			IPR020471 (PRINTS); IPR023210 (PFAM); IPR020471 (PIRSF); IPR036812 (G3DSA:3.20.20.GENE3D); PTHR11732:SF363 (PANTHER); IPR020471 (PANTHER); IPR023210 (CDD); IPR036812 (SUPERFAMILY)	F:GO:0016491; P:GO:0055114	F:oxidoreductase activity; P:oxidation-reduction process
Sscle03g027680	related to HUL5-ubiquitin- ligase (E3)	3561	12	0	79.25	2	P:GO:0006464; F:GO:0003674	P:cellular protein modification process; F:molecular_function			IPR000569 (SMART); G3DSA:1.20.5.190 (GENE3D); IPR000569 (PFAM); G3DSA:3.30.2410.10 (GENE3D); G3DSA:3.90.1750.10 (GENE3D); mobidb-lite (MOBIDB_LITE); PTHR11254 (PANTHER); PTHR11254:SF357 (PANTHER); IPR000569 (PROSITE_PROFILES); IPR000048 (PROSITE_PROFILES); IPR000569 (CDD); IPR035983 (SUPERFAMILY)	F:GO:0004842; F:GO:0005515	F:ubiquitin-protein transferase activity; F:protein binding
Sscle03g027690	DNA/TcMar-Fot1 transposon	1641	12	0	92.75	1	F:GO:0003677	F:DNA binding			IPR006600 (SMART); IPR004875 (PFAM); IPR006600 (PFAM); IPR007889 (PFAM); IPR036397 (G3DSA:3.30.420.GENE3D); mobidb-lite (MOBIDB_LITE); PTHR19303 (PANTHER); IPR006600 (PROSITE_PROFILES); IPR009057 (SUPERFAMILY)	F:GO:0003676; F:GO:0003677	F:nucleic acid binding; F:DNA binding	DNA/TcMar-Fot1
Sscle03g027700	probable PAB1-mRNA polyadenylate-binding	2511	12	0	88.75	1	F:GO:0003723	F:RNA binding			IPR002004 (SMART); IPR003954 (SMART); IPR000504 (SMART); G3DSA:1.10.1900.10 (GENE3D); G3DSA:3.30.70.330 (GENE3D); G3DSA:3.30.70.330 (GENE3D); IPR000504 (PFAM); G3DSA:3.30.70.330 (GENE3D); IPR006515 (TIGRFAM); IPR002004 (PFAM); G3DSA:3.30.70.330 (GENE3D); mobidb-lite (MOBIDB_LITE); mobidb-lite (MOBIDB_LITE); mobidb-lite (MOBIDB_LITE); mobidb-lite (MOBIDB_LITE); PTHR24012:SF491 (PANTHER); PTHR24012 (PANTHER); IPR000504 (PROSITE_PROFILES); IPR002004 (PROSITE_PROFILES); cd12378 (CDD); cd12380 (CDD); cd12379 (CDD); cd12381 (CDD); IPR036053 (SUPERFAMILY); IPR035979 (SUPERFAMILY); IPR035979 (SUPERFAMILY); IPR035979 (SUPERFAMILY)	F:GO:0003676; F:GO:0003723	F:nucleic acid binding; F:RNA binding
Sscle03g027710	ankyrin repeat family	585	12	4.59e-116	72.58	1	C:GO:0005575	C:cellular_component			mobidb-lite (MOBIDB_LITE); mobidb-lite (MOBIDB_LITE)	no GO terms	no GO terms
Sscle03g027720	ankyrin repeat family	1377	12	0	70.42	1	F:GO:0008080	F:N-acetyltransferase activity			mobidb-lite (MOBIDB_LITE); mobidb-lite (MOBIDB_LITE)	no GO terms	no GO terms
Sscle03g027730	universal stress	2181	12	0	79.67	1	P:GO:0006950	P:response to stress			IPR006015 (PRINTS); IPR006016 (PFAM); IPR014729 (G3DSA:3.40.50.GENE3D); mobidb-lite (MOBIDB_LITE); mobidb-lite (MOBIDB_LITE); mobidb-lite (MOBIDB_LITE); mobidb-lite (MOBIDB_LITE); mobidb-lite (MOBIDB_LITE); mobidb-lite (MOBIDB_LITE); PTHR31964 (PANTHER); PTHR31964:SF113 (PANTHER); cd00293 (CDD); SSF52402 (SUPERFAMILY)	P:GO:0006950	P:response to stress
Sscle03g027740	30S ribosomal S7	1239	12	0	83.42	1	P:GO:0006412	P:translation			IPR036823 (G3DSA:1.10.455.GENE3D); IPR023798 (PFAM); mobidb-lite (MOBIDB_LITE); PTHR11205:SF19 (PANTHER); IPR000235 (PANTHER); cd14868 (CDD); IPR036823 (SUPERFAMILY)	P:GO:0006412	P:translation
Sscle03g027750	hypothetical protein SS1G_00357	291	12	4.8e-64	81.17						G3DSA:3.30.160.20 (GENE3D); PTHR42030 (PANTHER); SSF54768 (SUPERFAMILY)	no GO terms	no GO terms
Sscle03g027760	2-nitropropane dioxygenase	993	12	0	94.33	1	F:GO:0016491	F:oxidoreductase activity	EC:1.13.12.16; EC:1.13.12	Nitronate monooxygenase; Acting on single donors with incorporation of molecular oxygen (oxygenases). The oxygen incorporated need not be derived from O(2)	IPR013785 (G3DSA:3.20.20.GENE3D); IPR004136 (PFAM); PTHR32332 (PANTHER); PTHR32332:SF28 (PANTHER); cd04730 (CDD); SSF51412 (SUPERFAMILY)	F:GO:0003824; F:GO:0018580; P:GO:0055114	F:catalytic activity; F:nitronate monooxygenase activity; P:oxidation-reduction process
Sscle03g027770	hypothetical protein sscle_03g027770	708	12	3.14e-173	66.17						no IPS match	no IPS match	no IPS match
Sscle03g027780	hypothetical protein SS1G_00353	1383	12	0	77.42	1	C:GO:0005575	C:cellular_component			mobidb-lite (MOBIDB_LITE); mobidb-lite (MOBIDB_LITE)	no GO terms	no GO terms
Sscle03g027790	related to CECR1	1764	12	0	88.17	1	F:GO:0003674	F:molecular_function			IPR001365 (PFAM); G3DSA:3.20.20.140 (GENE3D); PTHR11409 (PANTHER); PTHR11409:SF37 (PANTHER); IPR032466 (SUPERFAMILY)	F:GO:0019239	F:deaminase activity
Sscle03g027800	LTR/Copia transposon	1476	12	4.1e-101	90.08	2	C:GO:0005730; C:GO:0005654	C:nucleolus; C:nucleoplasm			IPR007718 (PFAM); mobidb-lite (MOBIDB_LITE); mobidb-lite (MOBIDB_LITE); mobidb-lite (MOBIDB_LITE); PTHR23216 (PANTHER)	no GO terms	no GO terms	LTR/Copia
Sscle03g027810	related to SEC3-component of exocyst complex	4383	12	0	80.83	3	P:GO:0016192; C:GO:0005737; C:GO:0043234	P:vesicle-mediated transport; C:cytoplasm; C:protein complex			IPR028258 (SMART); IPR028258 (PFAM); G3DSA:1.20.1170.10 (GENE3D); IPR019160 (PFAM); mobidb-lite (MOBIDB_LITE); mobidb-lite (MOBIDB_LITE); mobidb-lite (MOBIDB_LITE); mobidb-lite (MOBIDB_LITE); PTHR16092:SF14 (PANTHER); PTHR16092 (PANTHER); cd13315 (CDD)	P:GO:0006887; C:GO:0000145	P:exocytosis; C:exocyst
Sscle03g027820	related to MCH2 (monocarboxylate permease homolog)	1368	12	0	83.33	2	P:GO:0055085; C:GO:0005575	P:transmembrane transport; C:cellular_component			G3DSA:1.20.1250.20 (GENE3D); G3DSA:1.20.1250.20 (GENE3D); IPR011701 (PFAM); PTHR11360:SF120 (PANTHER); PTHR11360 (PANTHER); IPR020846 (PROSITE_PROFILES); IPR020846 (CDD); IPR036259 (SUPERFAMILY)	P:GO:0055085; C:GO:0016021	P:transmembrane transport; C:integral component of membrane
Sscle03g027830	hypothetical protein sscle_03g027830	1197	6	0	75.33	2	C:GO:0016020; C:GO:0016021	C:membrane; C:integral component of membrane			no IPS match	no IPS match	no IPS match
Sscle03g027840	hypothetical protein sscle_03g027840	3774	12	0	80.17						mobidb-lite (MOBIDB_LITE); mobidb-lite (MOBIDB_LITE)	no GO terms	no GO terms
Sscle03g027850	ras guanyl-nucleotide exchange factor	336	12	1.77e-73	86.33	3	P:GO:0006461; C:GO:0005739; P:GO:0007005	P:protein complex assembly; C:mitochondrion; P:mitochondrion organization			PF13233 (PFAM); PTHR28015 (PANTHER)	no GO terms	no GO terms
Sscle03g027860	P-loop containing nucleoside triphosphate hydrolase	1140	12	0	77.5	1	F:GO:0043167	F:ion binding			G3DSA:3.40.50.300 (GENE3D); G3DSA:3.40.50.300 (GENE3D); IPR006073 (PFAM); IPR019987 (TIGRFAM); PTHR11649 (PANTHER); PTHR11649:SF13 (PANTHER); IPR030393 (PROSITE_PROFILES); IPR019987 (HAMAP); cd01876 (CDD); IPR027417 (SUPERFAMILY)	F:GO:0005525	F:GTP binding
Sscle03g027870	probable epsin-1	1722	12	0	83.5	6	C:GO:0005856; P:GO:0016192; P:GO:0007010; C:GO:0005737; F:GO:0043167; F:GO:0008289	C:cytoskeleton; P:vesicle-mediated transport; P:cytoskeleton organization; C:cytoplasm; F:ion binding; F:lipid binding			IPR003903 (SMART); IPR013809 (SMART); IPR013809 (PFAM); IPR008942 (G3DSA:1.25.40.GENE3D); IPR013182 (PFAM); mobidb-lite (MOBIDB_LITE); mobidb-lite (MOBIDB_LITE); mobidb-lite (MOBIDB_LITE); mobidb-lite (MOBIDB_LITE); PTHR12276:SF82 (PANTHER); PTHR12276 (PANTHER); IPR013809 (PROSITE_PROFILES); IPR003903 (PROSITE_PROFILES); cd03571 (CDD); IPR008942 (SUPERFAMILY)	no GO terms	no GO terms
Sscle03g027880	related to spindle pole body centrin	696	12	6.72e-155	77.67	1	F:GO:0043167	F:ion binding			IPR002048 (SMART); G3DSA:1.10.238.10 (GENE3D); IPR002048 (PFAM); G3DSA:1.10.238.10 (GENE3D); IPR002048 (PFAM); G3DSA:1.10.238.10 (GENE3D); mobidb-lite (MOBIDB_LITE); PTHR23050 (PANTHER); PTHR23050:SF218 (PANTHER); IPR002048 (PROSITE_PROFILES); IPR002048 (CDD); IPR011992 (SUPERFAMILY)	F:GO:0005509	F:calcium ion binding
Sscle03g027890	related to Nup98-Nup96 precursor	5898	12	0	78.58	3	C:GO:0005635; C:GO:0043234; P:GO:0006810	C:nuclear envelope; C:protein complex; P:transport			IPR036903 (G3DSA:3.30.1610.GENE3D); IPR021967 (PFAM); IPR007230 (PFAM); IPR025574 (PFAM); mobidb-lite (MOBIDB_LITE); mobidb-lite (MOBIDB_LITE); mobidb-lite (MOBIDB_LITE); mobidb-lite (MOBIDB_LITE); mobidb-lite (MOBIDB_LITE); mobidb-lite (MOBIDB_LITE); mobidb-lite (MOBIDB_LITE); PTHR23198 (PANTHER); PTHR23198:SF6 (PANTHER); IPR007230 (PROSITE_PROFILES); IPR036903 (SUPERFAMILY)	P:GO:0006810; C:GO:0005643	P:transport; C:nuclear pore
Sscle03g027900	hypothetical protein sscle_03g027900	1755	12	0	85	1	C:GO:0005575	C:cellular_component			mobidb-lite (MOBIDB_LITE)	no GO terms	no GO terms
Sscle03g027910	hypothetical protein sscle_03g027910	795	4	2.08e-104	82						mobidb-lite (MOBIDB_LITE)	no GO terms	no GO terms
Sscle03g027920	predicted protein	249	3	1.92e-51	70						mobidb-lite (MOBIDB_LITE)	no GO terms	no GO terms
Sscle03g027930	hypothetical protein sscle_03g027930	606	2	2.32e-120	100						no IPS match	no IPS match	no IPS match
Sscle03g027940	hypothetical protein sscle_03g027940	462	10	1.53e-91	68.4	1	C:GO:0005575	C:cellular_component			no IPS match	no IPS match	no IPS match
Sscle03g027950	Ribonuclease H	3147	12	0	77.17	1	F:GO:0003674	F:molecular_function			IPR014811 (SMART); IPR003165 (SMART); G3DSA:3.40.50.2300 (GENE3D); IPR003165 (PFAM); IPR036397 (G3DSA:3.30.420.GENE3D); IPR032474 (PFAM); IPR032472 (PFAM); IPR003100 (PFAM); G3DSA:2.170.260.10 (GENE3D); IPR014811 (PFAM); mobidb-lite (MOBIDB_LITE); PTHR22891 (PANTHER); PTHR22891:SF0 (PANTHER); IPR003165 (PROSITE_PROFILES); IPR003100 (PROSITE_PROFILES); cd02846 (CDD); cd04657 (CDD); IPR036085 (SUPERFAMILY); IPR036085 (SUPERFAMILY); IPR012337 (SUPERFAMILY)	F:GO:0003676; F:GO:0005515	F:nucleic acid binding; F:protein binding
Sscle03g027960	mfs toxin efflux pump	1809	12	0	86.5	2	P:GO:0055085; C:GO:0005575	P:transmembrane transport; C:cellular_component			PR01036 (PRINTS); IPR011701 (PFAM); G3DSA:1.20.1250.20 (GENE3D); G3DSA:1.20.1250.20 (GENE3D); mobidb-lite (MOBIDB_LITE); mobidb-lite (MOBIDB_LITE); PTHR23501:SF103 (PANTHER); PTHR23501 (PANTHER); IPR020846 (PROSITE_PROFILES); IPR020846 (CDD); IPR036259 (SUPERFAMILY)	P:GO:0055085; C:GO:0016021	P:transmembrane transport; C:integral component of membrane
Sscle03g027970	carbohydrate esterase family 8	1161	12	0	82.67	5	P:GO:0005975; C:GO:0005618; P:GO:0071554; F:GO:0003674; P:GO:0044723	P:carbohydrate metabolic process; C:cell wall; P:cell wall organization or biogenesis; F:molecular_function; P:single-organism carbohydrate metabolic process	EC:3.1.1.11; EC:3.1.1.1	Pectinesterase; Carboxylesterase	IPR000070 (PFAM); IPR012334 (G3DSA:2.160.20.GENE3D); PTHR31321:SF11 (PANTHER); PTHR31321 (PANTHER); IPR011050 (SUPERFAMILY)	C:GO:0005618; P:GO:0042545; F:GO:0030599	C:cell wall; P:cell wall modification; F:pectinesterase activity
Sscle03g027980	DNA/TcMar-Fot1 transposon	219	12	1.98e-44	90.83	2	F:GO:0003677; F:GO:0043167	F:DNA binding; F:ion binding			PTHR19303 (PANTHER)	no GO terms	no GO terms	DNA/TcMar-Fot1
Sscle03g027990	Chaperone J-domain-containing	1191	12	0	78.92	7	P:GO:0005975; P:GO:0009056; C:GO:0005618; P:GO:0071554; C:GO:0005576; C:GO:0005730; F:GO:0003674	P:carbohydrate metabolic process; P:catabolic process; C:cell wall; P:cell wall organization or biogenesis; C:extracellular region; C:nucleolus; F:molecular_function	EC:3.1.1.11; EC:3.1.1.1	Pectinesterase; Carboxylesterase	IPR001623 (PRINTS); IPR001623 (SMART); IPR036869 (G3DSA:1.10.287.GENE3D); IPR001623 (PFAM); mobidb-lite (MOBIDB_LITE); mobidb-lite (MOBIDB_LITE); PTHR44144 (PANTHER); IPR001623 (PROSITE_PROFILES); IPR001623 (CDD); IPR036869 (SUPERFAMILY)	no GO terms	no GO terms
Sscle03g028000	ob-fold nucleic acid binding domain-containing	981	12	4.42e-145	59.33	3	C:GO:1990879; F:GO:0043047; P:GO:0016233	C:CST complex; F:single-stranded telomeric DNA binding; P:telomere capping			IPR018856 (PFAM); G3DSA:2.40.50.140 (GENE3D); mobidb-lite (MOBIDB_LITE); mobidb-lite (MOBIDB_LITE); PTHR13989:SF14 (PANTHER); PTHR13989 (PANTHER)	no GO terms	no GO terms
Sscle03g028010	calcium proton exchanger	1431	12	0	87.67	3	F:GO:0022857; P:GO:0042592; C:GO:0005575	F:transmembrane transporter activity; P:homeostatic process; C:cellular_component			IPR004798 (TIGRFAM); IPR004713 (TIGRFAM); IPR004837 (PFAM); mobidb-lite (MOBIDB_LITE); PTHR31503 (PANTHER); PTHR31503:SF22 (PANTHER)	P:GO:0006812; P:GO:0055085; P:GO:0006816; F:GO:0008324; C:GO:0016021; F:GO:0015369	P:cation transport; P:transmembrane transport; P:calcium ion transport; F:cation transmembrane transporter activity; C:integral component of membrane; F:calcium:proton antiporter activity
Sscle03g028020	glycerol-3-phosphate o-acyltransferase	2310	12	0	91.83	2	P:GO:0008150; F:GO:0016746	P:biological_process; F:transferase activity, transferring acyl groups			IPR002123 (SMART); G3DSA:3.40.1130.10 (GENE3D); IPR002123 (PFAM); mobidb-lite (MOBIDB_LITE); mobidb-lite (MOBIDB_LITE); mobidb-lite (MOBIDB_LITE); PTHR31605 (PANTHER); cd07992 (CDD); SSF69593 (SUPERFAMILY)	F:GO:0016746; P:GO:0008152	F:transferase activity, transferring acyl groups; P:metabolic process
Sscle03g028030	3-ketosteroid reductase	1626	12	0	92.83	1	C:GO:0005575	C:cellular_component			G3DSA:3.40.50.720 (GENE3D); mobidb-lite (MOBIDB_LITE); PTHR43647 (PANTHER); PTHR43647:SF1 (PANTHER); IPR036291 (SUPERFAMILY); IPR036291 (SUPERFAMILY)	no GO terms	no GO terms
Sscle03g028040	related to cyclin pclA	1167	12	0	75.83	3	P:GO:0006464; P:GO:0007049; F:GO:0019899	P:cellular protein modification process; P:cell cycle; F:enzyme binding			IPR012104 (PIRSF); IPR006671 (PFAM); IPR036915 (G3DSA:1.10.472.GENE3D); mobidb-lite (MOBIDB_LITE); mobidb-lite (MOBIDB_LITE); mobidb-lite (MOBIDB_LITE); PTHR15615:SF10 (PANTHER); PTHR15615 (PANTHER); IPR036915 (SUPERFAMILY)	F:GO:0019901; P:GO:0051726; P:GO:0000079	F:protein kinase binding; P:regulation of cell cycle; P:regulation of cyclin-dependent protein serine/threonine kinase activity
Sscle03g028050	Peptidase archaemetzincin	1401	12	0	61.92	2	F:GO:0043167; F:GO:0008233	F:ion binding; F:peptidase activity			IPR012962 (PFAM); IPR024079 (G3DSA:3.40.390.GENE3D); mobidb-lite (MOBIDB_LITE); mobidb-lite (MOBIDB_LITE); mobidb-lite (MOBIDB_LITE); mobidb-lite (MOBIDB_LITE); PTHR15910 (PANTHER); IPR012962 (CDD); SSF55486 (SUPERFAMILY)	F:GO:0008270; F:GO:0008237	F:zinc ion binding; F:metallopeptidase activity
Sscle03g028060	glycoside hydrolase family 81	2673	12	0	83	1	F:GO:0016798	F:hydrolase activity, acting on glycosyl bonds	EC:3.2.1.6	Endo-1,3(4)-beta-glucanase	G3DSA:2.70.98.30 (GENE3D); G3DSA:1.20.5.420 (GENE3D); IPR005200 (PFAM); G3DSA:1.10.287.1170 (GENE3D); mobidb-lite (MOBIDB_LITE); mobidb-lite (MOBIDB_LITE); IPR005200 (PANTHER); PTHR31983:SF9 (PANTHER)	F:GO:0052861	F:glucan endo-1,3-beta-glucanase activity, C-3 substituted reducing group
Sscle03g028070	alcohol dehydrogenase	177	12	6.59e-33	67.33	3	F:GO:0008270; F:GO:0016491; P:GO:0055114	F:zinc ion binding; F:oxidoreductase activity; P:oxidation-reduction process			no IPS match	no IPS match	no IPS match
Sscle03g028080	related to large nucleolar U3 ribonucleo	2865	12	0	83	3	P:GO:0042254; P:GO:0034641; C:GO:0005622	P:ribosome biogenesis; P:cellular nitrogen compound metabolic process; C:intracellular			IPR006709 (PFAM); mobidb-lite (MOBIDB_LITE); mobidb-lite (MOBIDB_LITE); mobidb-lite (MOBIDB_LITE); mobidb-lite (MOBIDB_LITE); IPR006709 (PANTHER)	C:GO:0032040; P:GO:0006364	C:small-subunit processome; P:rRNA processing
Sscle03g028090	50S ribosomal 27	315	12	1.09e-70	89.25	4	F:GO:0003735; C:GO:0005739; C:GO:0005840; P:GO:0006412	F:structural constituent of ribosome; C:mitochondrion; C:ribosome; P:translation			IPR019189 (PFAM); IPR019189 (PANTHER)	no GO terms	no GO terms
Sscle03g028100	related to synaptic vesicle transporter SVOP and related transporters (major facilitator superfamily)	1791	12	0	81.25	2	P:GO:0055085; C:GO:0005575	P:transmembrane transport; C:cellular_component			PR01036 (PRINTS); IPR011701 (PFAM); G3DSA:1.20.1250.20 (GENE3D); G3DSA:1.20.1250.20 (GENE3D); mobidb-lite (MOBIDB_LITE); PTHR23502:SF26 (PANTHER); PTHR23502 (PANTHER); IPR020846 (PROSITE_PROFILES); IPR020846 (CDD); IPR036259 (SUPERFAMILY)	P:GO:0055085; C:GO:0016021	P:transmembrane transport; C:integral component of membrane
Sscle03g028110	hypothetical protein sscle_03g028110	474	12	1.08e-108	87.25	1	C:GO:0005575	C:cellular_component			IPR017384 (PFAM); IPR017384 (PANTHER)	no GO terms	no GO terms
Sscle03g028120	related to histone acetyltransferase	3504	12	0	84	6	F:GO:0016746; P:GO:0051276; P:GO:0006464; P:GO:0034641; P:GO:0009058; C:GO:0005654	F:transferase activity, transferring acyl groups; P:chromosome organization; P:cellular protein modification process; P:cellular nitrogen compound metabolic process; P:biosynthetic process; C:nucleoplasm	EC:2.3.1.48	Histone acetyltransferase	IPR001965 (SMART); G3DSA:3.30.60.60 (GENE3D); G3DSA:3.40.630.30 (GENE3D); IPR013083 (G3DSA:3.30.40.GENE3D); IPR002717 (PFAM); IPR019787 (PFAM); mobidb-lite (MOBIDB_LITE); mobidb-lite (MOBIDB_LITE); mobidb-lite (MOBIDB_LITE); mobidb-lite (MOBIDB_LITE); mobidb-lite (MOBIDB_LITE); PTHR10615:SF155 (PANTHER); PTHR10615 (PANTHER); IPR002717 (PROSITE_PROFILES); IPR019787 (PROSITE_PROFILES); IPR011011 (SUPERFAMILY); IPR016181 (SUPERFAMILY)	F:GO:0004402; P:GO:0006355; P:GO:0016573	F:histone acetyltransferase activity; P:regulation of transcription, DNA-templated; P:histone acetylation
Sscle03g028130	sad1 unc domain	3054	12	0	76.5	4	C:GO:0005634; F:GO:0043167; C:GO:0005829; F:GO:0008233	C:nucleus; F:ion binding; C:cytosol; F:peptidase activity	EC:3.4.11	Acting on peptide bonds (peptidases)	IPR012919 (PFAM); IPR008979 (G3DSA:2.60.120.GENE3D); mobidb-lite (MOBIDB_LITE); mobidb-lite (MOBIDB_LITE); mobidb-lite (MOBIDB_LITE); mobidb-lite (MOBIDB_LITE); mobidb-lite (MOBIDB_LITE); mobidb-lite (MOBIDB_LITE); mobidb-lite (MOBIDB_LITE); mobidb-lite (MOBIDB_LITE); PTHR12953 (PANTHER); PTHR12953:SF0 (PANTHER); IPR012919 (PROSITE_PROFILES); IPR008979 (SUPERFAMILY)	no GO terms	no GO terms
Sscle03g028140	Xaa-pro aminopeptidase P	1965	12	0	93.08	1	F:GO:0008233	F:peptidase activity	EC:3.4.11	Acting on peptide bonds (peptidases)	G3DSA:3.90.230.10 (GENE3D); PF16189 (PFAM); IPR029149 (G3DSA:3.40.350.GENE3D); IPR029149 (G3DSA:3.40.350.GENE3D); IPR000994 (PFAM); IPR032416 (PFAM); IPR000587 (PFAM); PTHR43763 (PANTHER); IPR033740 (CDD); IPR029149 (SUPERFAMILY); IPR036005 (SUPERFAMILY)	F:GO:0070006; F:GO:0016787	F:metalloaminopeptidase activity; F:hydrolase activity
Sscle03g028150	related to KAP122 Member of the karyopherin-beta nuclear import	3021	12	0	79.92	1	F:GO:0003674	F:molecular_function			IPR011989 (G3DSA:1.25.10.GENE3D); PTHR12363:SF34 (PANTHER); PTHR12363 (PANTHER); IPR016024 (SUPERFAMILY)	F:GO:0005488	F:binding
Sscle03g028160	Heme peroxidase	423	12	1.13e-72	81.33	3	P:GO:0006914; C:GO:0005739; P:GO:0007005	P:autophagy; C:mitochondrion; P:mitochondrion organization			IPR007014 (PFAM); PTHR21346:SF0 (PANTHER); PTHR21346 (PANTHER)	no GO terms	no GO terms
Sscle03g028170	pyridoxine biosynthesis	939	12	0	92.17	6	P:GO:0044281; P:GO:0051186; P:GO:0034641; P:GO:0009058; P:GO:0044711; F:GO:0003674	P:small molecule metabolic process; P:cofactor metabolic process; P:cellular nitrogen compound metabolic process; P:biosynthetic process; P:single-organism biosynthetic process; F:molecular_function			IPR001852 (PIRSF); IPR033755 (PFAM); IPR001852 (TIGRFAM); IPR013785 (G3DSA:3.20.20.GENE3D); mobidb-lite (MOBIDB_LITE); PTHR31829:SF0 (PANTHER); IPR001852 (PANTHER); IPR001852 (HAMAP); IPR001852 (PROSITE_PROFILES); IPR001852 (CDD); IPR011060 (SUPERFAMILY)	P:GO:0042823; F:GO:0003824; P:GO:0008152; P:GO:0042819	P:pyridoxal phosphate biosynthetic process; F:catalytic activity; P:metabolic process; P:vitamin B6 biosynthetic process
Sscle03g028180	probable bifunctional purine biosynthetic	2361	12	0	90.58	7	P:GO:0044281; C:GO:0005737; F:GO:0043167; P:GO:0034641; P:GO:0009058; P:GO:0044711; F:GO:0016874	P:small molecule metabolic process; C:cytoplasm; F:ion binding; P:cellular nitrogen compound metabolic process; P:biosynthetic process; P:single-organism biosynthetic process; F:ligase activity	EC:6.3.4.13; EC:6.3.3.1	Phosphoribosylamine--glycine ligase; Phosphoribosylformylglycinamidine cyclo-ligase	IPR020560 (SMART); SM01209 (SMART); IPR020560 (PFAM); IPR004733 (TIGRFAM); IPR016188 (PFAM); IPR037123 (G3DSA:3.90.600.GENE3D); G3DSA:3.40.50.20 (GENE3D); IPR010918 (PFAM); G3DSA:3.30.470.20 (GENE3D); IPR036676 (G3DSA:3.90.650.GENE3D); IPR013815 (G3DSA:3.30.1490.GENE3D); IPR020561 (PFAM); IPR036921 (G3DSA:3.30.1330.GENE3D); IPR000115 (TIGRFAM); IPR020562 (PFAM); IPR004733 (PANTHER); IPR011761 (PROSITE_PROFILES); IPR000115 (HAMAP); IPR004733 (HAMAP); IPR004733 (CDD); IPR011054 (SUPERFAMILY); IPR036676 (SUPERFAMILY); IPR036921 (SUPERFAMILY); SSF56059 (SUPERFAMILY); IPR016185 (SUPERFAMILY)	F:GO:0005524; F:GO:0004637; C:GO:0005737; F:GO:0003824; F:GO:0046872; P:GO:0006189; P:GO:0009113; F:GO:0004641	F:ATP binding; F:phosphoribosylamine-glycine ligase activity; C:cytoplasm; F:catalytic activity; F:metal ion binding; P:'de novo' IMP biosynthetic process; P:purine nucleobase biosynthetic process; F:phosphoribosylformylglycinamidine cyclo-ligase activity
Sscle03g028190	homoserine kinase	1050	12	0	92.67	3	F:GO:0043167; P:GO:0006520; F:GO:0016301	F:ion binding; P:cellular amino acid metabolic process; F:kinase activity	EC:2.7.1.39	Homoserine kinase	PR00958 (PRINTS); IPR000870 (TIGRFAM); IPR014721 (G3DSA:3.30.230.GENE3D); IPR006204 (PFAM); IPR036554 (G3DSA:3.30.70.GENE3D); IPR000870 (PIRSF); IPR000870 (PTHR20861:PANTHER); PTHR20861 (PANTHER); IPR000870 (HAMAP); IPR036554 (SUPERFAMILY); IPR020568 (SUPERFAMILY)	F:GO:0005524; F:GO:0004413; P:GO:0006566	F:ATP binding; F:homoserine kinase activity; P:threonine metabolic process
Sscle03g028200	histone h3	489	12	2.43e-90	90.58	2	F:GO:0003677; C:GO:0005694	F:DNA binding; C:chromosome			IPR000164 (PRINTS); IPR000164 (SMART); IPR007125 (PFAM); G3DSA:1.10.20.10 (GENE3D); mobidb-lite (MOBIDB_LITE); IPR000164 (PANTHER); PTHR11426:SF174 (PANTHER); IPR009072 (SUPERFAMILY)	F:GO:0003677; F:GO:0046982; C:GO:0000786	F:DNA binding; F:protein heterodimerization activity; C:nucleosome
Sscle03g028210	der1-like family	753	12	8.2e-155	93.42	1	C:GO:0005783	C:endoplasmic reticulum			PF04511 (PFAM); PTHR11009:SF0 (PANTHER); IPR007599 (PANTHER); IPR035952 (SUPERFAMILY)	no GO terms	no GO terms
Sscle03g028220	related to ketoreductases	1218	12	0	85.25	1	F:GO:0016491	F:oxidoreductase activity			IPR002347 (PRINTS); IPR002347 (PFAM); G3DSA:3.40.50.720 (GENE3D); mobidb-lite (MOBIDB_LITE); mobidb-lite (MOBIDB_LITE); PTHR43391 (PANTHER); PTHR43391:SF11 (PANTHER); cd05374 (CDD); IPR036291 (SUPERFAMILY)	no GO terms	no GO terms
Sscle03g028230	1,2-dihydroxy-3-keto-5-methylthiopentene dioxygenase	531	12	3.21e-125	90.92	5	P:GO:0006790; F:GO:0016491; P:GO:0006520; P:GO:0009058; P:GO:0044711	P:sulfur compound metabolic process; F:oxidoreductase activity; P:cellular amino acid metabolic process; P:biosynthetic process; P:single-organism biosynthetic process	EC:1.13.11; EC:1.13.11.54	Acting on single donors with incorporation of molecular oxygen (oxygenases). The oxygen incorporated need not be derived from O(2); Acireductone dioxygenase (Fe(2+)-requiring)	IPR014710 (G3DSA:2.60.120.GENE3D); IPR004313 (PFAM); PTHR23418:SF0 (PANTHER); IPR004313 (PANTHER); IPR027496 (HAMAP); IPR011051 (SUPERFAMILY)	P:GO:0019509; F:GO:0016491; F:GO:0010309; P:GO:0055114	P:L-methionine salvage from methylthioadenosine; F:oxidoreductase activity; F:acireductone dioxygenase [iron(II)-requiring] activity; P:oxidation-reduction process
Sscle03g028240	thioester reductase domain-containing	423	11	1.96e-98	76.73	1	C:GO:0005575	C:cellular_component			G3DSA:3.40.50.980 (GENE3D); G3DSA:3.40.50.980 (GENE3D); SSF56801 (SUPERFAMILY)	no GO terms	no GO terms
Sscle03g028250	related to KINESIN-LIKE PROTEIN KIF1C	1857	12	0	86.92	6	P:GO:0008150; C:GO:0005856; F:GO:0043167; C:GO:0043234; F:GO:0008092; P:GO:0044699	P:biological_process; C:cytoskeleton; F:ion binding; C:protein complex; F:cytoskeletal protein binding; P:single-organism process	EC:3.6.1.15	Nucleoside-triphosphate phosphatase	IPR001752 (PRINTS); IPR001752 (SMART); IPR036961 (G3DSA:3.40.850.GENE3D); IPR001752 (PFAM); mobidb-lite (MOBIDB_LITE); IPR027640 (PANTHER); PTHR24115:SF596 (PANTHER); IPR001752 (PROSITE_PROFILES); cd01365 (CDD); IPR027417 (SUPERFAMILY)	F:GO:0005524; F:GO:0003777; P:GO:0007018; F:GO:0008017	F:ATP binding; F:microtubule motor activity; P:microtubule-based movement; F:microtubule binding
Sscle03g028260	predicted protein	615	12	7.62e-102	74.17						IPR027921 (PFAM); mobidb-lite (MOBIDB_LITE); mobidb-lite (MOBIDB_LITE); PTHR38489 (PANTHER)	no GO terms	no GO terms
Sscle03g028270	translation initiation factor 4e	735	12	1.71e-170	93.42	2	F:GO:0008135; C:GO:0005840	F:translation factor activity, RNA binding; C:ribosome			IPR023398 (G3DSA:3.30.760.GENE3D); IPR001040 (PFAM); mobidb-lite (MOBIDB_LITE); mobidb-lite (MOBIDB_LITE); PTHR11960:SF6 (PANTHER); IPR001040 (PANTHER); IPR023398 (SUPERFAMILY)	F:GO:0003743; F:GO:0003723; C:GO:0005737; P:GO:0006413	F:translation initiation factor activity; F:RNA binding; C:cytoplasm; P:translational initiation
Sscle03g028280	ef-hand superfamily ca2+-modulated	588	12	1.62e-115	81.83						G3DSA:1.10.238.10 (GENE3D); G3DSA:1.10.238.10 (GENE3D); G3DSA:1.10.238.10 (GENE3D); mobidb-lite (MOBIDB_LITE); PTHR23050:SF218 (PANTHER); PTHR23050 (PANTHER); IPR011992 (SUPERFAMILY)	no GO terms	no GO terms
Sscle03g028290	predicted protein	453	1	1.53e-106	100						no IPS match	no IPS match	no IPS match
Sscle03g028300	transcription factor iiic	2268	12	0	66.42	1	C:GO:0005634	C:nucleus			IPR025451 (PFAM); mobidb-lite (MOBIDB_LITE); mobidb-lite (MOBIDB_LITE); PTHR14689 (PANTHER)	no GO terms	no GO terms
Sscle03g028310	hypothetical protein SS1G_00291	2775	12	0	75.42						IPR027842 (PFAM); G3DSA:3.15.10.10 (GENE3D); mobidb-lite (MOBIDB_LITE); mobidb-lite (MOBIDB_LITE); mobidb-lite (MOBIDB_LITE); mobidb-lite (MOBIDB_LITE); PTHR31138:SF1 (PANTHER); PTHR31138 (PANTHER)	no GO terms	no GO terms
Sscle03g028320	hydroxyacylglutathione hydrolase	882	12	0	87.17	4	P:GO:0044281; P:GO:0009056; F:GO:0003674; P:GO:0044712	P:small molecule metabolic process; P:catabolic process; F:molecular_function; P:single-organism catabolic process	EC:3.1.2.6	Hydroxyacylglutathione hydrolase	IPR001279 (SMART); IPR032282 (PFAM); IPR017782 (TIGRFAM); IPR036866 (G3DSA:3.60.15.GENE3D); IPR001279 (PFAM); PTHR11935:SF94 (PANTHER); PTHR11935 (PANTHER); IPR017782 (HAMAP); IPR035680 (CDD); IPR036866 (SUPERFAMILY)	F:GO:0004416; P:GO:0019243	F:hydroxyacylglutathione hydrolase activity; P:methylglyoxal catabolic process to D-lactate via S-lactoyl-glutathione
Sscle03g028330	DUF1264 domain	690	12	1.34e-159	84.17						IPR010686 (PFAM); mobidb-lite (MOBIDB_LITE); IPR010686 (PANTHER); PTHR31360:SF0 (PANTHER)	no GO terms	no GO terms
Sscle03g028340	hypothetical protein sscle_03g028340	336	6	1.3e-47	90						no IPS match	no IPS match	no IPS match
Sscle03g028350	prolipo diacylglyceryl transferase	3687	12	0	74.42	2	F:GO:0008092; C:GO:0005622	F:cytoskeletal protein binding; C:intracellular			IPR029006 (G3DSA:3.40.20.GENE3D); mobidb-lite (MOBIDB_LITE); mobidb-lite (MOBIDB_LITE); mobidb-lite (MOBIDB_LITE); mobidb-lite (MOBIDB_LITE); mobidb-lite (MOBIDB_LITE); mobidb-lite (MOBIDB_LITE); cd11282 (CDD); SSF55753 (SUPERFAMILY)	no GO terms	no GO terms
Sscle03g028360	hypothetical protein sscle_03g028360	1716	12	0	70.67						mobidb-lite (MOBIDB_LITE)	no GO terms	no GO terms
Sscle03g028370	probable mitochondrial receptor complex chain MOM22	456	12	1.66e-54	85.75	2	C:GO:0005739; P:GO:0006810	C:mitochondrion; P:transport			IPR005683 (PFAM); mobidb-lite (MOBIDB_LITE); PTHR12504 (PANTHER); IPR005683 (PTHR12504:PANTHER); PD033325 (PRODOM)	C:GO:0005741; P:GO:0006886	C:mitochondrial outer membrane; P:intracellular protein transport
Sscle03g028380	upf0187 domain	1206	12	0	79.17	1	C:GO:0005575	C:cellular_component			IPR021134 (PFAM); PTHR33281:SF10 (PANTHER); PTHR33281 (PANTHER)	no GO terms	no GO terms
Sscle03g028390	quinone oxidoreductase	1011	12	0	85.58	1	F:GO:0016491	F:oxidoreductase activity			IPR020843 (SMART); G3DSA:3.40.50.720 (GENE3D); G3DSA:3.90.180.10 (GENE3D); IPR013149 (PFAM); IPR014189 (TIGRFAM); IPR013154 (PFAM); PTHR43006:SF2 (PANTHER); PTHR43006 (PANTHER); IPR014189 (CDD); IPR036291 (SUPERFAMILY); IPR011032 (SUPERFAMILY)	F:GO:0016491; P:GO:0055114	F:oxidoreductase activity; P:oxidation-reduction process
Sscle03g028400	predicted protein	993	5	0	71.6						mobidb-lite (MOBIDB_LITE); mobidb-lite (MOBIDB_LITE)	no GO terms	no GO terms
Sscle03g028410	predicted protein	552	5	5.41e-133	72.6						no IPS match	no IPS match	no IPS match
Sscle03g028420	predicted protein	864	4	0	73.75						mobidb-lite (MOBIDB_LITE)	no GO terms	no GO terms
Sscle03g028430	ubiquinol-cytochrome-c reductase cytochrome c1	951	12	0	73.25						mobidb-lite (MOBIDB_LITE)	no GO terms	no GO terms
Sscle03g028440	covalently-linked cell wall	1098	12	3.28e-179	70.17	3	C:GO:0005618; F:GO:0005198; P:GO:0071554	C:cell wall; F:structural molecule activity; P:cell wall organization or biogenesis			IPR000420 (PFAM); PTHR23124:SF121 (PANTHER); PTHR23124 (PANTHER); IPR000420 (PROSITE_PROFILES)	C:GO:0005618; F:GO:0005199	C:cell wall; F:structural constituent of cell wall
Sscle03g028450	Non-specific phospholipase C6	1338	12	0	87	2	P:GO:0008150; F:GO:0003674	P:biological_process; F:molecular_function			IPR007312 (PFAM); IPR017849 (G3DSA:3.40.720.GENE3D); PTHR31956 (PANTHER); PTHR31956:SF1 (PANTHER)	F:GO:0016788; F:GO:0003824; P:GO:0008152	F:hydrolase activity, acting on ester bonds; F:catalytic activity; P:metabolic process
Sscle03g028460	Glutamyl-tRNA amidotransferase subunit A	1875	12	0	80.83	4	F:GO:0016810; P:GO:0009056; P:GO:0006520; P:GO:0034641	F:hydrolase activity, acting on carbon-nitrogen (but not peptide) bonds; P:catabolic process; P:cellular amino acid metabolic process; P:cellular nitrogen compound metabolic process	EC:3.5.1.4	Amidase	IPR023631 (PFAM); IPR036928 (G3DSA:3.90.1300.GENE3D); PTHR11895:SF144 (PANTHER); IPR000120 (PANTHER); IPR036928 (SUPERFAMILY)	F:GO:0004040	F:amidase activity
Sscle03g028470	salicylate 1-monooxygenase	258	10	4.18e-55	65	1	F:GO:0016491	F:oxidoreductase activity			no IPS match	no IPS match	no IPS match
Sscle03g028480	RING U-box	1368	12	2.78e-176	71	2	P:GO:0006464; F:GO:0003674	P:cellular protein modification process; F:molecular_function			G3DSA:2.20.25.20 (GENE3D); IPR002867 (PFAM); IPR013083 (G3DSA:3.30.40.GENE3D); mobidb-lite (MOBIDB_LITE); mobidb-lite (MOBIDB_LITE); IPR031127 (PANTHER); PTHR11685:SF217 (PANTHER); SSF57850 (SUPERFAMILY); SSF57850 (SUPERFAMILY)	F:GO:0004842; P:GO:0016567	F:ubiquitin-protein transferase activity; P:protein ubiquitination
Sscle03g028490	probable alpha- sarcomeric (f-actin cross linking )	3033	12	0	90.42	1	F:GO:0043167	F:ion binding			SM01184 (SMART); IPR001715 (SMART); IPR036872 (G3DSA:1.10.418.GENE3D); IPR014837 (PFAM); IPR036872 (G3DSA:1.10.418.GENE3D); G3DSA:1.10.238.10 (GENE3D); IPR001715 (PFAM); G3DSA:1.10.238.10 (GENE3D); mobidb-lite (MOBIDB_LITE); mobidb-lite (MOBIDB_LITE); PTHR45399 (PANTHER); IPR002048 (PROSITE_PROFILES); IPR001715 (PROSITE_PROFILES); IPR002048 (CDD); IPR001715 (CDD); IPR001715 (CDD); IPR036872 (SUPERFAMILY); IPR011992 (SUPERFAMILY); SSF46966 (SUPERFAMILY); SSF46966 (SUPERFAMILY)	F:GO:0005515; F:GO:0005509	F:protein binding; F:calcium ion binding
Sscle03g028500	carbohydrate esterase family 4	1854	12	0	74.75	2	F:GO:0016810; P:GO:0005975	F:hydrolase activity, acting on carbon-nitrogen (but not peptide) bonds; P:carbohydrate metabolic process			IPR001002 (SMART); IPR036861 (G3DSA:3.30.60.GENE3D); IPR002509 (PFAM); G3DSA:3.20.20.370 (GENE3D); IPR001002 (PFAM); IPR036861 (G3DSA:3.30.60.GENE3D); mobidb-lite (MOBIDB_LITE); PTHR10587 (PANTHER); PTHR10587:SF121 (PANTHER); IPR001002 (PRODOM); IPR002509 (PROSITE_PROFILES); IPR001002 (PROSITE_PROFILES); cd11618 (CDD); cd00035 (CDD); cd10951 (CDD); cd11618 (CDD); IPR036861 (SUPERFAMILY); IPR036861 (SUPERFAMILY); IPR011330 (SUPERFAMILY); IPR036861 (SUPERFAMILY)	F:GO:0016810; P:GO:0005975; F:GO:0008061; F:GO:0003824	F:hydrolase activity, acting on carbon-nitrogen (but not peptide) bonds; P:carbohydrate metabolic process; F:chitin binding; F:catalytic activity
Sscle03g028510	predicted protein	468	6	1.14e-70	69.83						no IPS match	no IPS match	no IPS match
Sscle03g028520	predicted protein	867	4	2.42e-150	79.5						mobidb-lite (MOBIDB_LITE); mobidb-lite (MOBIDB_LITE)	no GO terms	no GO terms
Sscle03g028530	ARM repeat-containing	2184	12	0	77.67	1	F:GO:0003674	F:molecular_function			IPR012583 (PFAM); IPR011989 (G3DSA:1.25.10.GENE3D); mobidb-lite (MOBIDB_LITE); mobidb-lite (MOBIDB_LITE); PTHR34105 (PANTHER); IPR016024 (SUPERFAMILY)	F:GO:0005488	F:binding
Sscle03g028540	filamentation (Rhf1)	3498	12	0	74.75	1	F:GO:0003674	F:molecular_function			IPR019734 (SMART); IPR011990 (G3DSA:1.25.40.GENE3D); IPR011990 (G3DSA:1.25.40.GENE3D); mobidb-lite (MOBIDB_LITE); mobidb-lite (MOBIDB_LITE); PTHR23083:SF464 (PANTHER); PTHR23083 (PANTHER); IPR011990 (SUPERFAMILY)	F:GO:0005515	F:protein binding
Sscle03g028550	predicted protein	375	2	1.56e-28	100						mobidb-lite (MOBIDB_LITE)	no GO terms	no GO terms
Sscle03g028560	mitochondrial carrier	897	12	0	86	1	P:GO:0055085	P:transmembrane transport			IPR002067 (PRINTS); IPR023395 (G3DSA:1.50.40.GENE3D); IPR018108 (PFAM); PTHR24089:SF618 (PANTHER); PTHR24089 (PANTHER); IPR018108 (PROSITE_PROFILES); IPR023395 (SUPERFAMILY)	P:GO:0055085	P:transmembrane transport
Sscle03g028570	related to myosin light chain kinase 2	2085	12	0	69.42	3	F:GO:0043167; P:GO:0006464; F:GO:0016301	F:ion binding; P:cellular protein modification process; F:kinase activity			IPR000253 (SMART); IPR000719 (SMART); G3DSA:1.10.510.10 (GENE3D); IPR000253 (PFAM); G3DSA:3.30.200.20 (GENE3D); G3DSA:2.60.200.20 (GENE3D); IPR000719 (PFAM); mobidb-lite (MOBIDB_LITE); PTHR44167 (PANTHER); IPR000719 (PROSITE_PROFILES); IPR000253 (PROSITE_PROFILES); IPR000253 (CDD); IPR008984 (SUPERFAMILY); IPR011009 (SUPERFAMILY)	F:GO:0005524; F:GO:0005515; F:GO:0004672; P:GO:0006468	F:ATP binding; F:protein binding; F:protein kinase activity; P:protein phosphorylation
Sscle03g028580	hypothetical protein sscle_03g028580	582	2	3.99e-106	100	4	F:GO:0003735; P:GO:0042254; C:GO:0005840; P:GO:0006412	F:structural constituent of ribosome; P:ribosome biogenesis; C:ribosome; P:translation			IPR007836 (PFAM); mobidb-lite (MOBIDB_LITE); mobidb-lite (MOBIDB_LITE)	F:GO:0003735; C:GO:0005840; P:GO:0006412	F:structural constituent of ribosome; C:ribosome; P:translation
Sscle03g028590	related to DNA-directed RNA polymerase A (I) chain	1350	12	0	80.67	6	P:GO:0044281; F:GO:0003677; F:GO:0016779; P:GO:0034641; P:GO:0009058; C:GO:0005730	P:small molecule metabolic process; F:DNA binding; F:nucleotidyltransferase activity; P:cellular nitrogen compound metabolic process; P:biosynthetic process; C:nucleolus	EC:2.7.7.6	DNA-directed RNA polymerase	IPR009668 (PFAM); mobidb-lite (MOBIDB_LITE); PTHR14440 (PANTHER)	F:GO:0003677; C:GO:0005634; F:GO:0003899; P:GO:0006351	F:DNA binding; C:nucleus; F:DNA-directed 5'-3' RNA polymerase activity; P:transcription, DNA-templated
Sscle03g028600	predicted protein	183	1	6.44e-35	100						no IPS match	no IPS match	no IPS match
Sscle03g028610	glycoside hydrolase family 13	1635	12	0	74.83	5	P:GO:0005975; P:GO:0009056; F:GO:0043167; F:GO:0016798; P:GO:0044723	P:carbohydrate metabolic process; P:catabolic process; F:ion binding; F:hydrolase activity, acting on glycosyl bonds; P:single-organism carbohydrate metabolic process	EC:3.2.1.1	Alpha-amylase	IPR006046 (PRINTS); IPR006047 (SMART); IPR015340 (PFAM); IPR013777 (PIRSF); G3DSA:3.20.20.80 (GENE3D); G3DSA:2.60.40.1180 (GENE3D); IPR006047 (PFAM); PTHR43789 (PANTHER); PTHR43789:SF4 (PANTHER); cd11319 (CDD); SSF51011 (SUPERFAMILY); IPR017853 (SUPERFAMILY)	P:GO:0005975; F:GO:0004556; F:GO:0003824; P:GO:0016052; F:GO:0005509; F:GO:0043169	P:carbohydrate metabolic process; F:alpha-amylase activity; F:catalytic activity; P:carbohydrate catabolic process; F:calcium ion binding; F:cation binding
Sscle03g028620	integral membrane	612	12	2.37e-145	63.42	1	C:GO:0005575	C:cellular_component			PTHR33048:SF65 (PANTHER); PTHR33048 (PANTHER)	no GO terms	no GO terms
Sscle03g028630	integral membrane	471	12	1.28e-109	59.75	1	C:GO:0005575	C:cellular_component			PTHR33048 (PANTHER)	no GO terms	no GO terms
Sscle03g028640	major facilitator superfamily	1437	12	0	73.83	2	P:GO:0055085; C:GO:0005575	P:transmembrane transport; C:cellular_component			G3DSA:1.20.1250.20 (GENE3D); G3DSA:1.20.1250.20 (GENE3D); IPR011701 (PFAM); PTHR23502:SF77 (PANTHER); PTHR23502 (PANTHER); IPR020846 (PROSITE_PROFILES); IPR020846 (CDD); IPR036259 (SUPERFAMILY)	P:GO:0055085; C:GO:0016021	P:transmembrane transport; C:integral component of membrane
Sscle03g028650	S-adenosyl-L-methionine-dependent methyltransferase	948	12	0	63.5	3	F:GO:0008168; F:GO:0016740; P:GO:0032259	F:methyltransferase activity; F:transferase activity; P:methylation			G3DSA:3.40.50.150 (GENE3D); PTHR35897:SF2 (PANTHER); PTHR35897 (PANTHER); IPR029063 (SUPERFAMILY)	no GO terms	no GO terms
Sscle03g028660	2-methylcitrate dehydratase	1194	12	0	77.83	1	F:GO:0016829	F:lyase activity			G3DSA:1.10.4100.10 (GENE3D); IPR005656 (PFAM); IPR005656 (PANTHER); PTHR16943:SF19 (PANTHER); IPR036148 (SUPERFAMILY)	F:GO:0016829	F:lyase activity
Sscle03g028670	citrate synthase	1209	12	0	74.33	1	F:GO:0016746	F:transferase activity, transferring acyl groups			IPR002020 (PRINTS); IPR002020 (PFAM); IPR016142 (G3DSA:1.10.580.GENE3D); IPR016142 (G3DSA:1.10.580.GENE3D); IPR024176 (PIRSF); IPR002020 (PANTHER); PTHR11739:SF4 (PANTHER); IPR036969 (SUPERFAMILY)	F:GO:0046912	F:transferase activity, transferring acyl groups, acyl groups converted into alkyl on transfer
Sscle03g028680	citrate synthase	525	12	1.73e-108	69	3	P:GO:0008150; C:GO:0005575; F:GO:0003674	P:biological_process; C:cellular_component; F:molecular_function			IPR036610 (G3DSA:3.90.280.GENE3D); IPR008914 (PFAM); IPR005247 (PANTHER); PTHR30289:SF1 (PANTHER); cd00457 (CDD); IPR036610 (SUPERFAMILY)	no GO terms	no GO terms
Sscle03g028690	SGNH hydrolase	714	12	9.56e-148	62.92						IPR013830 (PFAM); IPR036514 (G3DSA:3.40.50.GENE3D); mobidb-lite (MOBIDB_LITE); IPR036514 (SUPERFAMILY)	no GO terms	no GO terms
Sscle03g028700	Pectin lyase fold virulence factor	990	12	0	85.33	4	P:GO:0005975; P:GO:0009056; F:GO:0016829; C:GO:0005576	P:carbohydrate metabolic process; P:catabolic process; F:lyase activity; C:extracellular region			IPR002022 (SMART); IPR002022 (PFAM); IPR012334 (G3DSA:2.160.20.GENE3D); IPR012334 (G3DSA:2.160.20.GENE3D); PTHR31683 (PANTHER); PTHR31683:SF36 (PANTHER); IPR011050 (SUPERFAMILY)	no GO terms	no GO terms
Sscle03g028710	enoyl- hydratase	867	12	0	90.25	2	P:GO:0008150; F:GO:0003674	P:biological_process; F:molecular_function			G3DSA:3.90.226.10 (GENE3D); IPR014748 (G3DSA:1.10.12.GENE3D); IPR001753 (PFAM); PTHR11941 (PANTHER); PTHR11941:SF54 (PANTHER); cd06558 (CDD); IPR029045 (SUPERFAMILY)	F:GO:0003824; P:GO:0008152	F:catalytic activity; P:metabolic process
Sscle03g028720	RER1	573	12	2.01e-122	92.58	1	C:GO:0005575	C:cellular_component			IPR004932 (PIRSF); IPR004932 (PFAM); IPR004932 (PANTHER)	C:GO:0016021	C:integral component of membrane
Sscle03g028730	rna polymerase ii- paf1	1467	12	0	79.83	6	P:GO:0051276; P:GO:0006464; C:GO:0043234; P:GO:0034641; P:GO:0009058; C:GO:0005654	P:chromosome organization; P:cellular protein modification process; C:protein complex; P:cellular nitrogen compound metabolic process; P:biosynthetic process; C:nucleoplasm			IPR007133 (PFAM); mobidb-lite (MOBIDB_LITE); IPR007133 (PANTHER); PTHR23188:SF12 (PANTHER)	P:GO:0016570; C:GO:0016593; P:GO:0006368	P:histone modification; C:Cdc73/Paf1 complex; P:transcription elongation from RNA polymerase II promoter
Sscle03g028740	related to starvation induced PSI-7	2019	12	0	79.42	1	P:GO:0006629	P:lipid metabolic process			IPR029058 (G3DSA:3.40.50.GENE3D); IPR002921 (PFAM); mobidb-lite (MOBIDB_LITE); mobidb-lite (MOBIDB_LITE); mobidb-lite (MOBIDB_LITE); mobidb-lite (MOBIDB_LITE); PTHR21493:SF232 (PANTHER); PTHR21493 (PANTHER); cd00519 (CDD); IPR029058 (SUPERFAMILY)	P:GO:0006629	P:lipid metabolic process
Sscle03g028750	VPS9 domain	2484	12	0	85						IPR003123 (SMART); IPR003123 (PFAM); mobidb-lite (MOBIDB_LITE); mobidb-lite (MOBIDB_LITE); mobidb-lite (MOBIDB_LITE); mobidb-lite (MOBIDB_LITE); PTHR23101:SF97 (PANTHER); PTHR23101 (PANTHER); IPR003123 (PROSITE_PROFILES); IPR037191 (SUPERFAMILY)	no GO terms	no GO terms
Sscle03g028760	hypothetical protein SS1G_00228	819	12	3.03e-89	78.92						mobidb-lite (MOBIDB_LITE); mobidb-lite (MOBIDB_LITE); PTHR36826 (PANTHER)	no GO terms	no GO terms
Sscle03g028770	2-dehydropantoate 2-reductase	1896	12	0	60.83	1	F:GO:0016491	F:oxidoreductase activity			IPR013752 (PFAM); IPR013328 (G3DSA:1.10.1040.GENE3D); mobidb-lite (MOBIDB_LITE); PTHR43765 (PANTHER); PTHR43765:SF2 (PANTHER); IPR008927 (SUPERFAMILY)	F:GO:0016491; P:GO:0055114	F:oxidoreductase activity; P:oxidation-reduction process
Sscle03g028780	exo-alpha-sialidase neuraminidase	1617	12	0	69	1	C:GO:0005575	C:cellular_component			IPR021157 (G3DSA:1.20.5.GENE3D); mobidb-lite (MOBIDB_LITE); mobidb-lite (MOBIDB_LITE)	no GO terms	no GO terms
Sscle03g028790	hypothetical protein sscle_03g028790	1443	12	0	72.08	1	C:GO:0005575	C:cellular_component			mobidb-lite (MOBIDB_LITE)	no GO terms	no GO terms
Sscle03g028800	related to rRNA biogenesis rrp36	906	12	4.4e-97	79.5	2	P:GO:0042254; P:GO:0034641	P:ribosome biogenesis; P:cellular nitrogen compound metabolic process			IPR009292 (PFAM); mobidb-lite (MOBIDB_LITE); mobidb-lite (MOBIDB_LITE); mobidb-lite (MOBIDB_LITE); IPR009292 (PANTHER)	P:GO:0000469	P:cleavage involved in rRNA processing
Sscle03g028810	phospho phosphatase	1290	12	0	81.42	2	F:GO:0016791; P:GO:0006464	F:phosphatase activity; P:cellular protein modification process	EC:3.1.3.16; EC:3.1.3.41	Protein-serine/threonine phosphatase; 4-nitrophenylphosphatase	IPR004274 (SMART); IPR023214 (G3DSA:3.40.50.GENE3D); IPR004274 (PFAM); mobidb-lite (MOBIDB_LITE); mobidb-lite (MOBIDB_LITE); PTHR12210:SF68 (PANTHER); PTHR12210 (PANTHER); IPR004274 (PROSITE_PROFILES); IPR036412 (SUPERFAMILY)	no GO terms	no GO terms
Sscle03g028820	40S ribosomal S3aE	1245	12	0	89.42	2	F:GO:0008135; C:GO:0005840	F:translation factor activity, RNA binding; C:ribosome			IPR001662 (SMART); IPR001662 (PFAM); IPR036433 (G3DSA:3.30.70.GENE3D); IPR004046 (PFAM); G3DSA:3.40.30.10 (GENE3D); IPR004045 (PFAM); G3DSA:1.20.1050.10 (GENE3D),SFLDS00019 (SFLD),SFLDG00358 (SFLD); mobidb-lite (MOBIDB_LITE); PTHR43986 (PANTHER); IPR010987 (PROSITE_PROFILES); IPR004045 (PROSITE_PROFILES); IPR001662 (PROSITE_PROFILES); cd03044 (CDD); cd03181 (CDD); IPR036282 (SUPERFAMILY); IPR036249 (SUPERFAMILY); IPR036433 (SUPERFAMILY)	F:GO:0005515; F:GO:0003746; P:GO:0006414	F:protein binding; F:translation elongation factor activity; P:translational elongation
Sscle03g028830	related to 40S ribosomal mitochondrial precursor	954	12	0	84.33	4	F:GO:0003735; P:GO:0042254; C:GO:0005840; P:GO:0006412	F:structural constituent of ribosome; P:ribosome biogenesis; C:ribosome; P:translation			IPR014721 (G3DSA:3.30.230.GENE3D); IPR000754 (PFAM); mobidb-lite (MOBIDB_LITE); IPR000754 (PANTHER); PTHR21569:SF1 (PANTHER); IPR020568 (SUPERFAMILY)	F:GO:0003735; C:GO:0005840; P:GO:0006412	F:structural constituent of ribosome; C:ribosome; P:translation
Sscle03g028840	hypothetical protein SS1G_00217	1128	12	0	74.58						mobidb-lite (MOBIDB_LITE); mobidb-lite (MOBIDB_LITE); mobidb-lite (MOBIDB_LITE)	no GO terms	no GO terms
Sscle03g028850	calcineurin subunit b	525	12	4.25e-119	99.25	1	F:GO:0043167	F:ion binding			PR00450 (PRINTS); IPR002048 (SMART); G3DSA:1.10.238.10 (GENE3D); IPR002048 (PFAM); G3DSA:1.10.238.10 (GENE3D); G3DSA:1.10.238.10 (GENE3D); IPR002048 (PFAM); G3DSA:1.10.238.10 (GENE3D); PTHR23056:SF43 (PANTHER); PTHR23056 (PANTHER); IPR002048 (PROSITE_PROFILES); IPR002048 (CDD); IPR011992 (SUPERFAMILY)	F:GO:0005509	F:calcium ion binding
Sscle03g028860	enhancer of polycomb 1	1701	12	0	79.25	4	C:GO:0043234; P:GO:0034641; P:GO:0009058; C:GO:0005654	C:protein complex; P:cellular nitrogen compound metabolic process; P:biosynthetic process; C:nucleoplasm			IPR019542 (PFAM); mobidb-lite (MOBIDB_LITE); mobidb-lite (MOBIDB_LITE); mobidb-lite (MOBIDB_LITE); mobidb-lite (MOBIDB_LITE); IPR024943 (PANTHER); PTHR14898:SF0 (PANTHER)	C:GO:0035267; C:GO:0032777; P:GO:0006357	C:NuA4 histone acetyltransferase complex; C:Piccolo NuA4 histone acetyltransferase complex; P:regulation of transcription from RNA polymerase II promoter
Sscle03g028870	SET domain-containing	1413	12	0	76.42	2	P:GO:0006464; F:GO:0008168	P:cellular protein modification process; F:methyltransferase activity			IPR001214 (PFAM); G3DSA:3.90.1410.10 (GENE3D); IPR011383 (PIRSF); IPR036464 (G3DSA:3.90.1420.GENE3D); IPR015353 (PFAM); mobidb-lite (MOBIDB_LITE); mobidb-lite (MOBIDB_LITE); PTHR13271:SF34 (PANTHER); PTHR13271 (PANTHER); IPR001214 (PROSITE_PROFILES); IPR036464 (SUPERFAMILY); SSF82199 (SUPERFAMILY)	F:GO:0005515; P:GO:0018026; F:GO:0016279	F:protein binding; P:peptidyl-lysine monomethylation; F:protein-lysine N-methyltransferase activity
Sscle03g028880	O-sialoglyco endopeptidase	1050	12	0	96.33	3	P:GO:0006399; C:GO:0043234; C:GO:0005622	P:tRNA metabolic process; C:protein complex; C:intracellular			IPR017861 (PRINTS); IPR017861 (TIGRFAM); G3DSA:3.30.420.40 (GENE3D); G3DSA:3.30.420.40 (GENE3D); IPR000905 (PFAM); IPR000905 (PANTHER); IPR034680 (PTHR11735:PANTHER); IPR034680 (HAMAP); SSF53067 (SUPERFAMILY)	C:GO:0000408; P:GO:0002949	C:EKC/KEOPS complex; P:tRNA threonylcarbamoyladenosine modification
Sscle03g028890	hypothetical protein sscle_03g028890	516	12	1.19e-116	64.92	1	C:GO:0005575	C:cellular_component			no IPS match	no IPS match	no IPS match
Sscle03g028900	carbohydrate-Binding Module family 48	1449	12	0	82.33	5	P:GO:0007165; P:GO:0006464; C:GO:0043234; C:GO:0005622; F:GO:0003674	P:signal transduction; P:cellular protein modification process; C:protein complex; C:intracellular; F:molecular_function			IPR006828 (SMART); IPR013783 (G3DSA:2.60.40.GENE3D); IPR032640 (PFAM); IPR006828 (PFAM); mobidb-lite (MOBIDB_LITE); mobidb-lite (MOBIDB_LITE); IPR030077 (PTHR10343:PANTHER); PTHR10343 (PANTHER); cd02859 (CDD); IPR037256 (SUPERFAMILY); IPR014756 (SUPERFAMILY)	F:GO:0005515; P:GO:0045859; P:GO:0007165; C:GO:0031588	F:protein binding; P:regulation of protein kinase activity; P:signal transduction; C:nucleotide-activated protein kinase complex
Sscle03g028910	pos9-activating factor fap7	540	12	2.49e-105	94.67	4	P:GO:0044281; F:GO:0043167; P:GO:0034641; F:GO:0016301	P:small molecule metabolic process; F:ion binding; P:cellular nitrogen compound metabolic process; F:kinase activity	EC:2.7.4.3	Adenylate kinase	G3DSA:3.40.50.300 (GENE3D); PF13238 (PFAM); PTHR12595 (PANTHER); IPR020618 (PTHR12595:PANTHER); IPR020618 (HAMAP); IPR027417 (SUPERFAMILY)	F:GO:0004017; F:GO:0005524	F:adenylate kinase activity; F:ATP binding
Sscle03g028920	inosine triphosphate pyrophosphatase	558	12	8.6e-134	93.25	3	P:GO:0044281; P:GO:0034655; F:GO:0003674	P:small molecule metabolic process; P:nucleobase-containing compound catabolic process; F:molecular_function	EC:3.6.1.19	Nucleoside-triphosphate diphosphatase	IPR002637 (TIGRFAM); IPR002637 (PFAM); IPR029001 (G3DSA:3.90.950.GENE3D); IPR002637 (PANTHER); IPR027502 (HAMAP); IPR002637 (CDD); IPR029001 (SUPERFAMILY)	P:GO:0009143; F:GO:0047429	P:nucleoside triphosphate catabolic process; F:nucleoside-triphosphate diphosphatase activity
Sscle03g028930	cytochrome P450	1758	12	0	76.5	2	F:GO:0016491; F:GO:0043167	F:oxidoreductase activity; F:ion binding			IPR002403 (PRINTS); IPR001128 (PFAM); IPR036396 (G3DSA:1.10.630.GENE3D); PTHR24279:SF111 (PANTHER); PTHR24279 (PANTHER); IPR036396 (SUPERFAMILY)	F:GO:0005506; F:GO:0016705; P:GO:0055114; F:GO:0004497; F:GO:0020037	F:iron ion binding; F:oxidoreductase activity, acting on paired donors, with incorporation or reduction of molecular oxygen; P:oxidation-reduction process; F:monooxygenase activity; F:heme binding
Sscle03g028940	probable myosin MYO2	4737	12	0	95.5	4	C:GO:0005856; F:GO:0043167; C:GO:0043234; F:GO:0008092	C:cytoskeleton; F:ion binding; C:protein complex; F:cytoskeletal protein binding	EC:3.6.1.15	Nucleoside-triphosphate phosphatase	IPR001609 (PRINTS); IPR001609 (SMART); IPR002710 (SMART); IPR000048 (SMART); G3DSA:3.40.50.300 (GENE3D); IPR001609 (PFAM); G3DSA:4.10.270.10 (GENE3D); G3DSA:1.20.5.1000 (GENE3D); IPR000048 (PFAM); G3DSA:1.20.5.190 (GENE3D); G3DSA:1.20.5.340 (GENE3D); IPR002710 (PFAM); mobidb-lite (MOBIDB_LITE); PTHR13140:SF725 (PANTHER); PTHR13140 (PANTHER); IPR002710 (PROSITE_PROFILES); IPR001609 (PROSITE_PROFILES); IPR000048 (PROSITE_PROFILES); IPR036103 (CDD); cd15480 (CDD); SSF57997 (SUPERFAMILY); IPR008989 (SUPERFAMILY); IPR027417 (SUPERFAMILY)	F:GO:0051015; F:GO:0005524; C:GO:0016459; F:GO:0005515; F:GO:0003774	F:actin filament binding; F:ATP binding; C:myosin complex; F:protein binding; F:motor activity
Sscle03g028950	nucleosome assembly	1197	12	0	92.25	3	C:GO:0005634; P:GO:0065003; P:GO:0051276	C:nucleus; P:macromolecular complex assembly; P:chromosome organization			IPR002164 (PFAM); mobidb-lite (MOBIDB_LITE); mobidb-lite (MOBIDB_LITE); mobidb-lite (MOBIDB_LITE); PTHR11875:SF7 (PANTHER); IPR002164 (PANTHER); IPR037231 (SUPERFAMILY)	C:GO:0005634; P:GO:0006334	C:nucleus; P:nucleosome assembly
Sscle03g028960	related to cation translocating ATPases	4026	12	0	91.83	3	F:GO:0016887; C:GO:0005575; P:GO:0006810	F:ATPase activity; C:cellular_component; P:transport	EC:3.6.1.3; EC:3.6.1.15	Adenosinetriphosphatase; Nucleoside-triphosphate phosphatase	PR00119 (PRINTS); IPR006544 (TIGRFAM); PF00122 (PFAM); G3DSA:1.20.1110.10 (GENE3D); IPR001757 (TIGRFAM); PF00702 (PFAM); IPR023299 (G3DSA:3.40.1110.GENE3D); G3DSA:2.70.150.10 (GENE3D); IPR006544 (PFAM); mobidb-lite (MOBIDB_LITE); mobidb-lite (MOBIDB_LITE); mobidb-lite (MOBIDB_LITE); PTHR24093 (PANTHER); PTHR24093:SF373 (PANTHER); cd07542 (CDD); IPR008250 (SUPERFAMILY); IPR023299 (SUPERFAMILY); IPR036412 (SUPERFAMILY); IPR023298 (SUPERFAMILY)	F:GO:0016887; F:GO:0000166; P:GO:0006812; C:GO:0016021	F:ATPase activity; F:nucleotide binding; P:cation transport; C:integral component of membrane
Sscle03g028970	related to N-methyltransferase	1029	12	0	95.42	8	F:GO:0016887; F:GO:0022857; P:GO:0042592; F:GO:0043167; F:GO:0008168; C:GO:0043226; C:GO:0005886; C:GO:0005622	F:ATPase activity; F:transmembrane transporter activity; P:homeostatic process; F:ion binding; F:methyltransferase activity; C:organelle; C:plasma membrane; C:intracellular	EC:3.6.1.3; EC:3.6.1.15	Adenosinetriphosphatase; Nucleoside-triphosphate phosphatase	PF02353 (PFAM); G3DSA:3.40.50.150 (GENE3D); PTHR43832 (PANTHER); cd02440 (CDD); IPR029063 (SUPERFAMILY)	no GO terms	no GO terms
Sscle03g028980	NADH dehydrogenase 1 beta subcomplex subunit	162	12	1.5e-28	88.75	1	C:GO:0005575	C:cellular_component			PTHR36987 (PANTHER)	no GO terms	no GO terms
Sscle03g028990	related to cyclin dependent kinase C	1746	12	0	79.33	3	F:GO:0043167; P:GO:0006464; F:GO:0016301	F:ion binding; P:cellular protein modification process; F:kinase activity			IPR000719 (SMART); IPR000719 (PFAM); G3DSA:1.10.510.10 (GENE3D); G3DSA:3.30.200.20 (GENE3D); mobidb-lite (MOBIDB_LITE); PTHR24056:SF233 (PANTHER); PTHR24056 (PANTHER); IPR000719 (PROSITE_PROFILES); cd07866 (CDD); IPR011009 (SUPERFAMILY)	F:GO:0005524; F:GO:0004672; P:GO:0006468	F:ATP binding; F:protein kinase activity; P:protein phosphorylation
Sscle03g029000	peptidase family c78	1413	12	0	79.17	1	F:GO:0003674	F:molecular_function			IPR013087 (SMART); IPR012462 (PFAM); mobidb-lite (MOBIDB_LITE); PTHR44365 (PANTHER)	F:GO:0003676	F:nucleic acid binding
Sscle03g029010	prolyl oligopeptidase	879	12	0	89.83	1	F:GO:0003674	F:molecular_function			IPR000073 (PRINTS); IPR000639 (PRINTS); IPR000073 (PFAM); IPR029058 (G3DSA:3.40.50.GENE3D); PTHR10992 (PANTHER); PTHR10992:SF1001 (PANTHER); IPR029058 (SUPERFAMILY)	F:GO:0003824	F:catalytic activity
Sscle03g029020	related to GTP-binding rab18a	636	12	3.46e-151	81.42	2	F:GO:0003924; F:GO:0043167	F:GTPase activity; F:ion binding	EC:3.6.1.15	Nucleoside-triphosphate phosphatase	PR00449 (PRINTS); SM00174 (SMART); SM00175 (SMART); SM00173 (SMART); IPR001806 (PFAM); IPR005225 (TIGRFAM); G3DSA:3.40.50.300 (GENE3D); G3DSA:3.30.70.1390 (GENE3D); PTHR24073 (PANTHER); PTHR24073:SF285 (PANTHER); PS51419 (PROSITE_PROFILES); cd00154 (CDD); IPR027417 (SUPERFAMILY)	F:GO:0005525; F:GO:0003924	F:GTP binding; F:GTPase activity
Sscle03g029030	40S ribosomal S1	771	12	4.46e-170	98.75	4	F:GO:0003735; P:GO:0042254; C:GO:0005840; P:GO:0006412	F:structural constituent of ribosome; P:ribosome biogenesis; C:ribosome; P:translation			IPR001593 (SMART); IPR001593 (PFAM); PTHR11830 (PANTHER); PTHR11830:SF12 (PANTHER); IPR027500 (HAMAP)	F:GO:0003735; C:GO:0005840; C:GO:0005622; P:GO:0006412	F:structural constituent of ribosome; C:ribosome; C:intracellular; P:translation
Sscle03g029040	D-3-phosphoglycerate dehydrogenase	1413	12	0	91.5	4	F:GO:0016491; P:GO:0006520; P:GO:0009058; P:GO:0044711	F:oxidoreductase activity; P:cellular amino acid metabolic process; P:biosynthetic process; P:single-organism biosynthetic process	EC:1.1.1.95	Phosphoglycerate dehydrogenase	G3DSA:3.40.50.720 (GENE3D); IPR006139 (PFAM); IPR006140 (PFAM); G3DSA:3.40.50.720 (GENE3D); G3DSA:3.30.70.260 (GENE3D); IPR029015 (PTHR10996:PANTHER); PTHR10996 (PANTHER); cd12176 (CDD); SSF52283 (SUPERFAMILY); SSF55021 (SUPERFAMILY); IPR036291 (SUPERFAMILY)	F:GO:0016616; F:GO:0051287; P:GO:0008152; F:GO:0004617; P:GO:0006564; P:GO:0055114	F:oxidoreductase activity, acting on the CH-OH group of donors, NAD or NADP as acceptor; F:NAD binding; P:metabolic process; F:phosphoglycerate dehydrogenase activity; P:L-serine biosynthetic process; P:oxidation-reduction process
Sscle03g029050	heterogeneous nuclear ribonucleo g	405	12	6.12e-90	71.25	1	C:GO:0005622	C:intracellular			mobidb-lite (MOBIDB_LITE); mobidb-lite (MOBIDB_LITE)	no GO terms	no GO terms
Sscle03g029060	GTP cyclohydrolase II	1650	12	0	88.25	5	F:GO:0016810; P:GO:0044281; P:GO:0034641; P:GO:0009058; P:GO:0044711	F:hydrolase activity, acting on carbon-nitrogen (but not peptide) bonds; P:small molecule metabolic process; P:cellular nitrogen compound metabolic process; P:biosynthetic process; P:single-organism biosynthetic process	EC:3.5.4.25	GTP cyclohydrolase II	IPR022163 (PFAM); IPR032677 (PFAM); mobidb-lite (MOBIDB_LITE); PTHR21327 (PANTHER); PTHR21327:SF16 (PANTHER); IPR000926 (CDD); IPR036144 (SUPERFAMILY)	F:GO:0003935; P:GO:0009231	F:GTP cyclohydrolase II activity; P:riboflavin biosynthetic process
Sscle03g029070	Zinc beta-ribbon	420	12	1.42e-53	85.92	1	F:GO:0008135	F:translation factor activity, RNA binding			IPR007808 (PFAM); mobidb-lite (MOBIDB_LITE); IPR007808 (PANTHER); PTHR20934:SF0 (PANTHER); SSF57783 (SUPERFAMILY)	no GO terms	no GO terms
Sscle03g029080	uracil phosphoribosyltransferase	1002	12	0	94.42	2	P:GO:0044281; P:GO:0034641	P:small molecule metabolic process; P:cellular nitrogen compound metabolic process			G3DSA:3.40.50.2020 (GENE3D); PF14681 (PFAM); PTHR10285:SF90 (PANTHER); PTHR10285 (PANTHER); IPR000836 (CDD); IPR029057 (SUPERFAMILY)	P:GO:0009116	P:nucleoside metabolic process
Sscle03g029090	LTR/Gypsy transposon	2922	12	0	74.33						IPR022771 (PFAM); mobidb-lite (MOBIDB_LITE); mobidb-lite (MOBIDB_LITE); mobidb-lite (MOBIDB_LITE); mobidb-lite (MOBIDB_LITE); PTHR22100:SF13 (PANTHER); PTHR22100 (PANTHER)	no GO terms	no GO terms	LTR/Gypsy
Sscle03g029100	GTP-binding rhb1	564	12	8.92e-135	95.42	4	P:GO:0007165; F:GO:0003924; F:GO:0043167; C:GO:0005575	P:signal transduction; F:GTPase activity; F:ion binding; C:cellular_component	EC:3.6.1.15	Nucleoside-triphosphate phosphatase	PR00449 (PRINTS); SM00173 (SMART); SM00175 (SMART); SM00174 (SMART); G3DSA:3.40.50.300 (GENE3D); IPR001806 (PFAM); IPR005225 (TIGRFAM); IPR020849 (PANTHER); PTHR24070:SF226 (PANTHER); IPR020849 (PROSITE_PROFILES); cd04137 (CDD); IPR027417 (SUPERFAMILY)	F:GO:0005525; P:GO:0007165; F:GO:0003924; C:GO:0016020	F:GTP binding; P:signal transduction; F:GTPase activity; C:membrane
Sscle03g029110	seryl-tRNA synthetase	1443	12	0	93.33	6	C:GO:0005737; F:GO:0043167; P:GO:0006399; P:GO:0006520; F:GO:0016874; P:GO:0006412	C:cytoplasm; F:ion binding; P:tRNA metabolic process; P:cellular amino acid metabolic process; F:ligase activity; P:translation	EC:6.1.1.11	Serine--tRNA ligase	IPR002317 (PRINTS); IPR002317 (TIGRFAM); G3DSA:1.10.287.40 (GENE3D); IPR015866 (PFAM); G3DSA:3.30.930.10 (GENE3D); IPR002314 (PFAM); IPR002317 (PIRSF); mobidb-lite (MOBIDB_LITE); mobidb-lite (MOBIDB_LITE); IPR002317 (PANTHER); PTHR11778:SF7 (PANTHER); IPR006195 (PROSITE_PROFILES); IPR033729 (CDD); SSF55681 (SUPERFAMILY); IPR010978 (SUPERFAMILY)	F:GO:0000166; F:GO:0005524; P:GO:0006418; F:GO:0004812; C:GO:0005737; F:GO:0004828; P:GO:0006434	F:nucleotide binding; F:ATP binding; P:tRNA aminoacylation for protein translation; F:aminoacyl-tRNA ligase activity; C:cytoplasm; F:serine-tRNA ligase activity; P:seryl-tRNA aminoacylation
Sscle03g029120	tryptophanyl-tRNA synthetase	1158	12	0	82.5	6	C:GO:0005737; F:GO:0043167; P:GO:0006399; P:GO:0006520; F:GO:0016874; P:GO:0006412	C:cytoplasm; F:ion binding; P:tRNA metabolic process; P:cellular amino acid metabolic process; F:ligase activity; P:translation	EC:6.1.1.2	Tryptophan--tRNA ligase	IPR002306 (PRINTS); IPR014729 (G3DSA:3.40.50.GENE3D); IPR002306 (TIGRFAM); G3DSA:1.10.240.10 (GENE3D); IPR002305 (PFAM); PTHR43766 (PANTHER); IPR002306 (CDD); SSF52374 (SUPERFAMILY)	F:GO:0000166; F:GO:0005524; P:GO:0006418; F:GO:0004812; C:GO:0005737; P:GO:0006436; F:GO:0004830	F:nucleotide binding; F:ATP binding; P:tRNA aminoacylation for protein translation; F:aminoacyl-tRNA ligase activity; C:cytoplasm; P:tryptophanyl-tRNA aminoacylation; F:tryptophan-tRNA ligase activity
Sscle03g029130	ribosomal s10p s20e	825	12	0	92	4	F:GO:0003735; P:GO:0042254; C:GO:0005840; P:GO:0006412	F:structural constituent of ribosome; P:ribosome biogenesis; C:ribosome; P:translation			IPR027486 (SMART); IPR036838 (G3DSA:3.30.70.GENE3D); IPR027486 (PFAM); mobidb-lite (MOBIDB_LITE); IPR001848 (PANTHER); PTHR11700:SF9 (PANTHER); IPR001848 (HAMAP); IPR036838 (SUPERFAMILY)	F:GO:0003735; C:GO:0005840; P:GO:0006412	F:structural constituent of ribosome; C:ribosome; P:translation
Sscle03g029140	rrna-processing fcf2	660	12	1.14e-144	81.42	2	P:GO:0042254; P:GO:0034641	P:ribosome biogenesis; P:cellular nitrogen compound metabolic process			IPR014810 (PFAM); PTHR21686 (PANTHER)	no GO terms	no GO terms
Sscle03g029150	histone-like transcription factor and archaeal histone	990	12	0	87	5	C:GO:0005634; F:GO:0003700; C:GO:0043234; P:GO:0034641; P:GO:0009058	C:nucleus; F:transcription factor activity, sequence-specific DNA binding; C:protein complex; P:cellular nitrogen compound metabolic process; P:biosynthetic process			G3DSA:1.10.20.10 (GENE3D); IPR003958 (PFAM); mobidb-lite (MOBIDB_LITE); mobidb-lite (MOBIDB_LITE); mobidb-lite (MOBIDB_LITE); IPR027170 (PTHR10252:PANTHER); PTHR10252 (PANTHER); IPR009072 (SUPERFAMILY)	C:GO:0016602; F:GO:0003700; F:GO:0046982; P:GO:0006355	C:CCAAT-binding factor complex; F:transcription factor activity, sequence-specific DNA binding; F:protein heterodimerization activity; P:regulation of transcription, DNA-templated
Sscle03g029160	related to secretory pathway (exocyst complex Sec15)	2334	12	0	92.42	3	P:GO:0016192; C:GO:0005737; C:GO:0043234	P:vesicle-mediated transport; C:cytoplasm; C:protein complex			IPR007225 (PFAM); IPR007225 (PIRSF); IPR007225 (PANTHER); PTHR12702:SF0 (PANTHER)	P:GO:0006904; C:GO:0000145	P:vesicle docking involved in exocytosis; C:exocyst
Sscle03g029170	RNA recognition domain-containing 2	2241	12	0	69.33	1	F:GO:0003674	F:molecular_function			G3DSA:3.30.70.330 (GENE3D); G3DSA:3.30.70.330 (GENE3D); IPR007201 (PFAM); mobidb-lite (MOBIDB_LITE); mobidb-lite (MOBIDB_LITE); PTHR44127 (PANTHER); IPR000504 (PROSITE_PROFILES); IPR035979 (SUPERFAMILY)	F:GO:0003676	F:nucleic acid binding
Sscle03g029180	#NAME?	897	12	0	63.33	3	F:GO:0008168; F:GO:0016740; P:GO:0032259	F:methyltransferase activity; F:transferase activity; P:methylation			PF13489 (PFAM); G3DSA:3.40.50.150 (GENE3D); PTHR43591:SF11 (PANTHER); PTHR43591 (PANTHER); cd02440 (CDD); IPR029063 (SUPERFAMILY)	no GO terms	no GO terms
Sscle03g029190	hypothetical protein SS1G_00176	810	12	0	60.83	1	F:GO:0016491	F:oxidoreductase activity			IPR027443 (G3DSA:2.60.120.GENE3D); IPR026992 (PFAM); IPR005123 (PFAM); mobidb-lite (MOBIDB_LITE); PTHR10209:SF357 (PANTHER); PTHR10209 (PANTHER); IPR005123 (PROSITE_PROFILES); SSF51197 (SUPERFAMILY)	F:GO:0016491; P:GO:0055114	F:oxidoreductase activity; P:oxidation-reduction process
Sscle03g029200	Zn2 Cys6 DNA-binding	198	9	3.5e-37	70.11	8	F:GO:0003677; C:GO:0005634; F:GO:0008270; F:GO:0046872; P:GO:0006351; P:GO:0006355; F:GO:0000981; P:GO:0006357	F:DNA binding; C:nucleus; F:zinc ion binding; F:metal ion binding; P:transcription, DNA-templated; P:regulation of transcription, DNA-templated; F:RNA polymerase II transcription factor activity, sequence-specific DNA binding; P:regulation of transcription from RNA polymerase II promoter			mobidb-lite (MOBIDB_LITE)	no GO terms	no GO terms
Sscle03g029210	related to gEgh 16	1140	12	0	86.58						IPR021476 (PFAM); mobidb-lite (MOBIDB_LITE); PTHR34618:SF3 (PANTHER); IPR021476 (PANTHER)	no GO terms	no GO terms
Sscle03g029220	related to cytoplasmic Zn-finger BRAP2 (BRCA1 associated )	2325	12	0	77.58	1	F:GO:0043167	F:ion binding			IPR001607 (SMART); IPR001841 (SMART); IPR013083 (G3DSA:3.30.40.GENE3D); IPR001841 (PFAM); IPR013083 (G3DSA:3.30.40.GENE3D); IPR001607 (PFAM); IPR011422 (PFAM); mobidb-lite (MOBIDB_LITE); mobidb-lite (MOBIDB_LITE); PTHR24007 (PANTHER); PTHR24007:SF7 (PANTHER); IPR011422 (PRODOM); IPR001607 (PROSITE_PROFILES); IPR001841 (PROSITE_PROFILES); cd16457 (CDD); SSF57850 (SUPERFAMILY); SSF57850 (SUPERFAMILY)	F:GO:0008270	F:zinc ion binding
Sscle03g029230	polyubiquitin	918	12	0	99.08	1	F:GO:0003674	F:molecular_function			IPR019956 (PRINTS); IPR000626 (SMART); IPR000626 (PFAM); G3DSA:3.10.20.90 (GENE3D); G3DSA:3.10.20.90 (GENE3D); PTHR10666:SF242 (PANTHER); PTHR10666 (PANTHER); IPR000626 (PROSITE_PROFILES); cd01803 (CDD); cd01803 (CDD); cd01803 (CDD); cd01803 (CDD); IPR029071 (SUPERFAMILY); IPR029071 (SUPERFAMILY); IPR029071 (SUPERFAMILY); IPR029071 (SUPERFAMILY)	F:GO:0005515	F:protein binding
Sscle03g029240	related to C6 finger domain	2274	12	0	89.75	6	C:GO:0005634; F:GO:0003700; F:GO:0001071; F:GO:0043167; P:GO:0034641; P:GO:0009058	C:nucleus; F:transcription factor activity, sequence-specific DNA binding; F:nucleic acid binding transcription factor activity; F:ion binding; P:cellular nitrogen compound metabolic process; P:biosynthetic process			mobidb-lite (MOBIDB_LITE); mobidb-lite (MOBIDB_LITE); PTHR35392 (PANTHER); PTHR35392:SF1 (PANTHER); IPR001138 (CDD)	C:GO:0005634; F:GO:0008270; P:GO:0006355; F:GO:0000981	C:nucleus; F:zinc ion binding; P:regulation of transcription, DNA-templated; F:RNA polymerase II transcription factor activity, sequence-specific DNA binding
Sscle03g029250	related to RAM1- beta subunit	1626	12	0	79.42	4	P:GO:0008283; C:GO:0005737; P:GO:0006464; F:GO:0003674	P:cell proliferation; C:cytoplasm; P:cellular protein modification process; F:molecular_function			IPR001330 (PFAM); G3DSA:1.50.10.20 (GENE3D); mobidb-lite (MOBIDB_LITE); PTHR11774 (PANTHER); IPR026872 (PTHR11774:PANTHER); IPR026872 (CDD); IPR008930 (SUPERFAMILY)	C:GO:0005965; F:GO:0003824; P:GO:0018343; P:GO:0042127	C:protein farnesyltransferase complex; F:catalytic activity; P:protein farnesylation; P:regulation of cell proliferation
Sscle03g029260	double-stranded RNA binding motif	399	12	2.25e-81	89						G3DSA:3.30.160.20 (GENE3D); mobidb-lite (MOBIDB_LITE); SSF54768 (SUPERFAMILY)	no GO terms	no GO terms
Sscle03g029270	mannose-1-phosphate guanyltransferase	1095	12	0	97.42	2	F:GO:0016779; P:GO:0009058	F:nucleotidyltransferase activity; P:biosynthetic process			IPR001451 (PFAM); IPR005835 (PFAM); IPR029044 (G3DSA:3.90.550.GENE3D); G3DSA:2.160.10.10 (GENE3D); PTHR22572 (PANTHER); PTHR22572:SF125 (PANTHER); cd05824 (CDD); cd06425 (CDD); IPR029044 (SUPERFAMILY)	F:GO:0016779; P:GO:0009058	F:nucleotidyltransferase activity; P:biosynthetic process
Sscle03g029280	velvet 3	1482	12	0	81.58						IPR021740 (PFAM); mobidb-lite (MOBIDB_LITE); mobidb-lite (MOBIDB_LITE); mobidb-lite (MOBIDB_LITE); PTHR33572:SF5 (PANTHER); PTHR33572 (PANTHER)	no GO terms	no GO terms
Sscle03g029290	related to Mms19p	5859	12	0	89	2	F:GO:0042393; F:GO:0030234	F:histone binding; F:enzyme regulator activity			IPR021843 (PFAM); IPR032430 (PFAM); IPR032372 (PFAM); IPR011989 (G3DSA:1.25.10.GENE3D); mobidb-lite (MOBIDB_LITE); IPR035309 (PANTHER); PTHR32170:SF3 (PANTHER); IPR016024 (SUPERFAMILY); IPR016024 (SUPERFAMILY)	F:GO:0016504; F:GO:0070628; F:GO:0070577; F:GO:0005488	F:peptidase activator activity; F:proteasome binding; F:lysine-acetylated histone binding; F:binding
Sscle03g029300	hypothetical protein sscle_03g029300	1839	12	0	72.92						mobidb-lite (MOBIDB_LITE); mobidb-lite (MOBIDB_LITE); mobidb-lite (MOBIDB_LITE); mobidb-lite (MOBIDB_LITE)	no GO terms	no GO terms
Sscle03g029310	related to GPI mannosyltransferase 2	1362	12	0	73	6	F:GO:0016757; P:GO:0006629; P:GO:0006464; C:GO:0005794; P:GO:0009058; P:GO:0044711	F:transferase activity, transferring glycosyl groups; P:lipid metabolic process; P:cellular protein modification process; C:Golgi apparatus; P:biosynthetic process; P:single-organism biosynthetic process	EC:2.4.1.130	Glycosyltransferases	IPR007315 (PFAM); PTHR12468:SF2 (PANTHER); IPR007315 (PANTHER)	P:GO:0006506; F:GO:0004584	P:GPI anchor biosynthetic process; F:dolichyl-phosphate-mannose-glycolipid alpha-mannosyltransferase activity
Sscle03g029320	hypothetical protein sscle_03g029320	2439	12	0	69.83	1	F:GO:0003723	F:RNA binding			IPR007275 (PFAM); mobidb-lite (MOBIDB_LITE); mobidb-lite (MOBIDB_LITE); mobidb-lite (MOBIDB_LITE); mobidb-lite (MOBIDB_LITE); mobidb-lite (MOBIDB_LITE); mobidb-lite (MOBIDB_LITE); PTHR12357 (PANTHER); PTHR12357:SF3 (PANTHER); IPR007275 (PROSITE_PROFILES)	F:GO:0003723	F:RNA binding
Sscle03g029330	related to benzoate 4-monooxygenase cytochrome P450	735	12	5.49e-165	59.67	2	F:GO:0016491; F:GO:0043167	F:oxidoreductase activity; F:ion binding			IPR036396 (G3DSA:1.10.630.GENE3D); IPR001128 (PFAM); mobidb-lite (MOBIDB_LITE); PTHR24279:SF114 (PANTHER); PTHR24279 (PANTHER); IPR036396 (SUPERFAMILY)	F:GO:0005506; F:GO:0016705; P:GO:0055114; F:GO:0020037	F:iron ion binding; F:oxidoreductase activity, acting on paired donors, with incorporation or reduction of molecular oxygen; P:oxidation-reduction process; F:heme binding
Sscle03g029340	cytochrome p450	1632	12	0	84.25	2	F:GO:0016491; F:GO:0043167	F:oxidoreductase activity; F:ion binding			IPR001128 (PRINTS); IPR002401 (PRINTS); IPR001128 (PFAM); IPR036396 (G3DSA:1.10.630.GENE3D); PTHR24279:SF114 (PANTHER); PTHR24279 (PANTHER); IPR036396 (SUPERFAMILY)	F:GO:0016705; F:GO:0005506; P:GO:0055114; F:GO:0020037	F:oxidoreductase activity, acting on paired donors, with incorporation or reduction of molecular oxygen; F:iron ion binding; P:oxidation-reduction process; F:heme binding
Sscle03g029350	aldo-keto reductase	1059	12	0	92.58						IPR023210 (PFAM); IPR036812 (G3DSA:3.20.20.GENE3D); PTHR43364:SF4 (PANTHER); PTHR43364 (PANTHER); IPR023210 (CDD); IPR036812 (SUPERFAMILY)	no GO terms	no GO terms
Sscle03g029360	ornithine cyclodeaminase mu-crystallin family	1509	12	0	82.42						IPR023401 (G3DSA:3.30.1780.GENE3D); G3DSA:3.40.50.720 (GENE3D); mobidb-lite (MOBIDB_LITE); mobidb-lite (MOBIDB_LITE); IPR003462 (PANTHER); PTHR13812:SF19 (PANTHER); IPR036291 (SUPERFAMILY)	no GO terms	no GO terms
Sscle03g029370	carbonic anhydrase	744	12	2.03e-149	82.5	3	P:GO:0044281; F:GO:0016829; F:GO:0043167	P:small molecule metabolic process; F:lyase activity; F:ion binding	EC:4.2.1.1	Carbonate dehydratase	IPR001765 (SMART); IPR001765 (PFAM); IPR036874 (G3DSA:3.40.1050.GENE3D); mobidb-lite (MOBIDB_LITE); PTHR11002:SF13 (PANTHER); PTHR11002 (PANTHER); cd00883 (CDD); IPR036874 (SUPERFAMILY)	F:GO:0008270; F:GO:0004089	F:zinc ion binding; F:carbonate dehydratase activity
Sscle03g029380	60S ribosomal L8	936	12	0	96.83	5	F:GO:0003723; C:GO:0005829; P:GO:0042254; C:GO:0005840; P:GO:0006412	F:RNA binding; C:cytosol; P:ribosome biogenesis; C:ribosome; P:translation			IPR018492 (PRINTS); IPR001921 (PRINTS); IPR029064 (G3DSA:3.30.1330.GENE3D); IPR004038 (PFAM); mobidb-lite (MOBIDB_LITE); PTHR23105 (PANTHER); PTHR23105:SF1 (PANTHER); IPR029064 (SUPERFAMILY)	no GO terms	no GO terms
Sscle03g029390	pp-loop atpase superfamily	1293	12	0	91.5	2	F:GO:0003723; P:GO:0006399	F:RNA binding; P:tRNA metabolic process			IPR014729 (G3DSA:3.40.50.GENE3D); IPR011063 (PFAM); IPR032442 (PFAM); mobidb-lite (MOBIDB_LITE); mobidb-lite (MOBIDB_LITE); IPR000541 (PTHR11807:PANTHER); PTHR11807 (PANTHER); IPR000541 (HAMAP); cd01993 (CDD); SSF52402 (SUPERFAMILY)	P:GO:0002098; F:GO:0000049; P:GO:0034227	P:tRNA wobble uridine modification; F:tRNA binding; P:tRNA thio-modification
Sscle03g029400	related to dlpA	711	12	1.05e-167	80.33						IPR036704 (G3DSA:3.50.30.GENE3D); IPR005493 (PFAM); PTHR33254:SF4 (PANTHER); PTHR33254 (PANTHER); IPR005493 (CDD); IPR036704 (SUPERFAMILY)	no GO terms	no GO terms
Sscle03g029410	orotidine-5 -phosphate decarboxylase	1140	12	0	84.5	5	P:GO:0044281; F:GO:0016829; P:GO:0034641; P:GO:0009058; P:GO:0044711	P:small molecule metabolic process; F:lyase activity; P:cellular nitrogen compound metabolic process; P:biosynthetic process; P:single-organism biosynthetic process	EC:4.1.1.23	Orotidine-5'-phosphate decarboxylase	IPR001754 (SMART); IPR013785 (G3DSA:3.20.20.GENE3D); IPR001754 (PFAM); PTHR19278 (PANTHER); PTHR19278:SF39 (PANTHER); cd04725 (CDD); IPR011060 (SUPERFAMILY)	P:GO:0006207; F:GO:0003824; F:GO:0004590; P:GO:0008152	P:'de novo' pyrimidine nucleobase biosynthetic process; F:catalytic activity; F:orotidine-5'-phosphate decarboxylase activity; P:metabolic process
Sscle03g029420	MFS general substrate transporter	2103	12	0	84.33	2	P:GO:0055085; C:GO:0005575	P:transmembrane transport; C:cellular_component			IPR011701 (PFAM); G3DSA:1.20.1250.20 (GENE3D); mobidb-lite (MOBIDB_LITE); mobidb-lite (MOBIDB_LITE); mobidb-lite (MOBIDB_LITE); mobidb-lite (MOBIDB_LITE); PTHR10924:SF6 (PANTHER); PTHR10924 (PANTHER); IPR020846 (PROSITE_PROFILES); IPR020846 (CDD); IPR036259 (SUPERFAMILY)	P:GO:0055085; C:GO:0016021	P:transmembrane transport; C:integral component of membrane
Sscle03g029430	ubiquinol-cytochrome c reductase complex subunit	462	12	4.79e-70	73.17	7	P:GO:0044281; P:GO:0006091; F:GO:0022857; F:GO:0016491; P:GO:0034641; C:GO:0043234; C:GO:0005622	P:small molecule metabolic process; P:generation of precursor metabolites and energy; F:transmembrane transporter activity; F:oxidoreductase activity; P:cellular nitrogen compound metabolic process; C:protein complex; C:intracellular	EC:1.10.2; EC:1.10.2.2	Acting on diphenols and related substances as donors; Quinol--cytochrome-c reductase	G3DSA:1.10.287.20 (GENE3D); IPR023184 (PFAM); mobidb-lite (MOBIDB_LITE); IPR003422 (PANTHER); PTHR15336:SF0 (PANTHER); IPR036811 (SUPERFAMILY)	F:GO:0008121; P:GO:0006122	F:ubiquinol-cytochrome-c reductase activity; P:mitochondrial electron transport, ubiquinol to cytochrome c
Sscle03g029440	upf0664 stress-induced	717	12	2.56e-152	85.25	2	C:GO:0005634; C:GO:0005829	C:nucleus; C:cytosol			mobidb-lite (MOBIDB_LITE); PTHR31606 (PANTHER); PTHR31606:SF1 (PANTHER); cd13214 (CDD); IPR011993 (SUPERFAMILY)	no GO terms	no GO terms
Sscle03g029450	heat shock 70 kDa	1890	12	0	95.83	7	C:GO:0005634; P:GO:0006605; P:GO:0055085; C:GO:0005737; F:GO:0043167; F:GO:0051082; P:GO:0006457	C:nucleus; P:protein targeting; P:transmembrane transport; C:cytoplasm; F:ion binding; F:unfolded protein binding; P:protein folding			IPR013126 (PRINTS); IPR013126 (PFAM); G3DSA:3.30.420.40 (GENE3D); IPR029047 (G3DSA:2.60.34.GENE3D); IPR029048 (G3DSA:1.20.1270.GENE3D); G3DSA:3.90.640.10 (GENE3D); G3DSA:3.30.420.40 (GENE3D); mobidb-lite (MOBIDB_LITE); PTHR19375 (PANTHER); PTHR19375:SF309 (PANTHER); cd10233 (CDD); SSF53067 (SUPERFAMILY); IPR029048 (SUPERFAMILY); IPR029047 (SUPERFAMILY); SSF53067 (SUPERFAMILY)	no GO terms	no GO terms
Sscle03g029460	von willebrand factor	1176	12	0	71.83	4	F:GO:0005525; C:GO:0005739; P:GO:0032543; C:GO:0005743	F:GTP binding; C:mitochondrion; P:mitochondrial translation; C:mitochondrial inner membrane			IPR002035 (PFAM); IPR036465 (G3DSA:3.40.50.GENE3D); mobidb-lite (MOBIDB_LITE); PTHR34706:SF1 (PANTHER); PTHR34706 (PANTHER); IPR002035 (PROSITE_PROFILES); IPR036465 (SUPERFAMILY)	no GO terms	no GO terms
Sscle03g029470	hypothetical protein SS1G_00130	1794	12	0	66.5						mobidb-lite (MOBIDB_LITE); mobidb-lite (MOBIDB_LITE)	no GO terms	no GO terms
Sscle03g029480	DNA/TcMar-Fot1 transposon	1188	12	0	92.67	1	F:GO:0003677	F:DNA binding			IPR006600 (SMART); IPR036397 (G3DSA:3.30.420.GENE3D); IPR007889 (PFAM); IPR004875 (PFAM); IPR006600 (PFAM); PTHR19303 (PANTHER); IPR006600 (PROSITE_PROFILES); IPR009057 (SUPERFAMILY)	F:GO:0003676; F:GO:0003677	F:nucleic acid binding; F:DNA binding	DNA/TcMar-Fot1
Sscle03g029490	predicted protein	204	3	1.19e-19	96						mobidb-lite (MOBIDB_LITE)	no GO terms	no GO terms
Sscle03g029500	kinase-like domain	666	12	3.91e-163	70.08	1	F:GO:0016301	F:kinase activity			IPR002575 (PFAM); G3DSA:1.10.510.10 (GENE3D); PTHR21310 (PANTHER); PTHR21310:SF6 (PANTHER); cd05120 (CDD); IPR011009 (SUPERFAMILY)	no GO terms	no GO terms
Sscle03g029510	kinase-like (PK-like)	228	12	5.05e-46	71.25	1	C:GO:0005575	C:cellular_component			no IPS match	no IPS match	no IPS match
Sscle03g029520	ATP-grasp superfamily	1890	12	0	74.67	1	F:GO:0043167	F:ion binding			G3DSA:3.30.470.20 (GENE3D); PF13535 (PFAM); PTHR43585 (PANTHER); PTHR43585:SF2 (PANTHER); IPR011761 (PROSITE_PROFILES); SSF56059 (SUPERFAMILY)	F:GO:0005524; F:GO:0046872	F:ATP binding; F:metal ion binding
Sscle03g029530	cytochrome p450	1554	12	0	75.33	2	F:GO:0016491; F:GO:0043167	F:oxidoreductase activity; F:ion binding			IPR002401 (PRINTS); IPR036396 (G3DSA:1.10.630.GENE3D); IPR001128 (PFAM); PTHR24279 (PANTHER); PTHR24279:SF54 (PANTHER); IPR036396 (SUPERFAMILY)	F:GO:0005506; F:GO:0016705; P:GO:0055114; F:GO:0020037	F:iron ion binding; F:oxidoreductase activity, acting on paired donors, with incorporation or reduction of molecular oxygen; P:oxidation-reduction process; F:heme binding
Sscle03g029540	MFS multidrug transporter	1863	12	0	72	2	P:GO:0055085; C:GO:0005575	P:transmembrane transport; C:cellular_component			G3DSA:1.20.1250.20 (GENE3D); IPR011701 (PFAM); mobidb-lite (MOBIDB_LITE); PTHR23504:SF6 (PANTHER); PTHR23504 (PANTHER); IPR020846 (PROSITE_PROFILES); IPR020846 (CDD); IPR036259 (SUPERFAMILY)	P:GO:0055085; C:GO:0016021	P:transmembrane transport; C:integral component of membrane
Sscle03g029550	Cytochrome P450	1539	12	0	71	2	F:GO:0016491; F:GO:0043167	F:oxidoreductase activity; F:ion binding	EC:1.14.14	Acting on paired donors, with incorporation or reduction of molecular oxygen. The oxygen incorporated need not be derived from O(2)	IPR002974 (PRINTS); IPR001128 (PFAM); IPR036396 (G3DSA:1.10.630.GENE3D); PTHR24287:SF13 (PANTHER); PTHR24287 (PANTHER); IPR036396 (SUPERFAMILY)	F:GO:0016712; F:GO:0005506; F:GO:0016705; P:GO:0055114; F:GO:0020037	F:oxidoreductase activity, acting on paired donors, with incorporation or reduction of molecular oxygen, reduced flavin or flavoprotein as one donor, and incorporation of one atom of oxygen; F:iron ion binding; F:oxidoreductase activity, acting on paired donors, with incorporation or reduction of molecular oxygen; P:oxidation-reduction process; F:heme binding
Sscle03g029560	predicted protein	1005	5	0	79.6						no IPS match	no IPS match	no IPS match
Sscle03g029570	pul domain-containing	1719	12	0	86.67	2	P:GO:0042592; F:GO:0003674	P:homeostatic process; F:molecular_function			IPR008580 (SMART); G3DSA:3.40.30.10 (GENE3D); IPR008580 (PFAM); IPR013535 (PFAM); IPR013766 (PFAM); IPR011989 (G3DSA:1.25.10.GENE3D); IPR008580 (PANTHER); PTHR12378:SF7 (PANTHER); IPR013766 (PROSITE_PROFILES); IPR013535 (PROSITE_PROFILES); cd02947 (CDD); IPR036249 (SUPERFAMILY); IPR016024 (SUPERFAMILY)	P:GO:0045454; F:GO:0005488	P:cell redox homeostasis; F:binding
Sscle03g029580	probable guanosine-diphosphatase	1671	12	0	89.08	1	F:GO:0003674	F:molecular_function			IPR000407 (PFAM); G3DSA:3.30.420.150 (GENE3D); mobidb-lite (MOBIDB_LITE); PTHR11782:SF30 (PANTHER); IPR000407 (PANTHER); cd00012 (CDD)	F:GO:0016787	F:hydrolase activity
Sscle03g029590	related to lipid binding TFS1	744	12	2.3e-159	70.08						IPR036610 (G3DSA:3.90.280.GENE3D); IPR008914 (PFAM); PTHR11362:SF74 (PANTHER); IPR035810 (PANTHER); IPR035810 (CDD); IPR036610 (SUPERFAMILY)	no GO terms	no GO terms
Sscle03g029600	hypothetical protein SS1G_00112	873	12	0	62.58						PTHR33112 (PANTHER); PTHR33112:SF6 (PANTHER)	no GO terms	no GO terms
Sscle03g029610	hypothetical protein sscle_03g029610	447	2	7.21e-79	100						mobidb-lite (MOBIDB_LITE)	no GO terms	no GO terms
Sscle03g029620	predicted protein	576	1	8.65e-136	100						mobidb-lite (MOBIDB_LITE)	no GO terms	no GO terms
Sscle03g029630	related to translation initiation factor eIF-4F	4806	12	0	88.83	1	F:GO:0003723	F:RNA binding			IPR003890 (SMART); IPR022745 (PFAM); IPR003890 (PFAM); G3DSA:1.25.40.180 (GENE3D); mobidb-lite (MOBIDB_LITE); mobidb-lite (MOBIDB_LITE); mobidb-lite (MOBIDB_LITE); mobidb-lite (MOBIDB_LITE); mobidb-lite (MOBIDB_LITE); mobidb-lite (MOBIDB_LITE); mobidb-lite (MOBIDB_LITE); mobidb-lite (MOBIDB_LITE); mobidb-lite (MOBIDB_LITE); PTHR23253:SF9 (PANTHER); PTHR23253 (PANTHER); IPR036211 (SUPERFAMILY); IPR016024 (SUPERFAMILY)	F:GO:0005515; F:GO:0003723; F:GO:0005488	F:protein binding; F:RNA binding; F:binding
Sscle03g029640	cytosolic regulator pianissimo	4404	12	0	88.5	4	P:GO:0007165; C:GO:0043234; C:GO:0005622; F:GO:0003674	P:signal transduction; C:protein complex; C:intracellular; F:molecular_function			IPR028267 (SMART); IPR029451 (SMART); IPR011072 (SMART); SM01303 (SMART); IPR029452 (SMART); IPR029451 (PFAM); IPR029453 (PFAM); IPR011072 (PFAM); IPR028267 (PFAM); G3DSA:1.10.287.160 (GENE3D); IPR029452 (PFAM); IPR011989 (G3DSA:1.25.10.GENE3D); mobidb-lite (MOBIDB_LITE); mobidb-lite (MOBIDB_LITE); IPR028268 (PANTHER); IPR036274 (SUPERFAMILY); IPR016024 (SUPERFAMILY)	C:GO:0031932; P:GO:0007165; P:GO:0031929; F:GO:0005488	C:TORC2 complex; P:signal transduction; P:TOR signaling; F:binding
Sscle03g029650	probable urate oxidase (uricase)	909	12	0	92.5	8	P:GO:0044281; C:GO:0005634; C:GO:0005777; F:GO:0016491; P:GO:0009056; C:GO:0005829; P:GO:0034641; P:GO:0044712	P:small molecule metabolic process; C:nucleus; C:peroxisome; F:oxidoreductase activity; P:catabolic process; C:cytosol; P:cellular nitrogen compound metabolic process; P:single-organism catabolic process	EC:1.7.3.3	Factor independent urate hydroxylase	IPR002042 (PRINTS); G3DSA:3.10.270.10 (GENE3D); IPR002042 (PFAM); IPR002042 (TIGRFAM); IPR002042 (PIRSF); PTHR42874 (PANTHER); PD003367 (PRODOM); cd00445 (CDD); SSF55620 (SUPERFAMILY); SSF55620 (SUPERFAMILY)	no GO terms	no GO terms
Sscle03g029660	C2H2 and C2HC zinc finger	738	12	0	60	1	F:GO:0003674	F:molecular_function			IPR013087 (SMART); G3DSA:2.40.155.10 (GENE3D); mobidb-lite (MOBIDB_LITE); PTHR14596 (PANTHER); PTHR14596:SF60 (PANTHER)	F:GO:0003676	F:nucleic acid binding
Sscle03g029670	mitochondrial 54S ribosomal 23	573	12	2.25e-136	87.83	4	F:GO:0003735; P:GO:0042254; C:GO:0005840; P:GO:0006412	F:structural constituent of ribosome; P:ribosome biogenesis; C:ribosome; P:translation			IPR005822 (PFAM); IPR036899 (G3DSA:3.90.1180.GENE3D); IPR005822 (PIRSF); IPR005823 (TIGRFAM); mobidb-lite (MOBIDB_LITE); PTHR11545:SF2 (PANTHER); IPR005822 (PANTHER); IPR005822 (HAMAP); IPR005822 (CDD); IPR036899 (SUPERFAMILY)	F:GO:0003735; C:GO:0005840; P:GO:0006412	F:structural constituent of ribosome; C:ribosome; P:translation
Sscle03g029680	superoxide dismutase copper chaperone	732	12	1.74e-173	88.42	2	F:GO:0043167; P:GO:0006810	F:ion binding; P:transport			IPR036423 (G3DSA:2.60.40.GENE3D); G3DSA:3.30.70.100 (GENE3D); IPR006121 (PFAM); IPR001424 (PFAM); PTHR10003:SF27 (PANTHER); IPR024134 (PANTHER); IPR006121 (PROSITE_PROFILES); IPR006121 (CDD); IPR036423 (SUPERFAMILY); IPR036163 (SUPERFAMILY)	P:GO:0006801; F:GO:0046872; P:GO:0030001	P:superoxide metabolic process; F:metal ion binding; P:metal ion transport
Sscle03g029690	related to NADPH oxidase cytosolic p67phox	1650	12	0	84.17	1	F:GO:0003674	F:molecular_function			IPR019734 (SMART); IPR000270 (PFAM); IPR001440 (PFAM); IPR011990 (G3DSA:1.25.40.GENE3D); G3DSA:3.10.20.90 (GENE3D); mobidb-lite (MOBIDB_LITE); PTHR15175:SF0 (PANTHER); PTHR15175 (PANTHER); IPR019734 (PROSITE_PROFILES); IPR013026 (PROSITE_PROFILES); IPR000270 (PROSITE_PROFILES); IPR034892 (CDD); SSF54277 (SUPERFAMILY); IPR011990 (SUPERFAMILY)	F:GO:0005515	F:protein binding
Sscle03g029700	neutrophil cytosol factor 2	882	12	3.66e-178	85.5						G3DSA:1.20.120.520 (GENE3D); IPR012312 (PFAM); mobidb-lite (MOBIDB_LITE); PTHR38048:SF1 (PANTHER); PTHR38048 (PANTHER); cd12108 (CDD)	no GO terms	no GO terms
Sscle03g029710	glycosyl transferase family	1092	12	0	73.5	1	F:GO:0016757	F:transferase activity, transferring glycosyl groups			IPR029044 (G3DSA:3.90.550.GENE3D); IPR002495 (PFAM); mobidb-lite (MOBIDB_LITE); mobidb-lite (MOBIDB_LITE); PTHR11183:SF43 (PANTHER); PTHR11183 (PANTHER); IPR029044 (SUPERFAMILY)	F:GO:0016757	F:transferase activity, transferring glycosyl groups
Sscle03g029720	related to ser thr kinase	2736	12	0	88.33	3	F:GO:0043167; P:GO:0006464; F:GO:0016301	F:ion binding; P:cellular protein modification process; F:kinase activity			IPR000719 (SMART); G3DSA:3.30.200.20 (GENE3D); IPR000719 (PFAM); G3DSA:1.10.510.10 (GENE3D); mobidb-lite (MOBIDB_LITE); mobidb-lite (MOBIDB_LITE); mobidb-lite (MOBIDB_LITE); mobidb-lite (MOBIDB_LITE); mobidb-lite (MOBIDB_LITE); PTHR24058:SF17 (PANTHER); PTHR24058 (PANTHER); IPR000719 (PROSITE_PROFILES); cd14212 (CDD); IPR011009 (SUPERFAMILY)	F:GO:0005524; F:GO:0004672; P:GO:0006468	F:ATP binding; F:protein kinase activity; P:protein phosphorylation
Sscle03g029730	dna repair rhp26	3573	12	0	86.67	1	F:GO:0043167	F:ion binding			IPR001650 (SMART); IPR014001 (SMART); IPR001650 (PFAM); G3DSA:3.40.50.10810 (GENE3D); IPR000330 (PFAM); G3DSA:3.40.50.300 (GENE3D); mobidb-lite (MOBIDB_LITE); mobidb-lite (MOBIDB_LITE); mobidb-lite (MOBIDB_LITE); mobidb-lite (MOBIDB_LITE); PTHR10799:SF837 (PANTHER); PTHR10799 (PANTHER); IPR001650 (PROSITE_PROFILES); IPR014001 (PROSITE_PROFILES); cd00046 (CDD); IPR001650 (CDD); IPR027417 (SUPERFAMILY); IPR027417 (SUPERFAMILY)	F:GO:0005524	F:ATP binding
Sscle03g029740	hypothetical protein SS1G_00095	489	12	3.76e-94	60.42	3	P:GO:0006281; P:GO:0000077; C:GO:0030896	P:DNA repair; P:DNA damage checkpoint; C:checkpoint clamp complex			PTHR39602 (PANTHER)	no GO terms	no GO terms
Sscle03g029750	LTR/Gypsy transposon	2613	12	0	90.42	3	F:GO:0008135; C:GO:0043234; C:GO:0005840	F:translation factor activity, RNA binding; C:protein complex; C:ribosome			IPR000717 (SMART); SM00753 (SMART); IPR000717 (PFAM); IPR008905 (PFAM); IPR036388 (G3DSA:1.10.10.GENE3D); mobidb-lite (MOBIDB_LITE); mobidb-lite (MOBIDB_LITE); PTHR13937 (PANTHER); PTHR13937:SF0 (PANTHER); IPR027516 (HAMAP); IPR036390 (SUPERFAMILY)	F:GO:0003743; F:GO:0005515; F:GO:0003723; P:GO:0006413; F:GO:0031369; C:GO:0005852	F:translation initiation factor activity; F:protein binding; F:RNA binding; P:translational initiation; F:translation initiation factor binding; C:eukaryotic translation initiation factor 3 complex	LTR/Gypsy
Sscle03g029760	hypothetical protein sscle_03g029760	420	12	1.78e-97	81.33						mobidb-lite (MOBIDB_LITE); mobidb-lite (MOBIDB_LITE)	no GO terms	no GO terms
Sscle03g029770	hypothetical protein sscle_03g029770	1806	12	0	78.42	2	P:GO:0022618; P:GO:0006397	P:ribonucleoprotein complex assembly; P:mRNA processing			IPR007946 (PFAM); mobidb-lite (MOBIDB_LITE); mobidb-lite (MOBIDB_LITE); IPR007946 (PANTHER); IPR033648 (CDD); IPR033647 (CDD)	no GO terms	no GO terms
Sscle03g029780	40S ribosomal S14	453	12	1.48e-83	98.25	4	F:GO:0003735; P:GO:0042254; C:GO:0005840; P:GO:0006412	F:structural constituent of ribosome; P:ribosome biogenesis; C:ribosome; P:translation			IPR036967 (G3DSA:3.30.420.GENE3D); IPR001971 (PFAM); IPR001971 (PIRSF); mobidb-lite (MOBIDB_LITE); PTHR11759:SF11 (PANTHER); IPR001971 (PANTHER); IPR001971 (HAMAP); SSF53137 (SUPERFAMILY)	F:GO:0003735; C:GO:0005840; P:GO:0006412	F:structural constituent of ribosome; C:ribosome; P:translation
Sscle03g029790	probable prephenate dehydrogenase (NADP)	1320	12	0	92.08	5	F:GO:0016491; P:GO:0006520; P:GO:0009058; P:GO:0034641; P:GO:0044711	F:oxidoreductase activity; P:cellular amino acid metabolic process; P:biosynthetic process; P:cellular nitrogen compound metabolic process; P:single-organism biosynthetic process	EC:1.3.1.12; EC:1.3.1.13	Prephenate dehydrogenase; Prephenate dehydrogenase (NADP(+))	G3DSA:1.10.3660.10 (GENE3D); G3DSA:3.40.50.720 (GENE3D); IPR003099 (PFAM); IPR012385 (PIRSF); PTHR21363 (PANTHER); IPR003099 (PROSITE_PROFILES); IPR008927 (SUPERFAMILY); IPR036291 (SUPERFAMILY); IPR008927 (SUPERFAMILY)	P:GO:0006571; P:GO:0055114; F:GO:0008977; F:GO:0004665	P:tyrosine biosynthetic process; P:oxidation-reduction process; F:prephenate dehydrogenase (NAD+) activity; F:prephenate dehydrogenase (NADP+) activity
Sscle03g029800	40S ribosomal S16	432	12	1.4e-98	97.33	4	F:GO:0003735; P:GO:0042254; C:GO:0005840; P:GO:0006412	F:structural constituent of ribosome; P:ribosome biogenesis; C:ribosome; P:translation			IPR014721 (G3DSA:3.30.230.GENE3D); IPR000754 (PFAM); IPR000754 (PANTHER); PTHR21569:SF7 (PANTHER); IPR020568 (SUPERFAMILY)	F:GO:0003735; C:GO:0005840; P:GO:0006412	F:structural constituent of ribosome; C:ribosome; P:translation
Sscle03g029810	EAP30 Vps36 family	783	12	0	94	6	F:GO:0003677; P:GO:0006605; C:GO:0005768; P:GO:0009056; P:GO:0007034; C:GO:0043234	F:DNA binding; P:protein targeting; C:endosome; P:catabolic process; P:vacuolar transport; C:protein complex			IPR036388 (G3DSA:1.10.10.GENE3D); IPR007286 (PFAM); IPR016689 (PIRSF); IPR036388 (G3DSA:1.10.10.GENE3D); IPR007286 (PANTHER); IPR036390 (SUPERFAMILY); IPR036390 (SUPERFAMILY)	no GO terms	no GO terms
Sscle03g029820	hypothetical protein sscle_03g029820	528	5	2.11e-96	81.8	1	C:GO:0005575	C:cellular_component			mobidb-lite (MOBIDB_LITE)	no GO terms	no GO terms
Sscle03g029830	LTR/Gypsy transposon	1221	12	0	66.67	1	F:GO:0003674	F:molecular_function			mobidb-lite (MOBIDB_LITE); mobidb-lite (MOBIDB_LITE); mobidb-lite (MOBIDB_LITE); PTHR36167 (PANTHER); IPR013087 (PROSITE_PROFILES)	F:GO:0003676	F:nucleic acid binding	LTR/Gypsy
Sscle03g029840	ARM repeat-containing	2844	12	0	83	1	F:GO:0003723	F:RNA binding			IPR001313 (SMART); IPR001313 (PFAM); IPR011989 (G3DSA:1.25.10.GENE3D); mobidb-lite (MOBIDB_LITE); mobidb-lite (MOBIDB_LITE); mobidb-lite (MOBIDB_LITE); mobidb-lite (MOBIDB_LITE); mobidb-lite (MOBIDB_LITE); PTHR12537:SF12 (PANTHER); PTHR12537 (PANTHER); IPR033133 (PROSITE_PROFILES); IPR001313 (PROSITE_PROFILES); IPR033712 (CDD); IPR016024 (SUPERFAMILY)	F:GO:0003723; F:GO:0005488	F:RNA binding; F:binding
Sscle03g029850	hypothetical protein SS1G_00075	576	12	3.16e-102	81.5	1	C:GO:0005575	C:cellular_component			no IPS match	no IPS match	no IPS match
Sscle03g029860	integral membrane	1269	12	0	75.33	3	P:GO:0008150; C:GO:0005575; P:GO:0044699	P:biological_process; C:cellular_component; P:single-organism process			IPR006593 (SMART); IPR005018 (SMART); G3DSA:2.60.40.1210 (GENE3D); IPR015920 (PFAM); mobidb-lite (MOBIDB_LITE); PTHR23130 (PANTHER); PTHR23130:SF115 (PANTHER); IPR006593 (PROSITE_PROFILES); cd08760 (CDD); IPR015920 (CDD); SSF49344 (SUPERFAMILY)	no GO terms	no GO terms
Sscle03g029870	thiamin biosynthesis (thi-4)	1530	12	0	88.17	7	F:GO:0016810; P:GO:0044281; P:GO:0006790; P:GO:0034641; P:GO:0009058; P:GO:0044711; F:GO:0016301	F:hydrolase activity, acting on carbon-nitrogen (but not peptide) bonds; P:small molecule metabolic process; P:sulfur compound metabolic process; P:cellular nitrogen compound metabolic process; P:biosynthetic process; P:single-organism biosynthetic process; F:kinase activity	EC:2.7.4.7; EC:3.5.99.2	Phosphomethylpyrimidine kinase; Aminopyrimidine aminohydrolase	IPR004305 (PFAM); IPR016084 (G3DSA:1.20.910.GENE3D); IPR027574 (TIGRFAM); IPR029056 (G3DSA:3.40.1190.GENE3D); IPR013749 (PFAM); IPR004399 (TIGRFAM); PTHR20858 (PANTHER); PTHR20858:SF17 (PANTHER); IPR004399 (CDD); IPR016084 (SUPERFAMILY); IPR029056 (SUPERFAMILY)	F:GO:0050334; P:GO:0006772; F:GO:0008972; P:GO:0009228	F:thiaminase activity; P:thiamine metabolic process; F:phosphomethylpyrimidine kinase activity; P:thiamine biosynthetic process
Sscle03g029880	atp-dependent rna helicase dbp2	1719	12	0	96.25	1	F:GO:0043167	F:ion binding			IPR001650 (SMART); IPR014001 (SMART); IPR011545 (PFAM); IPR001650 (PFAM); G3DSA:3.40.50.300 (GENE3D); G3DSA:3.40.50.300 (GENE3D); mobidb-lite (MOBIDB_LITE); PTHR24031:SF558 (PANTHER); PTHR24031 (PANTHER); IPR014001 (PROSITE_PROFILES); IPR001650 (PROSITE_PROFILES); IPR014014 (PROSITE_PROFILES); cd00268 (CDD); IPR001650 (CDD); IPR027417 (SUPERFAMILY)	F:GO:0003676; F:GO:0005524	F:nucleic acid binding; F:ATP binding
Sscle03g029890	related to capsular associated	1980	12	0	88.92	3	C:GO:0005623; F:GO:0016757; P:GO:0006629	C:cell; F:transferase activity, transferring glycosyl groups; P:lipid metabolic process			IPR006598 (SMART); IPR006598 (PFAM); mobidb-lite (MOBIDB_LITE); PTHR12203 (PANTHER); PTHR12203:SF22 (PANTHER)	no GO terms	no GO terms
Sscle03g029900	40S ribosomal S22	393	12	1.62e-88	96.83	4	F:GO:0003735; P:GO:0042254; C:GO:0005840; P:GO:0006412	F:structural constituent of ribosome; P:ribosome biogenesis; C:ribosome; P:translation			G3DSA:3.30.1490.10 (GENE3D); G3DSA:3.30.1370.30 (GENE3D); IPR000630 (PFAM); PTHR11758:SF16 (PANTHER); IPR000630 (PANTHER); IPR035987 (SUPERFAMILY)	F:GO:0003735; C:GO:0005840; P:GO:0006412	F:structural constituent of ribosome; C:ribosome; P:translation
Sscle03g029910	40S ribosomal S12	450	12	1.12e-102	96.33	4	F:GO:0003735; P:GO:0042254; C:GO:0005840; P:GO:0006412	F:structural constituent of ribosome; P:ribosome biogenesis; C:ribosome; P:translation			IPR000530 (PRINTS); IPR004038 (PFAM); IPR029064 (G3DSA:3.30.1330.GENE3D); IPR000530 (PANTHER); PTHR11843:SF0 (PANTHER); IPR029064 (SUPERFAMILY)	F:GO:0003735; C:GO:0005840; C:GO:0005622; P:GO:0006412	F:structural constituent of ribosome; C:ribosome; C:intracellular; P:translation
Sscle03g029920	peptidyl-prolyl cis-trans isomerase pin4	375	12	3.52e-66	90	1	F:GO:0016853	F:isomerase activity			PF13616 (PFAM); G3DSA:3.10.50.40 (GENE3D); mobidb-lite (MOBIDB_LITE); PTHR10657:SF25 (PANTHER); PTHR10657 (PANTHER); IPR000297 (PROSITE_PROFILES); SSF54534 (SUPERFAMILY)	F:GO:0016853	F:isomerase activity
Sscle03g029930	cysteine dioxygenase	705	12	4.12e-154	81.75	2	F:GO:0016491; F:GO:0043167	F:oxidoreductase activity; F:ion binding	EC:1.13.11	Acting on single donors with incorporation of molecular oxygen (oxygenases). The oxygen incorporated need not be derived from O(2)	IPR014710 (G3DSA:2.60.120.GENE3D); IPR010300 (PFAM); mobidb-lite (MOBIDB_LITE); IPR010300 (PANTHER); IPR011051 (SUPERFAMILY)	F:GO:0016702; F:GO:0005506; P:GO:0055114	F:oxidoreductase activity, acting on single donors with incorporation of molecular oxygen, incorporation of two atoms of oxygen; F:iron ion binding; P:oxidation-reduction process
Sscle03g029940	pseudouridine synthase	3255	12	0	68.17	3	F:GO:0003723; P:GO:0034641; F:GO:0016853	F:RNA binding; P:cellular nitrogen compound metabolic process; F:isomerase activity	EC:5.4.99.12	tRNA pseudouridine(38-40) synthase	IPR001656 (PFAM); G3DSA:3.30.2340.10 (GENE3D); IPR001656 (TIGRFAM); mobidb-lite (MOBIDB_LITE); mobidb-lite (MOBIDB_LITE); mobidb-lite (MOBIDB_LITE); mobidb-lite (MOBIDB_LITE); mobidb-lite (MOBIDB_LITE); PTHR13326:SF1 (PANTHER); IPR001656 (PANTHER); IPR011760 (PROSITE_PROFILES); cd02576 (CDD); IPR020103 (SUPERFAMILY)	P:GO:0001522; F:GO:0003723; P:GO:0009451; F:GO:0009982	P:pseudouridine synthesis; F:RNA binding; P:RNA modification; F:pseudouridine synthase activity
Sscle03g029950	YDG SRA domain-containing	1683	12	0	64	6	F:GO:0042393; P:GO:0051276; P:GO:0006464; C:GO:0000228; P:GO:0009058; P:GO:0006259	F:histone binding; P:chromosome organization; P:cellular protein modification process; C:nuclear chromosome; P:biosynthetic process; P:DNA metabolic process			IPR036987 (G3DSA:2.30.280.GENE3D); mobidb-lite (MOBIDB_LITE); IPR015947 (SUPERFAMILY)	no GO terms	no GO terms
Sscle03g029960	antibiotic biosynthesis monooxygenase	330	12	2.04e-70	79.83	1	F:GO:0016491	F:oxidoreductase activity			IPR007138 (PFAM); G3DSA:3.30.70.100 (GENE3D); PTHR40624 (PANTHER); IPR007138 (PROSITE_PROFILES); IPR011008 (SUPERFAMILY)	no GO terms	no GO terms
Sscle03g029970	S-adenosyl-L-methionine-dependent methyltransferase	1737	12	0	68.17	3	F:GO:0008168; F:GO:0016740; P:GO:0032259	F:methyltransferase activity; F:transferase activity; P:methylation			G3DSA:3.40.50.150 (GENE3D); PF13489 (PFAM); mobidb-lite (MOBIDB_LITE); mobidb-lite (MOBIDB_LITE); mobidb-lite (MOBIDB_LITE); IPR029063 (SUPERFAMILY)	no GO terms	no GO terms
Sscle03g029980	map kinase kinase	1485	12	0	92.58	3	F:GO:0043167; P:GO:0006464; F:GO:0016301	F:ion binding; P:cellular protein modification process; F:kinase activity			IPR000719 (SMART); IPR000719 (PFAM); G3DSA:1.10.510.10 (GENE3D); PIRSF000615 (PIRSF); G3DSA:3.30.200.20 (GENE3D); mobidb-lite (MOBIDB_LITE); PTHR24361 (PANTHER); PTHR24361:SF351 (PANTHER); IPR000719 (PROSITE_PROFILES); cd06621 (CDD); IPR011009 (SUPERFAMILY)	F:GO:0005524; F:GO:0004672; P:GO:0006468	F:ATP binding; F:protein kinase activity; P:protein phosphorylation
Sscle03g029990	atp-dependent rna helicase dbp8	1623	12	0	91.42	1	F:GO:0043167	F:ion binding			IPR001650 (SMART); IPR014001 (SMART); G3DSA:3.40.50.300 (GENE3D); G3DSA:3.40.50.300 (GENE3D); IPR001650 (PFAM); IPR011545 (PFAM); mobidb-lite (MOBIDB_LITE); PTHR24031 (PANTHER); PTHR24031:SF78 (PANTHER); IPR001650 (PROSITE_PROFILES); IPR014001 (PROSITE_PROFILES); IPR014014 (PROSITE_PROFILES); cd00268 (CDD); IPR001650 (CDD); IPR027417 (SUPERFAMILY)	F:GO:0003676; F:GO:0005524	F:nucleic acid binding; F:ATP binding
Sscle03g030000	related to triacylglycerol lipase 2	1122	12	0	72.67	2	P:GO:0008150; F:GO:0003674	P:biological_process; F:molecular_function			IPR013094 (PFAM); IPR029058 (G3DSA:3.40.50.GENE3D); PTHR43494 (PANTHER); PTHR43494:SF9 (PANTHER); IPR029058 (SUPERFAMILY)	P:GO:0008152; F:GO:0016787	P:metabolic process; F:hydrolase activity
Sscle03g030010	type 11 methyltransferase	792	12	0	69.17	2	C:GO:0005737; F:GO:0008168	C:cytoplasm; F:methyltransferase activity			G3DSA:3.40.50.150 (GENE3D); PF13649 (PFAM); PTHR44307:SF2 (PANTHER); PTHR44307 (PANTHER); cd02440 (CDD); IPR029063 (SUPERFAMILY)	no GO terms	no GO terms
Sscle03g030020	alpha beta-hydrolase	2121	12	0	76.67	2	F:GO:0008233; C:GO:0005575	F:peptidase activity; C:cellular_component	EC:3.4.11	Acting on peptide bonds (peptidases)	IPR029058 (G3DSA:3.40.50.GENE3D); IPR000073 (PFAM); IPR013595 (PFAM); PTHR43487:SF2 (PANTHER); PTHR43487 (PANTHER); IPR029058 (SUPERFAMILY); IPR029058 (SUPERFAMILY); IPR029058 (SUPERFAMILY)	no GO terms	no GO terms
Sscle03g030030	translation elongation factor tu	1344	12	0	95.42	4	F:GO:0003924; F:GO:0043167; F:GO:0008135; C:GO:0005840	F:GTPase activity; F:ion binding; F:translation factor activity, RNA binding; C:ribosome	EC:3.6.1.15	Nucleoside-triphosphate phosphatase	IPR000795 (PRINTS); IPR004541 (TIGRFAM); IPR005225 (TIGRFAM); G3DSA:2.40.30.10 (GENE3D); IPR004161 (PFAM); IPR004160 (PFAM); G3DSA:3.40.50.300 (GENE3D); IPR000795 (PFAM); G3DSA:2.40.30.10 (GENE3D); G3DSA:3.40.50.300 (GENE3D); PTHR43721 (PANTHER); PTHR43721:SF5 (PANTHER); IPR004541 (HAMAP); IPR000795 (PROSITE_PROFILES); cd03707 (CDD); cd01884 (CDD); IPR033720 (CDD); IPR009001 (SUPERFAMILY); IPR027417 (SUPERFAMILY); IPR009000 (SUPERFAMILY)	F:GO:0005525; F:GO:0003746; F:GO:0003924; P:GO:0006414; C:GO:0005622	F:GTP binding; F:translation elongation factor activity; F:GTPase activity; P:translational elongation; C:intracellular
Sscle03g030040	cullin binding	4068	12	0	87.58	1	F:GO:0003674	F:molecular_function			IPR011989 (G3DSA:1.25.10.GENE3D); IPR013932 (PFAM); mobidb-lite (MOBIDB_LITE); PTHR12696 (PANTHER); PTHR12696:SF0 (PANTHER); IPR016024 (SUPERFAMILY)	F:GO:0005488	F:binding
Sscle03g030050	related to cylicin I	948	12	7.65e-149	77.17						IPR032675 (G3DSA:3.80.10.GENE3D); mobidb-lite (MOBIDB_LITE)	no GO terms	no GO terms
Sscle03g030060	duf614 domain-containing	3288	12	0	67.83						IPR006461 (PFAM); IPR006461 (TIGRFAM); mobidb-lite (MOBIDB_LITE); mobidb-lite (MOBIDB_LITE); mobidb-lite (MOBIDB_LITE); mobidb-lite (MOBIDB_LITE); mobidb-lite (MOBIDB_LITE); IPR006461 (PANTHER); PTHR15907:SF21 (PANTHER)	no GO terms	no GO terms
Sscle03g030070	septum-promoting GTP-binding 1	939	12	0	86.25	2	F:GO:0003924; F:GO:0043167	F:GTPase activity; F:ion binding	EC:3.6.1.15	Nucleoside-triphosphate phosphatase	PR00449 (PRINTS); SM00174 (SMART); SM00173 (SMART); SM00175 (SMART); IPR001806 (PFAM); G3DSA:3.40.50.300 (GENE3D); G3DSA:3.30.70.1390 (GENE3D); IPR017231 (PIRSF); IPR005225 (TIGRFAM); mobidb-lite (MOBIDB_LITE); PTHR24073 (PANTHER); IPR017231 (PTHR24073:PANTHER); PS51419 (PROSITE_PROFILES); IPR017231 (CDD); IPR027417 (SUPERFAMILY)	F:GO:0005525; F:GO:0003924	F:GTP binding; F:GTPase activity
Sscle03g030080	glycine cleavage system H	525	12	1.57e-122	85	4	C:GO:0005737; P:GO:0009056; P:GO:0006520; P:GO:0044712	C:cytoplasm; P:catabolic process; P:cellular amino acid metabolic process; P:single-organism catabolic process			IPR033753 (PFAM); IPR017453 (TIGRFAM); G3DSA:2.40.50.100 (GENE3D); IPR002930 (PANTHER); PTHR11715:SF3 (PANTHER); IPR000089 (PROSITE_PROFILES); IPR033753 (CDD); IPR011053 (SUPERFAMILY)	P:GO:0019464; C:GO:0005960	P:glycine decarboxylation via glycine cleavage system; C:glycine cleavage complex
Sscle03g030090	porphobilinogen deaminase	1140	12	0	84.67	4	P:GO:0051186; P:GO:0009058; P:GO:0034641; F:GO:0016765	P:cofactor metabolic process; P:biosynthetic process; P:cellular nitrogen compound metabolic process; F:transferase activity, transferring alkyl or aryl (other than methyl) groups	EC:2.5.1.61	Hydroxymethylbilane synthase	IPR000860 (PRINTS); IPR000860 (TIGRFAM); G3DSA:3.40.190.10 (GENE3D); IPR022418 (PFAM); G3DSA:3.40.190.10 (GENE3D); IPR036803 (G3DSA:3.30.160.GENE3D); IPR022417 (PFAM); mobidb-lite (MOBIDB_LITE); IPR000860 (PANTHER); PTHR11557:SF0 (PANTHER); IPR000860 (HAMAP); cd13645 (CDD); SSF53850 (SUPERFAMILY); IPR036803 (SUPERFAMILY)	F:GO:0004418; P:GO:0033014	F:hydroxymethylbilane synthase activity; P:tetrapyrrole biosynthetic process
Sscle03g030100	hypothetical protein sscle_03g030100	1020	12	0	77.92						G3DSA:3.20.20.210 (GENE3D); SSF51726 (SUPERFAMILY)	no GO terms	no GO terms
Sscle03g030110	ribonuclease T2	1200	12	0	79.58	2	F:GO:0003723; F:GO:0004518	F:RNA binding; F:nuclease activity	EC:3.1.31; EC:3.1.27; EC:3.1.27.1	Acting on ester bonds; Acting on ester bonds; Ribonuclease T(2)	IPR001568 (PFAM); IPR036430 (G3DSA:3.90.730.GENE3D); IPR001568 (PANTHER); IPR033697 (CDD); IPR036430 (SUPERFAMILY)	F:GO:0003723; F:GO:0033897	F:RNA binding; F:ribonuclease T2 activity
Sscle03g030120	hypothetical protein SS1G_00042	777	12	1.92e-117	68.58						no IPS match	no IPS match	no IPS match
Sscle03g030130	related to triacylglycerol lipase	1023	12	0	76.67	2	P:GO:0008150; F:GO:0003674	P:biological_process; F:molecular_function			IPR013094 (PFAM); IPR029058 (G3DSA:3.40.50.GENE3D); PTHR23024 (PANTHER); PTHR23024:SF334 (PANTHER); IPR029058 (SUPERFAMILY)	P:GO:0008152; F:GO:0016787	P:metabolic process; F:hydrolase activity
Sscle03g030140	pectin lyase a precursor	1203	12	0	77	4	P:GO:0005975; P:GO:0009056; F:GO:0016829; C:GO:0005576	P:carbohydrate metabolic process; P:catabolic process; F:lyase activity; C:extracellular region			IPR002022 (SMART); IPR012334 (G3DSA:2.160.20.GENE3D); IPR002022 (PFAM); PTHR31683:SF35 (PANTHER); PTHR31683 (PANTHER); IPR011050 (SUPERFAMILY)	no GO terms	no GO terms
Sscle03g030150	hypothetical protein SS1G_00038	924	12	0	71.58	1	C:GO:0005575	C:cellular_component			no IPS match	no IPS match	no IPS match
Sscle03g030160	related to C-8,7 sterol isomerase emopamil-binding	738	12	4.1e-152	84.33	5	P:GO:0006629; P:GO:0009058; P:GO:0044711; C:GO:0005575; F:GO:0016853	P:lipid metabolic process; P:biosynthetic process; P:single-organism biosynthetic process; C:cellular_component; F:isomerase activity	EC:5.3.3.5	Cholestenol Delta-isomerase	IPR007905 (PFAM); IPR007905 (PANTHER); PTHR14207:SF1 (PANTHER); IPR033118 (PROSITE_PROFILES)	F:GO:0047750; C:GO:0016021; P:GO:0016125	F:cholestenol delta-isomerase activity; C:integral component of membrane; P:sterol metabolic process
Sscle03g030170	glucose-repressible gene	216	12	7.41e-40	89						IPR020100 (PFAM); mobidb-lite (MOBIDB_LITE); PTHR38789 (PANTHER); IPR020100 (PRODOM)	no GO terms	no GO terms
Sscle03g030180	related to sucrose cleavage	906	12	0	85						G3DSA:3.40.30.10 (GENE3D); IPR009737 (PFAM); PTHR31902 (PANTHER); PTHR31902:SF7 (PANTHER); IPR009737 (CDD); IPR036249 (SUPERFAMILY)	no GO terms	no GO terms
Sscle03g030190	phospholipase D nuclease	1956	12	0	71.75	4	C:GO:0005634; P:GO:0006259; F:GO:0003674; P:GO:0006950	C:nucleus; P:DNA metabolic process; F:molecular_function; P:response to stress			IPR027415 (G3DSA:3.30.870.GENE3D); IPR010347 (PFAM); G3DSA:3.30.870.10 (GENE3D); mobidb-lite (MOBIDB_LITE); IPR010347 (PANTHER); PTHR12415:SF2 (PANTHER); IPR003903 (PROSITE_PROFILES); IPR001736 (PROSITE_PROFILES); cd09122 (CDD); SSF56024 (SUPERFAMILY); SSF56024 (SUPERFAMILY)	P:GO:0006281; C:GO:0005634; F:GO:0003824; F:GO:0008081	P:DNA repair; C:nucleus; F:catalytic activity; F:phosphoric diester hydrolase activity
Sscle03g030200	camp independent regulatory	1482	12	0	70.33	3	C:GO:0005634; P:GO:0055085; C:GO:0005829	C:nucleus; P:transmembrane transport; C:cytosol			IPR018608 (PFAM); mobidb-lite (MOBIDB_LITE); PTHR28027 (PANTHER); PTHR28027:SF2 (PANTHER)	no GO terms	no GO terms
Sscle03g030210	related to cardiolipin synthase	966	12	0	91.33	5	P:GO:0006629; P:GO:0009058; P:GO:0044711; C:GO:0005575; F:GO:0003674	P:lipid metabolic process; P:biosynthetic process; P:single-organism biosynthetic process; C:cellular_component; F:molecular_function			IPR000462 (PFAM); PTHR14269 (PANTHER); PTHR14269:SF11 (PANTHER)	C:GO:0016020; P:GO:0008654; F:GO:0016780	C:membrane; P:phospholipid biosynthetic process; F:phosphotransferase activity, for other substituted phosphate groups
Sscle03g030220	proteophosphoglycan 5	1464	12	0	68.42						PF15365 (PFAM); mobidb-lite (MOBIDB_LITE); PTHR33670 (PANTHER); PTHR33670:SF1 (PANTHER)	no GO terms	no GO terms
Sscle03g030230	RING-box 1	363	12	3.02e-66	89.33	1	F:GO:0043167	F:ion binding			IPR024766 (PFAM); IPR013083 (G3DSA:3.30.40.GENE3D); mobidb-lite (MOBIDB_LITE); PTHR11210 (PANTHER); PTHR11210:SF21 (PANTHER); IPR001841 (PROSITE_PROFILES); cd16485 (CDD); SSF57850 (SUPERFAMILY)	F:GO:0008270	F:zinc ion binding
Sscle03g030240	microsomal signal peptidase 12kDa subunit	309	12	8.41e-52	85.25	5	C:GO:0005783; P:GO:0051604; C:GO:0043234; F:GO:0008233; P:GO:0034641	C:endoplasmic reticulum; P:protein maturation; C:protein complex; F:peptidase activity; P:cellular nitrogen compound metabolic process			IPR009542 (PFAM); PTHR13202:SF0 (PANTHER); IPR009542 (PANTHER)	C:GO:0016021; P:GO:0006465; F:GO:0008233; C:GO:0005787	C:integral component of membrane; P:signal peptide processing; F:peptidase activity; C:signal peptidase complex
Sscle03g030250	metal ion transporter	1950	12	0	84.33	2	F:GO:0022857; C:GO:0005575	F:transmembrane transporter activity; C:cellular_component			G3DSA:3.30.460.20 (GENE3D); IPR002523 (PFAM); G3DSA:1.20.58.340 (GENE3D); G3DSA:1.20.58.340 (GENE3D); mobidb-lite (MOBIDB_LITE); mobidb-lite (MOBIDB_LITE); PTHR21535:SF55 (PANTHER); PTHR21535 (PANTHER); cd12829 (CDD); SSF143865 (SUPERFAMILY); SSF144083 (SUPERFAMILY)	P:GO:0055085; C:GO:0016020; F:GO:0046873; P:GO:0030001	P:transmembrane transport; C:membrane; F:metal ion transmembrane transporter activity; P:metal ion transport
Sscle03g030260	probable mitochondrial import inner membrane translocase subunit TIM8	294	12	1.08e-63	86.75	9	P:GO:0006605; P:GO:0061024; P:GO:0044802; F:GO:0022857; C:GO:0005739; F:GO:0043167; C:GO:0005829; F:GO:0008565; P:GO:0007005	P:protein targeting; P:membrane organization; P:single-organism membrane organization; F:transmembrane transporter activity; C:mitochondrion; F:ion binding; C:cytosol; F:protein transporter activity; P:mitochondrion organization			IPR035427 (G3DSA:1.10.287.GENE3D); IPR004217 (PFAM); mobidb-lite (MOBIDB_LITE); PTHR19338 (PANTHER); PTHR19338:SF4 (PANTHER); IPR035427 (SUPERFAMILY)	no GO terms	no GO terms
Sscle03g030270	60S ribosomal L25	465	12	8.65e-86	95.83	4	F:GO:0003735; P:GO:0042254; C:GO:0005840; P:GO:0006412	F:structural constituent of ribosome; P:ribosome biogenesis; C:ribosome; P:translation			IPR005633 (PFAM); IPR013025 (PFAM); G3DSA:3.30.70.330 (GENE3D); mobidb-lite (MOBIDB_LITE); PTHR11620 (PANTHER); IPR013025 (HAMAP); IPR012678 (SUPERFAMILY)	F:GO:0003735; C:GO:0005840; C:GO:0005622; P:GO:0006412	F:structural constituent of ribosome; C:ribosome; C:intracellular; P:translation
Sscle03g030280	related to UPF0657 nucleolar	873	12	0	82.17	3	P:GO:0042254; F:GO:0008168; P:GO:0034641	P:ribosome biogenesis; F:methyltransferase activity; P:cellular nitrogen compound metabolic process			IPR021867 (PFAM); G3DSA:3.40.50.150 (GENE3D); mobidb-lite (MOBIDB_LITE); PTHR21008:SF1 (PANTHER); IPR021867 (PANTHER); IPR021867 (HAMAP)	F:GO:0016433	F:rRNA (adenine) methyltransferase activity
Sscle03g030290	related to amino acid transport	2040	12	0	81.83	3	F:GO:0022857; P:GO:0007034; C:GO:0005773	F:transmembrane transporter activity; P:vacuolar transport; C:vacuole			IPR013057 (PFAM); mobidb-lite (MOBIDB_LITE); mobidb-lite (MOBIDB_LITE); PTHR22950 (PANTHER); PTHR22950:SF339 (PANTHER)	no GO terms	no GO terms
Sscle03g030300	trna uridine 5-carboxymethylaminomethyl modification enzyme gida	2058	12	0	91.67	2	F:GO:0043167; P:GO:0006399	F:ion binding; P:tRNA metabolic process			SM01228 (SMART); IPR026904 (PFAM); IPR004416 (TIGRFAM); IPR002218 (PFAM); IPR036188 (G3DSA:3.50.50.GENE3D); IPR002218 (PANTHER); IPR004416 (PTHR11806:PANTHER); IPR004416 (HAMAP); IPR036188 (SUPERFAMILY)	F:GO:0050660; P:GO:0008033; P:GO:0002098	F:flavin adenine dinucleotide binding; P:tRNA processing; P:tRNA wobble uridine modification
Sscle03g030310	probable negative regulator of sexual conjugation and meiosis	1932	12	0	87.33	3	F:GO:0043167; P:GO:0006464; F:GO:0016301	F:ion binding; P:cellular protein modification process; F:kinase activity			IPR000719 (SMART); IPR000719 (PFAM); G3DSA:3.30.200.20 (GENE3D); G3DSA:1.10.510.10 (GENE3D); mobidb-lite (MOBIDB_LITE); mobidb-lite (MOBIDB_LITE); PTHR24343:SF218 (PANTHER); PTHR24343 (PANTHER); IPR000719 (PROSITE_PROFILES); cd13993 (CDD); IPR011009 (SUPERFAMILY)	F:GO:0005524; F:GO:0004672; P:GO:0006468	F:ATP binding; F:protein kinase activity; P:protein phosphorylation
Sscle03g030320	2,3-diketo-5-methylthio-1-phosphopentane phosphatase	765	12	0	83	6	P:GO:0006790; F:GO:0043167; F:GO:0016791; P:GO:0006520; P:GO:0009058; P:GO:0044711	P:sulfur compound metabolic process; F:ion binding; F:phosphatase activity; P:cellular amino acid metabolic process; P:biosynthetic process; P:single-organism biosynthetic process	EC:3.1.3.77; EC:3.1.3.41	Acireductone synthase; 4-nitrophenylphosphatase	IPR023214 (G3DSA:3.40.50.GENE3D); IPR023943 (TIGRFAM); PTHR20371 (PANTHER); IPR027511 (HAMAP); IPR023943 (CDD); IPR036412 (SUPERFAMILY)	F:GO:0000287; P:GO:0019509; F:GO:0043874	F:magnesium ion binding; P:L-methionine salvage from methylthioadenosine; F:acireductone synthase activity
Sscle03g030330	Acyl- N-acyltransferases (Nat)	1653	12	0	78.92	2	P:GO:0008150; F:GO:0016746	P:biological_process; F:transferase activity, transferring acyl groups			G3DSA:3.40.630.30 (GENE3D); G3DSA:3.40.630.30 (GENE3D); PTHR30480:SF9 (PANTHER); PTHR30480 (PANTHER); cd04301 (CDD); IPR016181 (SUPERFAMILY); IPR016181 (SUPERFAMILY)	no GO terms	no GO terms
Sscle03g030340	Mis6 domain-containing	2115	12	0	77.67	4	P:GO:0065003; P:GO:0051276; C:GO:0043234; C:GO:0005694	P:macromolecular complex assembly; P:chromosome organization; C:protein complex; C:chromosome			IPR012485 (PFAM); PTHR23139 (PANTHER); PTHR23139:SF81 (PANTHER)	P:GO:0034508; C:GO:0000776	P:centromere complex assembly; C:kinetochore
Sscle03g030350	hypothetical protein SS1G_00011	321	12	4.92e-56	86	1	C:GO:0005575	C:cellular_component			IPR024512 (PFAM); PTHR28612:SF3 (PANTHER); PTHR28612 (PANTHER); PD585641 (PRODOM)	no GO terms	no GO terms
Sscle03g030360	related to polypeptide chain release factors	576	12	1.47e-87	90.67	4	F:GO:0008135; C:GO:0043234; C:GO:0005840; P:GO:0006457	F:translation factor activity, RNA binding; C:protein complex; C:ribosome; P:protein folding			G3DSA:3.30.160.20 (GENE3D); IPR000352 (PFAM); mobidb-lite (MOBIDB_LITE); PTHR11075:SF57 (PANTHER); PTHR11075 (PANTHER); SSF75620 (SUPERFAMILY)	P:GO:0006415; F:GO:0003747	P:translational termination; F:translation release factor activity
Sscle03g030370	alpha beta-hydrolase	918	12	0	72.17	1	F:GO:0003674	F:molecular_function			IPR000073 (PRINTS); IPR000639 (PRINTS); IPR000073 (PFAM); IPR029058 (G3DSA:3.40.50.GENE3D); PTHR43689 (PANTHER); IPR029058 (SUPERFAMILY)	F:GO:0003824	F:catalytic activity
Sscle03g030380	hypothetical protein sscle_03g030380	1773	12	0	78.5						IPR032675 (G3DSA:3.80.10.GENE3D); IPR032675 (G3DSA:3.80.10.GENE3D); PTHR44309 (PANTHER); SSF52047 (SUPERFAMILY)	no GO terms	no GO terms
Sscle03g030390	related to rad9	1347	12	0	79.92	5	C:GO:0000228; C:GO:0043234; P:GO:0006259; P:GO:0006950; P:GO:0007049	C:nuclear chromosome; C:protein complex; P:DNA metabolic process; P:response to stress; P:cell cycle			IPR007268 (PFAM); G3DSA:3.70.10.10 (GENE3D); IPR026584 (PIRSF); mobidb-lite (MOBIDB_LITE); IPR007268 (PANTHER); PTHR15237:SF0 (PANTHER); SSF55979 (SUPERFAMILY)	P:GO:0000077; P:GO:0006281; P:GO:0000075; C:GO:0030896	P:DNA damage checkpoint; P:DNA repair; P:cell cycle checkpoint; C:checkpoint clamp complex
Sscle03g030400	related to alpha-tubulin suppressor	1089	12	0	84.08						IPR000408 (PRINTS); IPR000408 (PFAM); IPR009091 (G3DSA:2.130.10.GENE3D); IPR009091 (G3DSA:2.130.10.GENE3D); PF13540 (PFAM); PTHR22870:SF321 (PANTHER); PTHR22870 (PANTHER); IPR000408 (PROSITE_PROFILES); IPR009091 (SUPERFAMILY)	no GO terms	no GO terms
Sscle03g030410	60S ribosomal L7	750	12	6.62e-144	93.42	5	F:GO:0003735; C:GO:0005829; P:GO:0042254; C:GO:0005840; P:GO:0006412	F:structural constituent of ribosome; C:cytosol; P:ribosome biogenesis; C:ribosome; P:translation			IPR036919 (G3DSA:3.30.1390.GENE3D); IPR012988 (PFAM); IPR005998 (TIGRFAM); IPR016082 (PFAM); mobidb-lite (MOBIDB_LITE); PTHR11524 (PANTHER); PTHR11524:SF16 (PANTHER); IPR035808 (CDD); IPR036919 (SUPERFAMILY)	no GO terms	no GO terms
Sscle03g030420	iron-sulfur cluster assembly accessory	780	12	3.88e-159	65.92	10	P:GO:0044281; P:GO:0006790; C:GO:0005739; P:GO:0051186; P:GO:0022607; F:GO:0043167; P:GO:0051604; P:GO:0034641; P:GO:0009058; P:GO:0044711	P:small molecule metabolic process; P:sulfur compound metabolic process; C:mitochondrion; P:cofactor metabolic process; P:cellular component assembly; F:ion binding; P:protein maturation; P:cellular nitrogen compound metabolic process; P:biosynthetic process; P:single-organism biosynthetic process			IPR035903 (G3DSA:2.60.300.GENE3D); mobidb-lite (MOBIDB_LITE); PTHR43011 (PANTHER); IPR035903 (SUPERFAMILY)	no GO terms	no GO terms
Sscle03g030430	short-chain dehydrogenase reductase	909	12	0	66.67	1	C:GO:0005575	C:cellular_component			G3DSA:3.40.50.720 (GENE3D); G3DSA:3.40.50.720 (GENE3D); PTHR24319 (PANTHER); PTHR24319:SF26 (PANTHER); IPR036291 (SUPERFAMILY)	no GO terms	no GO terms
Sscle03g030440	nad-specific glutamate dehydrogenase	3240	12	0	91	4	F:GO:0016491; P:GO:0009056; P:GO:0006520; P:GO:0044712	F:oxidoreductase activity; P:catabolic process; P:cellular amino acid metabolic process; P:single-organism catabolic process	EC:1.4.1.2	Glutamate dehydrogenase	IPR006096 (SMART); IPR028971 (PFAM); G3DSA:3.40.50.10860 (GENE3D); G3DSA:3.40.50.720 (GENE3D); IPR016210 (PIRSF); IPR006096 (PFAM); mobidb-lite (MOBIDB_LITE); PTHR11606:SF9 (PANTHER); PTHR11606 (PANTHER); SSF53223 (SUPERFAMILY); IPR036291 (SUPERFAMILY)	F:GO:0016491; P:GO:0019551; P:GO:0006520; P:GO:0055114; F:GO:0004352	F:oxidoreductase activity; P:glutamate catabolic process to 2-oxoglutarate; P:cellular amino acid metabolic process; P:oxidation-reduction process; F:glutamate dehydrogenase (NAD+) activity
Sscle03g030450	related to kynureninase	1506	12	0	82	9	C:GO:0005737; P:GO:0009056; P:GO:0051186; F:GO:0043167; P:GO:0006520; P:GO:0034641; P:GO:0009058; P:GO:0044711; P:GO:0044712	C:cytoplasm; P:catabolic process; P:cofactor metabolic process; F:ion binding; P:cellular amino acid metabolic process; P:cellular nitrogen compound metabolic process; P:biosynthetic process; P:single-organism biosynthetic process; P:single-organism catabolic process	EC:3.7.1.3	Kynureninase	IPR010111 (PIRSF); IPR015422 (G3DSA:3.90.1150.GENE3D); IPR000192 (PFAM); IPR015421 (G3DSA:3.40.640.GENE3D); IPR010111 (TIGRFAM); mobidb-lite (MOBIDB_LITE); IPR010111 (PANTHER); PTHR14084:SF0 (PANTHER); IPR010111 (HAMAP); IPR015424 (SUPERFAMILY)	P:GO:0006569; F:GO:0030170; C:GO:0005737; F:GO:0030429; F:GO:0003824; P:GO:0009435	P:tryptophan catabolic process; F:pyridoxal phosphate binding; C:cytoplasm; F:kynureninase activity; F:catalytic activity; P:NAD biosynthetic process
Sscle03g030460	Creatinase aminopeptidase	1344	12	0	82.92	1	F:GO:0008233	F:peptidase activity	EC:3.4.11	Acting on peptide bonds (peptidases)	IPR001714 (PRINTS); IPR002468 (TIGRFAM); G3DSA:3.90.230.10 (GENE3D); IPR000994 (PFAM); mobidb-lite (MOBIDB_LITE); PTHR10804 (PANTHER); PTHR10804:SF111 (PANTHER); IPR002468 (HAMAP); IPR002468 (CDD); IPR036005 (SUPERFAMILY); IPR036390 (SUPERFAMILY)	P:GO:0006508; F:GO:0008235; F:GO:0004177	P:proteolysis; F:metalloexopeptidase activity; F:aminopeptidase activity
Sscle03g030470	integral membrane	1479	12	0	83.67	1	C:GO:0005575	C:cellular_component			G3DSA:3.40.50.80 (GENE3D); mobidb-lite (MOBIDB_LITE); PTHR33927 (PANTHER); PTHR33927:SF2 (PANTHER); SSF52343 (SUPERFAMILY)	no GO terms	no GO terms
Sscle03g030480	nad dependent epimerase dehydratase	867	12	0	82.17	1	C:GO:0005575	C:cellular_component			G3DSA:3.40.50.300 (GENE3D); PTHR36978 (PANTHER); IPR027417 (SUPERFAMILY)	no GO terms	no GO terms
Sscle03g030490	hypothetical protein sscle_03g030490	1740	12	0	77.75	1	C:GO:0005575	C:cellular_component			PF14269 (PFAM); IPR011042 (G3DSA:2.120.10.GENE3D); PTHR35340 (PANTHER)	no GO terms	no GO terms
Sscle03g030500	MFS transporter	1905	12	0	82.83	3	P:GO:0055085; C:GO:0005575; F:GO:0003674	P:transmembrane transport; C:cellular_component; F:molecular_function			IPR001958 (PRINTS); IPR011701 (PFAM); G3DSA:1.20.1250.20 (GENE3D); mobidb-lite (MOBIDB_LITE); mobidb-lite (MOBIDB_LITE); PTHR23504 (PANTHER); PTHR23504:SF16 (PANTHER); IPR020846 (PROSITE_PROFILES); IPR020846 (CDD); IPR036259 (SUPERFAMILY)	P:GO:0055085; C:GO:0016021; F:GO:0005215	P:transmembrane transport; C:integral component of membrane; F:transporter activity
Sscle03g030510	hypothetical protein sscle_03g030510	1836	6	0	83.33	2	C:GO:0016020; C:GO:0016021	C:membrane; C:integral component of membrane			IPR021157 (G3DSA:1.20.5.GENE3D); mobidb-lite (MOBIDB_LITE); mobidb-lite (MOBIDB_LITE); mobidb-lite (MOBIDB_LITE); mobidb-lite (MOBIDB_LITE)	no GO terms	no GO terms
Sscle03g030520	related to dimethylaniline monooxygenase	1785	12	0	70	1	F:GO:0016491	F:oxidoreductase activity			PR00411 (PRINTS); IPR036188 (G3DSA:3.50.50.GENE3D); IPR036188 (G3DSA:3.50.50.GENE3D); IPR023753 (PFAM); PTHR23023 (PANTHER); PTHR23023:SF161 (PANTHER); IPR036188 (SUPERFAMILY); IPR036188 (SUPERFAMILY); IPR036188 (SUPERFAMILY)	F:GO:0016491; P:GO:0055114	F:oxidoreductase activity; P:oxidation-reduction process
Sscle03g030530	extracellular aldonolactonase	1194	12	0	75	1	F:GO:0003674	F:molecular_function			IPR015943 (G3DSA:2.130.10.GENE3D); IPR019405 (PFAM); PTHR30344:SF14 (PANTHER); PTHR30344 (PANTHER); IPR011045 (SUPERFAMILY)	F:GO:0005515	F:protein binding
Sscle03g030540	p-type atpase	1128	12	0	76.75	1	C:GO:0005575	C:cellular_component			mobidb-lite (MOBIDB_LITE); PTHR33048 (PANTHER)	no GO terms	no GO terms
Sscle03g030550	related to SREBP cleavage activating	3357	12	0	80.5	1	F:GO:0003674	F:molecular_function			IPR015943 (G3DSA:2.130.10.GENE3D); IPR000731 (PFAM); G3DSA:1.20.1640.10 (GENE3D); mobidb-lite (MOBIDB_LITE); PTHR10796 (PANTHER); PTHR10796:SF184 (PANTHER); IPR000731 (PROSITE_PROFILES); IPR036322 (SUPERFAMILY)	F:GO:0005515	F:protein binding
Sscle03g030560	3-ketodihydrosphingosine reductase tsc10	1047	12	0	83.58	6	C:GO:0005811; P:GO:0044281; F:GO:0016491; P:GO:0006629; P:GO:0009058; P:GO:0044711	C:lipid particle; P:small molecule metabolic process; F:oxidoreductase activity; P:lipid metabolic process; P:biosynthetic process; P:single-organism biosynthetic process	EC:1.1.1.102	3-dehydrosphinganine reductase	IPR002347 (PRINTS); IPR002347 (PFAM); G3DSA:3.40.50.720 (GENE3D); PTHR43550 (PANTHER); PTHR43550:SF3 (PANTHER); cd08939 (CDD); IPR036291 (SUPERFAMILY)	no GO terms	no GO terms
Sscle03g030570	predicted protein	240	1	5.68e-21	100						mobidb-lite (MOBIDB_LITE)	no GO terms	no GO terms
Sscle03g030580	predicted protein	705	2	5.61e-142	76.5						mobidb-lite (MOBIDB_LITE); mobidb-lite (MOBIDB_LITE)	no GO terms	no GO terms
Sscle03g030590	predicted protein	519	1	3.58e-116	100						mobidb-lite (MOBIDB_LITE); mobidb-lite (MOBIDB_LITE)	no GO terms	no GO terms
Sscle03g030600	hypothetical protein sscle_03g030600	471	1	9.18e-81	100						mobidb-lite (MOBIDB_LITE)	no GO terms	no GO terms
Sscle03g030610	hypothetical protein sscle_03g030610	1509	2	0	100	1	F:GO:0003674	F:molecular_function			IPR015943 (G3DSA:2.130.10.GENE3D); mobidb-lite (MOBIDB_LITE); mobidb-lite (MOBIDB_LITE); mobidb-lite (MOBIDB_LITE); mobidb-lite (MOBIDB_LITE); mobidb-lite (MOBIDB_LITE); mobidb-lite (MOBIDB_LITE)	F:GO:0005515	F:protein binding
Sscle03g030620	glycoside hydrolase family 16	978	12	0	80.17	2	P:GO:0005975; F:GO:0016798	P:carbohydrate metabolic process; F:hydrolase activity, acting on glycosyl bonds			G3DSA:2.60.120.200 (GENE3D); IPR000757 (PFAM); mobidb-lite (MOBIDB_LITE); PTHR10963 (PANTHER); PTHR10963:SF53 (PANTHER); IPR000757 (PROSITE_PROFILES); cd08023 (CDD); IPR013320 (SUPERFAMILY)	P:GO:0005975; F:GO:0004553	P:carbohydrate metabolic process; F:hydrolase activity, hydrolyzing O-glycosyl compounds
Sscle03g030630	probable abc1 precursor	2583	12	0	80.5	7	P:GO:0044281; P:GO:0005975; P:GO:0051186; P:GO:0009058; P:GO:0044711; F:GO:0016301; F:GO:0016798	P:small molecule metabolic process; P:carbohydrate metabolic process; P:cofactor metabolic process; P:biosynthetic process; P:single-organism biosynthetic process; F:kinase activity; F:hydrolase activity, acting on glycosyl bonds			G3DSA:3.30.200.20 (GENE3D); IPR004147 (PFAM); mobidb-lite (MOBIDB_LITE); mobidb-lite (MOBIDB_LITE); mobidb-lite (MOBIDB_LITE); mobidb-lite (MOBIDB_LITE); IPR034646 (PANTHER); PTHR43851:SF3 (PANTHER); IPR034646 (CDD); IPR011009 (SUPERFAMILY)	no GO terms	no GO terms
Sscle03g030640	related to nuclear ES2	1368	12	0	88						IPR019148 (PFAM); mobidb-lite (MOBIDB_LITE); mobidb-lite (MOBIDB_LITE); mobidb-lite (MOBIDB_LITE); mobidb-lite (MOBIDB_LITE); IPR019148 (PANTHER)	no GO terms	no GO terms
Sscle03g030650	serine threonine- phosphatase 5	1431	12	0	95	2	F:GO:0016791; P:GO:0006464	F:phosphatase activity; P:cellular protein modification process	EC:3.1.3.16; EC:3.1.3.41	Protein-serine/threonine phosphatase; 4-nitrophenylphosphatase	IPR006186 (PRINTS); IPR006186 (SMART); IPR019734 (SMART); G3DSA:1.10.287.1110 (GENE3D); IPR013235 (PFAM); IPR011990 (G3DSA:1.25.40.GENE3D); G3DSA:1.10.150.160 (GENE3D); IPR004843 (PFAM); PIRSF033096 (PIRSF); IPR029052 (G3DSA:3.60.21.GENE3D); IPR011236 (PTHR11668:PANTHER); PTHR11668 (PANTHER); IPR019734 (PROSITE_PROFILES); IPR013026 (PROSITE_PROFILES); cd07417 (CDD); IPR029052 (SUPERFAMILY); IPR011990 (SUPERFAMILY)	F:GO:0004721; F:GO:0005515; P:GO:0006470; F:GO:0016787	F:phosphoprotein phosphatase activity; F:protein binding; P:protein dephosphorylation; F:hydrolase activity
Sscle03g030660	saccharopine dehydrogenase	1347	12	0	94.17	1	F:GO:0016491	F:oxidoreductase activity			IPR005097 (PFAM); G3DSA:3.30.360.10 (GENE3D); G3DSA:3.40.50.720 (GENE3D); IPR032095 (PFAM); PTHR11133:SF14 (PANTHER); PTHR11133 (PANTHER); IPR036291 (SUPERFAMILY); SSF55347 (SUPERFAMILY)	F:GO:0016491; P:GO:0055114	F:oxidoreductase activity; P:oxidation-reduction process
Sscle03g030670	related to F-LANa	786	12	4.15e-179	84.17	1	C:GO:0005783	C:endoplasmic reticulum			IPR035952 (G3DSA:1.20.1540.GENE3D); PF04511 (PFAM); mobidb-lite (MOBIDB_LITE); IPR007599 (PANTHER); PTHR11009:SF22 (PANTHER); IPR035952 (SUPERFAMILY)	no GO terms	no GO terms
Sscle03g030680	carbon-nitrogen hydrolase	888	12	0	85.17	2	F:GO:0016810; P:GO:0008150	F:hydrolase activity, acting on carbon-nitrogen (but not peptide) bonds; P:biological_process			IPR003010 (PFAM); IPR036526 (G3DSA:3.60.110.GENE3D); PTHR11750 (PANTHER); IPR003010 (PROSITE_PROFILES); cd07566 (CDD); IPR036526 (SUPERFAMILY)	F:GO:0016810; P:GO:0006807	F:hydrolase activity, acting on carbon-nitrogen (but not peptide) bonds; P:nitrogen compound metabolic process
Sscle03g030690	Histone-fold containing	1257	12	0	82.25	1	F:GO:0003674	F:molecular_function			G3DSA:1.10.20.10 (GENE3D); IPR003958 (PFAM); mobidb-lite (MOBIDB_LITE); mobidb-lite (MOBIDB_LITE); mobidb-lite (MOBIDB_LITE); PTHR10252 (PANTHER); PTHR10252:SF5 (PANTHER); IPR009072 (SUPERFAMILY)	F:GO:0046982	F:protein heterodimerization activity
Sscle03g030700	predicted protein	540	12	9.58e-129	72.92						mobidb-lite (MOBIDB_LITE)	no GO terms	no GO terms
Sscle03g030710	predicted protein	3183	6	0	71.83						mobidb-lite (MOBIDB_LITE); mobidb-lite (MOBIDB_LITE); mobidb-lite (MOBIDB_LITE); mobidb-lite (MOBIDB_LITE); mobidb-lite (MOBIDB_LITE); mobidb-lite (MOBIDB_LITE); mobidb-lite (MOBIDB_LITE); mobidb-lite (MOBIDB_LITE); mobidb-lite (MOBIDB_LITE); mobidb-lite (MOBIDB_LITE); mobidb-lite (MOBIDB_LITE); mobidb-lite (MOBIDB_LITE)	no GO terms	no GO terms
Sscle03g030720	LTR/Copia transposon	4632	12	0	70.67	2	F:GO:0043167; P:GO:0006259	F:ion binding; P:DNA metabolic process			IPR036397 (G3DSA:3.30.420.GENE3D); IPR013103 (PFAM); IPR036875 (G3DSA:4.10.60.GENE3D); IPR025724 (PFAM); PF14223 (PFAM); mobidb-lite (MOBIDB_LITE); mobidb-lite (MOBIDB_LITE); PTHR11439:SF234 (PANTHER); PTHR11439 (PANTHER); IPR001584 (PROSITE_PROFILES); cd09272 (CDD); SSF56672 (SUPERFAMILY); IPR012337 (SUPERFAMILY)	F:GO:0003676; F:GO:0008270; P:GO:0015074	F:nucleic acid binding; F:zinc ion binding; P:DNA integration	LTR/Copia
Sscle03g030730	predicted protein	1392	6	0	78.5	1	F:GO:0003677	F:DNA binding			mobidb-lite (MOBIDB_LITE); mobidb-lite (MOBIDB_LITE); mobidb-lite (MOBIDB_LITE); mobidb-lite (MOBIDB_LITE)	no GO terms	no GO terms
Sscle03g030740	hypothetical protein SS1G_13226	873	12	0	56.42						no IPS match	no IPS match	no IPS match
Sscle03g030750	hypothetical protein SS1G_13227	399	12	9.85e-90	58						no IPS match	no IPS match	no IPS match
Sscle03g030760	predicted protein	906	12	0	57.58						PTHR35910 (PANTHER); PTHR35910:SF1 (PANTHER)	no GO terms	no GO terms
Sscle03g030770	probable septin-7	1458	12	0	97.25	1	F:GO:0043167	F:ion binding			G3DSA:3.40.50.300 (GENE3D); IPR030379 (PFAM); IPR016491 (PIRSF); mobidb-lite (MOBIDB_LITE); PTHR18884 (PANTHER); PTHR18884:SF109 (PANTHER); IPR030379 (PROSITE_PROFILES); IPR016491 (CDD); IPR027417 (SUPERFAMILY)	F:GO:0005525	F:GTP binding
Sscle03g030780	predicted protein	357	5	2.63e-79	63						no IPS match	no IPS match	no IPS match
Sscle03g030790	hypothetical protein sscle_03g030790	501	7	6.08e-120	59.14						no IPS match	no IPS match	no IPS match
Sscle03g030800	amino acid permease	1659	12	0	86.75	2	F:GO:0022857; C:GO:0005575	F:transmembrane transporter activity; C:cellular_component			IPR004841 (PFAM); IPR002293 (PIRSF); PTHR43341 (PANTHER); PTHR43341:SF18 (PANTHER)	P:GO:0055085; C:GO:0016020; F:GO:0015171; P:GO:0006810; P:GO:0003333	P:transmembrane transport; C:membrane; F:amino acid transmembrane transporter activity; P:transport; P:amino acid transmembrane transport
Sscle03g030810	related to multidrug resistance	1740	12	0	89.42	2	P:GO:0055085; C:GO:0005575	P:transmembrane transport; C:cellular_component			G3DSA:1.20.1250.20 (GENE3D); IPR011701 (PFAM); mobidb-lite (MOBIDB_LITE); PTHR23502:SF45 (PANTHER); PTHR23502 (PANTHER); IPR020846 (PROSITE_PROFILES); IPR020846 (CDD); IPR036259 (SUPERFAMILY)	P:GO:0055085; C:GO:0016021	P:transmembrane transport; C:integral component of membrane
Sscle03g030820	MFS multidrug sequence	1491	12	0	77	2	P:GO:0055085; C:GO:0005575	P:transmembrane transport; C:cellular_component			G3DSA:1.20.1250.20 (GENE3D); IPR011701 (PFAM); G3DSA:1.20.1250.20 (GENE3D); PTHR23502 (PANTHER); PTHR23502:SF48 (PANTHER); IPR020846 (PROSITE_PROFILES); IPR020846 (CDD); IPR036259 (SUPERFAMILY)	P:GO:0055085; C:GO:0016021	P:transmembrane transport; C:integral component of membrane
Sscle03g030830	predicted protein	867	12	0	64.08	1	F:GO:0003674	F:molecular_function			G3DSA:3.30.710.10 (GENE3D); IPR000210 (PROSITE_PROFILES); IPR011333 (SUPERFAMILY)	F:GO:0005515	F:protein binding
Sscle03g030840	pentatricopeptide repeat	1917	12	0	81.25	1	F:GO:0003674	F:molecular_function			IPR011990 (G3DSA:1.25.40.GENE3D); IPR011990 (G3DSA:1.25.40.GENE3D); G3DSA:3.30.2320.10 (GENE3D); mobidb-lite (MOBIDB_LITE); PTHR24015:SF528 (PANTHER); PTHR24015 (PANTHER)	F:GO:0005515	F:protein binding
Sscle03g030850	Sm-like ribonucleo	369	12	4.38e-51	98.25	2	P:GO:0034655; P:GO:0006397	P:nucleobase-containing compound catabolic process; P:mRNA processing			IPR001163 (SMART); G3DSA:2.30.30.100 (GENE3D); IPR001163 (PFAM); mobidb-lite (MOBIDB_LITE); PTHR23338:SF16 (PANTHER); IPR027141 (PANTHER); IPR034101 (CDD); IPR010920 (SUPERFAMILY)	P:GO:0000956; P:GO:0006396; P:GO:0000398	P:nuclear-transcribed mRNA catabolic process; P:RNA processing; P:mRNA splicing, via spliceosome
Sscle03g030860	hypothetical protein sscle_03g030860	294	1	1.41e-65	100						no IPS match	no IPS match	no IPS match
Sscle03g030870	hypothetical protein sscle_03g030870	2529	12	0	63.5	1	C:GO:0005575	C:cellular_component			mobidb-lite (MOBIDB_LITE); mobidb-lite (MOBIDB_LITE); mobidb-lite (MOBIDB_LITE); mobidb-lite (MOBIDB_LITE); mobidb-lite (MOBIDB_LITE)	no GO terms	no GO terms
Sscle03g030880	related to -tyrosine phosphatase	1845	12	0	80.42	2	F:GO:0016791; P:GO:0006464	F:phosphatase activity; P:cellular protein modification process	EC:3.1.3.16; EC:3.1.3.41	Protein-serine/threonine phosphatase; 4-nitrophenylphosphatase	IPR003595 (SMART); IPR000340 (PFAM); IPR029021 (G3DSA:3.90.190.GENE3D); mobidb-lite (MOBIDB_LITE); mobidb-lite (MOBIDB_LITE); PTHR12305:SF32 (PANTHER); PTHR12305 (PANTHER); IPR029023 (PROSITE_PROFILES); IPR029021 (SUPERFAMILY)	P:GO:0016311; F:GO:0008138	P:dephosphorylation; F:protein tyrosine/serine/threonine phosphatase activity
Sscle03g030890	hypothetical protein sscle_03g030890	666	4	1.63e-159	71.75						mobidb-lite (MOBIDB_LITE); mobidb-lite (MOBIDB_LITE); mobidb-lite (MOBIDB_LITE)	no GO terms	no GO terms
Sscle03g030900	predicted protein	231	2	1.5e-47	83						no IPS match	no IPS match	no IPS match
Sscle03g030910	glycoprotease family	1365	12	0	82.08	2	P:GO:0006399; F:GO:0008233	P:tRNA metabolic process; F:peptidase activity	EC:3.4.24	Acting on peptide bonds (peptidases)	IPR017861 (PRINTS); G3DSA:3.30.420.40 (GENE3D); G3DSA:3.30.420.40 (GENE3D); IPR000905 (PFAM); IPR000905 (PANTHER); IPR022450 (PTHR11735:PANTHER); IPR022450 (HAMAP); SSF53067 (SUPERFAMILY); SSF53067 (SUPERFAMILY)	P:GO:0002949; F:GO:0004222	P:tRNA threonylcarbamoyladenosine modification; F:metalloendopeptidase activity
Sscle03g030920	hypothetical protein sscle_03g030920	1974	12	0	69.33	1	C:GO:0005575	C:cellular_component			mobidb-lite (MOBIDB_LITE); PTHR37402 (PANTHER)	no GO terms	no GO terms
Sscle03g030930	related to ankyrin 3	2355	12	0	80.67	1	F:GO:0003674	F:molecular_function			IPR002110 (SMART); IPR036770 (G3DSA:1.25.40.GENE3D); G3DSA:2.40.10.190 (GENE3D); IPR036770 (G3DSA:1.25.40.GENE3D); IPR020683 (PFAM); IPR036770 (G3DSA:1.25.40.GENE3D); IPR036770 (G3DSA:1.25.40.GENE3D); IPR036770 (G3DSA:1.25.40.GENE3D); PF13857 (PFAM); mobidb-lite (MOBIDB_LITE); mobidb-lite (MOBIDB_LITE); mobidb-lite (MOBIDB_LITE); PTHR43928 (PANTHER); IPR020683 (PROSITE_PROFILES); IPR002110 (PROSITE_PROFILES); IPR020683 (CDD); IPR020683 (CDD); IPR020683 (CDD); IPR020683 (CDD); IPR036770 (SUPERFAMILY); IPR036770 (SUPERFAMILY)	F:GO:0005515	F:protein binding
Sscle03g030940	hypothetical protein sscle_03g030940	1194	6	0	77.83						no IPS match	no IPS match	no IPS match
Sscle03g030950	predicted protein	831	5	0	64						G3DSA:1.20.120.330 (GENE3D); mobidb-lite (MOBIDB_LITE)	no GO terms	no GO terms
Sscle03g030960	hypothetical protein sscle_03g030960	960	6	0	75						mobidb-lite (MOBIDB_LITE); mobidb-lite (MOBIDB_LITE); mobidb-lite (MOBIDB_LITE)	no GO terms	no GO terms
Sscle03g030970	hypothetical protein sscle_03g030970	1653	9	0	64						mobidb-lite (MOBIDB_LITE)	no GO terms	no GO terms
Sscle03g030980	glycoside hydrolase family 3	2526	12	0	86.58	2	P:GO:0005975; F:GO:0016798	P:carbohydrate metabolic process; F:hydrolase activity, acting on glycosyl bonds			IPR001764 (PRINTS); IPR026891 (SMART); IPR001764 (PFAM); IPR036962 (G3DSA:3.20.20.GENE3D); IPR036881 (G3DSA:3.40.50.GENE3D); IPR002772 (PFAM); IPR013783 (G3DSA:2.60.40.GENE3D); IPR026891 (PFAM); PTHR42715 (PANTHER); PTHR42715:SF12 (PANTHER); IPR017853 (SUPERFAMILY); IPR036881 (SUPERFAMILY)	P:GO:0005975; F:GO:0004553	P:carbohydrate metabolic process; F:hydrolase activity, hydrolyzing O-glycosyl compounds
Sscle03g030990	probable meiotically up-regulated gene 161	1632	12	0	85.17	4	C:GO:0005634; C:GO:0005829; P:GO:0006397; F:GO:0030234	C:nucleus; C:cytosol; P:mRNA processing; F:enzyme regulator activity			IPR006767 (PFAM); IPR006768 (PFAM); IPR036265 (G3DSA:3.30.428.GENE3D); mobidb-lite (MOBIDB_LITE); PTHR12072 (PANTHER); PTHR12072:SF4 (PANTHER); cd07380 (CDD)	no GO terms	no GO terms
Sscle03g031000	ARM repeat-containing	7920	12	0	86.67	1	F:GO:0003674	F:molecular_function			IPR011989 (G3DSA:1.25.10.GENE3D); IPR011430 (PFAM); mobidb-lite (MOBIDB_LITE); mobidb-lite (MOBIDB_LITE); PTHR17695 (PANTHER); IPR021133 (PROSITE_PROFILES); IPR016024 (SUPERFAMILY); IPR016024 (SUPERFAMILY); IPR016024 (SUPERFAMILY)	F:GO:0005488	F:binding
Sscle03g031010	related to ZIM17 ZInc finger Motif localized to the mitochondria	558	12	2.86e-99	87.75	1	F:GO:0043167	F:ion binding			IPR007853 (PFAM); mobidb-lite (MOBIDB_LITE); mobidb-lite (MOBIDB_LITE); PTHR20922:SF13 (PANTHER); IPR024158 (PANTHER); IPR007853 (PROSITE_PROFILES)	F:GO:0008270	F:zinc ion binding
Sscle03g031020	related to cullulin 3	2532	12	0	84.08	2	P:GO:0009056; F:GO:0019899	P:catabolic process; F:enzyme binding			IPR016158 (SMART); IPR019559 (SMART); IPR019559 (PFAM); G3DSA:1.20.1310.10 (GENE3D); G3DSA:1.20.1310.10 (GENE3D); G3DSA:4.10.1030.10 (GENE3D); IPR036388 (G3DSA:1.10.10.GENE3D); G3DSA:1.20.1310.10 (GENE3D); G3DSA:1.20.1310.10 (GENE3D); IPR036388 (G3DSA:1.10.10.GENE3D); IPR001373 (PFAM); mobidb-lite (MOBIDB_LITE); mobidb-lite (MOBIDB_LITE); PTHR11932 (PANTHER); PTHR11932:SF126 (PANTHER); IPR016158 (PROSITE_PROFILES); IPR036317 (SUPERFAMILY); IPR036390 (SUPERFAMILY); IPR016159 (SUPERFAMILY)	F:GO:0031625; P:GO:0006511	F:ubiquitin protein ligase binding; P:ubiquitin-dependent protein catabolic process
Sscle03g031030	c6 transcription	1836	12	0	66.25	6	C:GO:0005634; F:GO:0003700; F:GO:0001071; F:GO:0043167; P:GO:0034641; P:GO:0009058	C:nucleus; F:transcription factor activity, sequence-specific DNA binding; F:nucleic acid binding transcription factor activity; F:ion binding; P:cellular nitrogen compound metabolic process; P:biosynthetic process			IPR001138 (SMART); IPR021858 (PFAM); IPR001138 (PFAM); IPR036864 (G3DSA:4.10.240.GENE3D); mobidb-lite (MOBIDB_LITE); PTHR31263 (PANTHER); PTHR31263:SF4 (PANTHER); IPR001138 (PROSITE_PROFILES); IPR001138 (CDD); IPR036864 (SUPERFAMILY)	C:GO:0005634; F:GO:0008270; P:GO:0006355; F:GO:0000981	C:nucleus; F:zinc ion binding; P:regulation of transcription, DNA-templated; F:RNA polymerase II transcription factor activity, sequence-specific DNA binding
Sscle03g031040	alpha beta-hydrolase	1968	12	0	70.33	1	C:GO:0005575	C:cellular_component			IPR029058 (G3DSA:3.40.50.GENE3D); IPR013595 (PFAM); IPR000073 (PFAM); PTHR43487:SF2 (PANTHER); PTHR43487 (PANTHER); IPR029058 (SUPERFAMILY)	no GO terms	no GO terms
Sscle03g031050	glutamyl-tRNA(gln) amidotransferase subunit A	1821	12	0	70.58	4	F:GO:0016810; P:GO:0009056; P:GO:0006520; P:GO:0034641	F:hydrolase activity, acting on carbon-nitrogen (but not peptide) bonds; P:catabolic process; P:cellular amino acid metabolic process; P:cellular nitrogen compound metabolic process	EC:3.5.1.4	Amidase	IPR023631 (PFAM); PIRSF001221 (PIRSF); IPR036928 (G3DSA:3.90.1300.GENE3D); mobidb-lite (MOBIDB_LITE); IPR000120 (PANTHER); PTHR11895:SF104 (PANTHER); IPR036928 (SUPERFAMILY)	F:GO:0004040	F:amidase activity
Sscle03g031060	predicted protein	354	1	3.51e-76	100						mobidb-lite (MOBIDB_LITE); mobidb-lite (MOBIDB_LITE)	no GO terms	no GO terms
Sscle03g031070	probable inositol phosphosphingolipids phospholipase C	1497	12	0	87	7	P:GO:0005975; P:GO:0071554; P:GO:0009058; P:GO:0044711; C:GO:0005773; C:GO:0005886; P:GO:0044723	P:carbohydrate metabolic process; P:cell wall organization or biogenesis; P:biosynthetic process; P:single-organism biosynthetic process; C:vacuole; C:plasma membrane; P:single-organism carbohydrate metabolic process			IPR036691 (G3DSA:3.60.10.GENE3D); IPR005135 (PFAM); PTHR12393 (PANTHER); IPR036691 (SUPERFAMILY)	no GO terms	no GO terms
Sscle03g031080	WD40 repeat	1485	12	0	85.5	1	F:GO:0003674	F:molecular_function			IPR020472 (PRINTS); IPR001680 (SMART); G3DSA:2.40.50.140 (GENE3D); IPR001680 (PFAM); IPR015943 (G3DSA:2.130.10.GENE3D); IPR015943 (G3DSA:2.130.10.GENE3D); G3DSA:2.80.10.50 (GENE3D); mobidb-lite (MOBIDB_LITE); mobidb-lite (MOBIDB_LITE); PTHR22847 (PANTHER); PTHR22847:SF603 (PANTHER); IPR001680 (PROSITE_PROFILES); IPR017986 (PROSITE_PROFILES); cd00200 (CDD); IPR036322 (SUPERFAMILY)	F:GO:0005515	F:protein binding
Sscle03g031090	P-loop containing nucleoside triphosphate hydrolase	3285	12	0	71.42	1	F:GO:0043167	F:ion binding			IPR014001 (SMART); G3DSA:3.40.50.300 (GENE3D); IPR000330 (PFAM); IPR001650 (PFAM); G3DSA:3.40.50.10810 (GENE3D); PTHR10799:SF886 (PANTHER); PTHR10799 (PANTHER); IPR001650 (PROSITE_PROFILES); IPR001650 (CDD); IPR027417 (SUPERFAMILY); IPR027417 (SUPERFAMILY); IPR027417 (SUPERFAMILY)	F:GO:0005524	F:ATP binding
Sscle03g031100	related to mitochondrial cytosolically directed NADH dehydrogenase	1545	12	0	73.5	1	F:GO:0016491	F:oxidoreductase activity			PR00368 (PRINTS); G3DSA:3.40.50.720 (GENE3D); IPR036188 (G3DSA:3.50.50.GENE3D); IPR023753 (PFAM); IPR036188 (G3DSA:3.50.50.GENE3D); mobidb-lite (MOBIDB_LITE); mobidb-lite (MOBIDB_LITE); PTHR43706 (PANTHER); PTHR43706:SF11 (PANTHER); IPR036188 (SUPERFAMILY); IPR036188 (SUPERFAMILY)	F:GO:0016491; P:GO:0055114	F:oxidoreductase activity; P:oxidation-reduction process
Sscle03g031110	hypothetical protein sscle_03g031110	996	12	0	58						mobidb-lite (MOBIDB_LITE)	no GO terms	no GO terms
Sscle03g031120	predicted protein	387	3	1.08e-72	70.33						no IPS match	no IPS match	no IPS match
Sscle03g031130	hypothetical protein sscle_03g031130	213	2	5.09e-29	87.5						no IPS match	no IPS match	no IPS match
Sscle03g031140	AAA family ATPase	258	12	8.99e-56	78.33	1	F:GO:0043167	F:ion binding			no IPS match	no IPS match	no IPS match
Sscle03g031150	predicted protein	612	4	8.82e-149	63						no IPS match	no IPS match	no IPS match
Sscle03g031160	probable mitotic checkpoint serine threonine kinase	3615	12	0	83.83	7	P:GO:0051276; F:GO:0043167; P:GO:0006464; P:GO:0007059; P:GO:0007067; F:GO:0016301; P:GO:0000278	P:chromosome organization; F:ion binding; P:cellular protein modification process; P:chromosome segregation; P:mitotic nuclear division; F:kinase activity; P:mitotic cell cycle			IPR013212 (SMART); IPR000719 (SMART); G3DSA:3.30.200.20 (GENE3D); IPR012572 (PFAM); IPR013212 (PFAM); IPR011990 (G3DSA:1.25.40.GENE3D); IPR000719 (PFAM); G3DSA:1.10.510.10 (GENE3D); mobidb-lite (MOBIDB_LITE); mobidb-lite (MOBIDB_LITE); mobidb-lite (MOBIDB_LITE); mobidb-lite (MOBIDB_LITE); mobidb-lite (MOBIDB_LITE); PTHR14030:SF4 (PANTHER); IPR015661 (PANTHER); IPR013212 (PROSITE_PROFILES); IPR000719 (PROSITE_PROFILES); cd13981 (CDD); IPR011009 (SUPERFAMILY)	P:GO:0007094; F:GO:0005524; F:GO:0005515; F:GO:0004672; P:GO:0006468	P:mitotic spindle assembly checkpoint; F:ATP binding; F:protein binding; F:protein kinase activity; P:protein phosphorylation
Sscle03g031170	hypothetical protein sscle_03g031170	864	12	0	59.92						PTHR35910:SF1 (PANTHER); PTHR35910 (PANTHER)	no GO terms	no GO terms
Sscle03g031180	serine-threonine rich	1038	12	2.37e-180	67.25	2	C:GO:0016020; C:GO:0016021	C:membrane; C:integral component of membrane			IPR008972 (G3DSA:2.60.40.GENE3D); mobidb-lite (MOBIDB_LITE); PTHR34883:SF3 (PANTHER); PTHR34883 (PANTHER); IPR008972 (SUPERFAMILY)	no GO terms	no GO terms
Sscle03g031190	hypothetical protein SS1G_13279	1002	12	0	82.58	1	C:GO:0005575	C:cellular_component			PTHR40978:SF5 (PANTHER); PTHR40978 (PANTHER)	no GO terms	no GO terms
Sscle03g031200	hypothetical protein sscle_03g031200	417	3	3.34e-30	74.33						mobidb-lite (MOBIDB_LITE)	no GO terms	no GO terms
Sscle03g031210	apurinic apyrimidinic endonuclease	1725	12	0	90.5	4	F:GO:0003677; F:GO:0043167; P:GO:0006259; P:GO:0006950	F:DNA binding; F:ion binding; P:DNA metabolic process; P:response to stress			IPR001719 (SMART); G3DSA:3.20.20.150 (GENE3D); IPR013022 (PFAM); IPR001719 (TIGRFAM); mobidb-lite (MOBIDB_LITE); mobidb-lite (MOBIDB_LITE); mobidb-lite (MOBIDB_LITE); IPR001719 (PANTHER); IPR001719 (HAMAP); IPR001719 (PROSITE_PROFILES); IPR001719 (CDD); IPR036237 (SUPERFAMILY)	P:GO:0006281; F:GO:0003677; F:GO:0008270	P:DNA repair; F:DNA binding; F:zinc ion binding
Sscle03g031220	hypothetical protein SS1G_13283	1590	12	0	82.25	1	C:GO:0005634	C:nucleus			IPR012916 (PFAM); mobidb-lite (MOBIDB_LITE); mobidb-lite (MOBIDB_LITE); mobidb-lite (MOBIDB_LITE); mobidb-lite (MOBIDB_LITE); mobidb-lite (MOBIDB_LITE); PTHR12765 (PANTHER)	C:GO:0005634	C:nucleus
Sscle03g031230	cytochrome P450	1521	12	0	69.75	2	F:GO:0016491; F:GO:0043167	F:oxidoreductase activity; F:ion binding			IPR002403 (PRINTS); IPR036396 (G3DSA:1.10.630.GENE3D); IPR001128 (PFAM); PTHR24279 (PANTHER); PTHR24279:SF85 (PANTHER); IPR036396 (SUPERFAMILY)	F:GO:0016705; F:GO:0005506; P:GO:0055114; F:GO:0004497; F:GO:0020037	F:oxidoreductase activity, acting on paired donors, with incorporation or reduction of molecular oxygen; F:iron ion binding; P:oxidation-reduction process; F:monooxygenase activity; F:heme binding
Sscle03g031240	uridine nucleosidase	1116	12	0	83.5	9	P:GO:0044281; C:GO:0005634; P:GO:0051186; P:GO:0034655; C:GO:0005829; P:GO:0009058; P:GO:0044711; P:GO:0006950; F:GO:0016798	P:small molecule metabolic process; C:nucleus; P:cofactor metabolic process; P:nucleobase-containing compound catabolic process; C:cytosol; P:biosynthetic process; P:single-organism biosynthetic process; P:response to stress; F:hydrolase activity, acting on glycosyl bonds	EC:3.2.2.8; EC:3.2.2.1; EC:3.2.2.3	Ribosylpyrimidine nucleosidase; Purine nucleosidase; Uridine nucleosidase	IPR001910 (PFAM); IPR036452 (G3DSA:3.90.245.GENE3D); PTHR12304:SF42 (PANTHER); IPR023186 (PANTHER); cd02651 (CDD); IPR036452 (SUPERFAMILY)	no GO terms	no GO terms
Sscle03g031250	related to RNA binding Pym	657	12	4.63e-88	74.83						IPR015362 (SMART); IPR015362 (PFAM); mobidb-lite (MOBIDB_LITE); PTHR22959 (PANTHER); IPR036348 (SUPERFAMILY)	no GO terms	no GO terms
Sscle03g031260	Subunit X of cytochrome bc1 complex	198	12	6.54e-39	82	5	P:GO:0044281; P:GO:0006091; C:GO:0005739; C:GO:0043234; P:GO:0034641	P:small molecule metabolic process; P:generation of precursor metabolites and energy; C:mitochondrion; C:protein complex; P:cellular nitrogen compound metabolic process			IPR008027 (PFAM); IPR036656 (G3DSA:1.20.5.GENE3D); IPR008027 (PANTHER); IPR036656 (SUPERFAMILY)	C:GO:0005750; P:GO:0006122; C:GO:0005743	C:mitochondrial respiratory chain complex III; P:mitochondrial electron transport, ubiquinol to cytochrome c; C:mitochondrial inner membrane
Sscle03g031270	related to ubiquitin-- ligase	6684	12	0	83.83	2	P:GO:0009056; F:GO:0043167	P:catabolic process; F:ion binding			IPR003126 (SMART); IPR003126 (PFAM); IPR014719 (G3DSA:3.30.1390.GENE3D); IPR003769 (PFAM); IPR013083 (G3DSA:3.30.40.GENE3D); mobidb-lite (MOBIDB_LITE); mobidb-lite (MOBIDB_LITE); mobidb-lite (MOBIDB_LITE); mobidb-lite (MOBIDB_LITE); mobidb-lite (MOBIDB_LITE); PTHR21497:SF24 (PANTHER); PTHR21497 (PANTHER); IPR003126 (PROSITE_PROFILES); cd16482 (CDD); IPR036390 (SUPERFAMILY)	F:GO:0008270; P:GO:0030163	F:zinc ion binding; P:protein catabolic process
Sscle03g031280	dead deah box helicase	3513	12	0	91.83	1	F:GO:0043167	F:ion binding			IPR001650 (SMART); IPR014001 (SMART); IPR014939 (PFAM); IPR011545 (PFAM); G3DSA:3.40.50.300 (GENE3D); G3DSA:3.40.50.300 (GENE3D); IPR018973 (PFAM); IPR001650 (PFAM); mobidb-lite (MOBIDB_LITE); mobidb-lite (MOBIDB_LITE); mobidb-lite (MOBIDB_LITE); PTHR24031:SF252 (PANTHER); PTHR24031 (PANTHER); IPR001650 (PROSITE_PROFILES); IPR014001 (PROSITE_PROFILES); cd00046 (CDD); IPR001650 (CDD); IPR027417 (SUPERFAMILY); IPR036390 (SUPERFAMILY)	F:GO:0003676; F:GO:0005524	F:nucleic acid binding; F:ATP binding
Sscle03g031290	predicted protein	1887	12	0	56.17						mobidb-lite (MOBIDB_LITE); mobidb-lite (MOBIDB_LITE); mobidb-lite (MOBIDB_LITE); mobidb-lite (MOBIDB_LITE)	no GO terms	no GO terms
Sscle03g031300	hypothetical protein sscle_03g031300	3282	10	0	79.5	2	P:GO:0051276; C:GO:0000228	P:chromosome organization; C:nuclear chromosome			G3DSA:1.20.1170.10 (GENE3D); mobidb-lite (MOBIDB_LITE); mobidb-lite (MOBIDB_LITE); mobidb-lite (MOBIDB_LITE); mobidb-lite (MOBIDB_LITE); PTHR10019:SF5 (PANTHER); IPR006939 (PANTHER)	P:GO:0006338; C:GO:0000228	P:chromatin remodeling; C:nuclear chromosome
Sscle03g031310	hypothetical protein sscle_03g031310	693	6	3.8e-140	81.33						G3DSA:1.10.287.510 (GENE3D); G3DSA:1.20.5.50 (GENE3D); mobidb-lite (MOBIDB_LITE)	no GO terms	no GO terms
Sscle03g031320	hypothetical protein sscle_03g031320	1875	5	0	65						mobidb-lite (MOBIDB_LITE); mobidb-lite (MOBIDB_LITE); mobidb-lite (MOBIDB_LITE)	no GO terms	no GO terms
Sscle03g031330	related to thioredoxin domain containing 5 precursor	2376	12	0	87.58	1	P:GO:0042592	P:homeostatic process			G3DSA:3.40.30.10 (GENE3D); G3DSA:3.40.30.10 (GENE3D); G3DSA:3.40.30.10 (GENE3D); IPR013766 (PFAM); G3DSA:3.40.30.10 (GENE3D); mobidb-lite (MOBIDB_LITE); mobidb-lite (MOBIDB_LITE); PTHR18929 (PANTHER); PTHR18929:SF135 (PANTHER); IPR013766 (PROSITE_PROFILES); cd02961 (CDD); IPR036249 (SUPERFAMILY); IPR036249 (SUPERFAMILY); IPR036249 (SUPERFAMILY)	P:GO:0045454	P:cell redox homeostasis
Sscle03g031340	tyrosyl-dna phosphodiesterase	1902	12	0	70.67	4	C:GO:0005634; P:GO:0006259; F:GO:0003674; P:GO:0006950	C:nucleus; P:DNA metabolic process; F:molecular_function; P:response to stress			IPR027415 (G3DSA:3.30.870.GENE3D); IPR010347 (PFAM); G3DSA:3.30.870.10 (GENE3D); mobidb-lite (MOBIDB_LITE); mobidb-lite (MOBIDB_LITE); mobidb-lite (MOBIDB_LITE); PTHR12415:SF0 (PANTHER); IPR010347 (PANTHER); cd09123 (CDD); cd09194 (CDD); SSF56024 (SUPERFAMILY); SSF56024 (SUPERFAMILY)	C:GO:0005634; P:GO:0006281; F:GO:0008081	C:nucleus; P:DNA repair; F:phosphoric diester hydrolase activity
Sscle03g031350	Acyl- -binding like	819	12	5.98e-150	89.08	1	F:GO:0043167	F:ion binding			IPR000582 (PRINTS); IPR014352 (G3DSA:1.20.80.GENE3D); IPR000582 (PFAM); PTHR23310 (PANTHER); PTHR23310:SF94 (PANTHER); IPR000582 (PROSITE_PROFILES); IPR035984 (SUPERFAMILY)	F:GO:0000062	F:fatty-acyl-CoA binding
Sscle03g031360	related to nucleoporin	1599	12	0	76.58	1	P:GO:0006810	P:transport			IPR000156 (SMART); IPR000156 (PFAM); IPR011993 (G3DSA:2.30.29.GENE3D); mobidb-lite (MOBIDB_LITE); mobidb-lite (MOBIDB_LITE); PTHR23138:SF119 (PANTHER); PTHR23138 (PANTHER); IPR000156 (PROSITE_PROFILES); IPR011993 (SUPERFAMILY)	P:GO:0046907	P:intracellular transport
Sscle03g031370	related to `extra sex combs` (WD-40 repeat family )	1749	12	0	68.75	1	F:GO:0003674	F:molecular_function			IPR001680 (SMART); IPR001680 (PFAM); IPR015943 (G3DSA:2.130.10.GENE3D); mobidb-lite (MOBIDB_LITE); mobidb-lite (MOBIDB_LITE); PTHR10253 (PANTHER); PTHR10253:SF5 (PANTHER); IPR001680 (PROSITE_PROFILES); IPR017986 (PROSITE_PROFILES); IPR036322 (SUPERFAMILY)	F:GO:0005515	F:protein binding
Sscle03g031380	potassium voltage-dependent transporter	1710	12	0	72.08						G3DSA:3.30.450.20 (GENE3D); IPR000014 (PFAM); mobidb-lite (MOBIDB_LITE); mobidb-lite (MOBIDB_LITE); mobidb-lite (MOBIDB_LITE); PTHR23043 (PANTHER); PTHR23043:SF17 (PANTHER); IPR000014 (PROSITE_PROFILES); IPR000014 (CDD); IPR035965 (SUPERFAMILY)	no GO terms	no GO terms
Sscle03g031390	Yip1 domain-containing	903	12	4.3e-177	84.58	1	C:GO:0005575	C:cellular_component			IPR006977 (PFAM); mobidb-lite (MOBIDB_LITE); PTHR21236 (PANTHER); PTHR21236:SF1 (PANTHER)	C:GO:0016020	C:membrane
Sscle03g031400	aldehyde reductase	1017	12	0	75.67	1	F:GO:0003674	F:molecular_function			IPR001509 (PFAM); G3DSA:3.40.50.720 (GENE3D); PTHR10366 (PANTHER); PTHR10366:SF562 (PANTHER); IPR036291 (SUPERFAMILY)	F:GO:0050662; F:GO:0003824	F:coenzyme binding; F:catalytic activity
Sscle03g031410	ca2+ h+ antiporter	1446	12	0	83.08	3	F:GO:0022857; P:GO:0042592; C:GO:0005575	F:transmembrane transporter activity; P:homeostatic process; C:cellular_component			IPR004798 (TIGRFAM); IPR004837 (PFAM); mobidb-lite (MOBIDB_LITE); PTHR31503:SF14 (PANTHER); PTHR31503 (PANTHER)	P:GO:0055085; P:GO:0006816; C:GO:0016021; F:GO:0015369	P:transmembrane transport; P:calcium ion transport; C:integral component of membrane; F:calcium:proton antiporter activity
Sscle03g031420	hypothetical protein sscle_03g031420	1473	12	0	65.17	1	F:GO:0000166	F:nucleotide binding			mobidb-lite (MOBIDB_LITE)	no GO terms	no GO terms
Sscle03g031430	predicted protein	1212	12	0	65.83						mobidb-lite (MOBIDB_LITE); mobidb-lite (MOBIDB_LITE)	no GO terms	no GO terms
Sscle03g031440	predicted protein	1404	4	0	72.25						no IPS match	no IPS match	no IPS match
Sscle03g031450	catechol dioxygenase	900	12	0	86.17	5	P:GO:0044281; F:GO:0016491; P:GO:0009056; F:GO:0043167; P:GO:0034641	P:small molecule metabolic process; F:oxidoreductase activity; P:catabolic process; F:ion binding; P:cellular nitrogen compound metabolic process	EC:1.13.11; EC:1.13.11.1	Acting on single donors with incorporation of molecular oxygen (oxygenases). The oxygen incorporated need not be derived from O(2); Catechol 1,2-dioxygenase	IPR007535 (PFAM); IPR000627 (PFAM); IPR015889 (G3DSA:2.60.130.GENE3D); PTHR33711 (PANTHER); PTHR33711:SF4 (PANTHER); cd03461 (CDD); IPR015889 (SUPERFAMILY)	P:GO:0006725; F:GO:0016702; F:GO:0008199; F:GO:0005506; F:GO:0003824; P:GO:0055114; F:GO:0018576; P:GO:0009712	P:cellular aromatic compound metabolic process; F:oxidoreductase activity, acting on single donors with incorporation of molecular oxygen, incorporation of two atoms of oxygen; F:ferric iron binding; F:iron ion binding; F:catalytic activity; P:oxidation-reduction process; F:catechol 1,2-dioxygenase activity; P:catechol-containing compound metabolic process
Sscle03g031460	FAD monooxygenase	2082	12	0	87.92	1	F:GO:0043167	F:ion binding			PR00420 (PRINTS); G3DSA:3.40.30.20 (GENE3D); IPR012941 (PFAM); IPR002938 (PFAM); G3DSA:3.40.50.720 (GENE3D); G3DSA:3.30.9.10 (GENE3D); mobidb-lite (MOBIDB_LITE); mobidb-lite (MOBIDB_LITE); PTHR43004 (PANTHER); PTHR43004:SF9 (PANTHER); cd02979 (CDD); IPR036188 (SUPERFAMILY); SSF54373 (SUPERFAMILY); IPR036249 (SUPERFAMILY)	F:GO:0071949	F:FAD binding
Sscle03g031470	conidial pigment biosynthesis scytalone dehydratase Arp1	504	12	2.36e-119	89.5	2	P:GO:0019748; F:GO:0016829	P:secondary metabolic process; F:lyase activity	EC:4.2.1.94	Scytalone dehydratase	G3DSA:3.10.450.50 (GENE3D); IPR004235 (PFAM); IPR004235 (PIRSF); IPR004235 (PRODOM); IPR032710 (SUPERFAMILY)	P:GO:0006582; F:GO:0030411	P:melanin metabolic process; F:scytalone dehydratase activity
Sscle03g031480	NAD(P)-binding domain	801	12	0	89.58	1	F:GO:0016491	F:oxidoreductase activity			IPR002347 (PRINTS); IPR002347 (PRINTS); G3DSA:3.40.50.720 (GENE3D); PF13561 (PFAM); G3DSA:3.40.50.720 (GENE3D); PTHR43180:SF9 (PANTHER); PTHR43180 (PANTHER); IPR036291 (SUPERFAMILY)	no GO terms	no GO terms
Sscle03g031490	Zn2 Cys6 DNA-binding	1956	12	0	77.75	6	C:GO:0005634; F:GO:0003700; F:GO:0001071; F:GO:0043167; P:GO:0034641; P:GO:0009058	C:nucleus; F:transcription factor activity, sequence-specific DNA binding; F:nucleic acid binding transcription factor activity; F:ion binding; P:cellular nitrogen compound metabolic process; P:biosynthetic process			PR00755 (PRINTS); IPR001138 (SMART); IPR036864 (G3DSA:4.10.240.GENE3D); IPR001138 (PFAM); IPR021858 (PFAM); mobidb-lite (MOBIDB_LITE); mobidb-lite (MOBIDB_LITE); PTHR12526 (PANTHER); PTHR12526:SF517 (PANTHER); IPR001138 (PROSITE_PROFILES); IPR001138 (CDD); IPR036864 (SUPERFAMILY)	C:GO:0005634; F:GO:0008270; P:GO:0006355; F:GO:0000981	C:nucleus; F:zinc ion binding; P:regulation of transcription, DNA-templated; F:RNA polymerase II transcription factor activity, sequence-specific DNA binding
Sscle03g031500	Zn2 Cys6 DNA-binding	1929	12	0	70.75	6	C:GO:0005634; F:GO:0003700; F:GO:0001071; F:GO:0043167; P:GO:0034641; P:GO:0009058	C:nucleus; F:transcription factor activity, sequence-specific DNA binding; F:nucleic acid binding transcription factor activity; F:ion binding; P:cellular nitrogen compound metabolic process; P:biosynthetic process			IPR001138 (SMART); IPR001138 (PFAM); IPR021858 (PFAM); IPR036864 (G3DSA:4.10.240.GENE3D); PTHR38791:SF7 (PANTHER); PTHR38791 (PANTHER); IPR001138 (PROSITE_PROFILES); IPR001138 (CDD); IPR036864 (SUPERFAMILY)	C:GO:0005634; F:GO:0008270; P:GO:0006355; F:GO:0000981	C:nucleus; F:zinc ion binding; P:regulation of transcription, DNA-templated; F:RNA polymerase II transcription factor activity, sequence-specific DNA binding
Sscle03g031510	alpha beta hydrolase	840	12	0	71.67	1	F:GO:0003674	F:molecular_function			IPR000073 (PRINTS); IPR022742 (PFAM); IPR029058 (G3DSA:3.40.50.GENE3D); PTHR43798 (PANTHER); PTHR43798:SF5 (PANTHER); IPR029058 (SUPERFAMILY)	no GO terms	no GO terms
Sscle03g031520	polyketide synthase	6417	12	0	84.25	2	F:GO:0043167; P:GO:0009058	F:ion binding; P:biosynthetic process			IPR020801 (SMART); IPR020806 (SMART); IPR020841 (SMART); IPR016039 (G3DSA:3.40.47.GENE3D); IPR009081 (PFAM); IPR001031 (PFAM); IPR014031 (PFAM); IPR016039 (G3DSA:3.40.47.GENE3D); IPR020807 (PFAM); G3DSA:3.40.366.10 (GENE3D); G3DSA:3.40.366.10 (GENE3D); IPR016036 (G3DSA:3.30.70.GENE3D); IPR029058 (G3DSA:3.40.50.GENE3D); IPR014043 (PFAM); IPR036736 (G3DSA:1.10.1200.GENE3D); IPR030918 (TIGRFAM); IPR036736 (G3DSA:1.10.1200.GENE3D); IPR032088 (PFAM); IPR014030 (PFAM); PTHR43775:SF12 (PANTHER); PTHR43775 (PANTHER); IPR009081 (PROSITE_PROFILES); cd00833 (CDD); IPR016035 (SUPERFAMILY); IPR016036 (SUPERFAMILY); IPR036736 (SUPERFAMILY); IPR016039 (SUPERFAMILY); IPR029058 (SUPERFAMILY); IPR036736 (SUPERFAMILY)	F:GO:0016788; F:GO:0003824; P:GO:0008152; F:GO:0031177; P:GO:0009058	F:hydrolase activity, acting on ester bonds; F:catalytic activity; P:metabolic process; F:phosphopantetheine binding; P:biosynthetic process
Sscle03g031530	predicted protein	1557	12	0	65.83	8	F:GO:0003677; F:GO:0003700; F:GO:0001071; C:GO:0043234; F:GO:0008134; P:GO:0034641; P:GO:0009058; C:GO:0005730	F:DNA binding; F:transcription factor activity, sequence-specific DNA binding; F:nucleic acid binding transcription factor activity; C:protein complex; F:transcription factor binding; P:cellular nitrogen compound metabolic process; P:biosynthetic process; C:nucleolus			IPR007224 (PFAM); mobidb-lite (MOBIDB_LITE); mobidb-lite (MOBIDB_LITE); mobidb-lite (MOBIDB_LITE); mobidb-lite (MOBIDB_LITE); PTHR28244 (PANTHER); PTHR28244:SF1 (PANTHER)	no GO terms	no GO terms
Sscle03g031540	hypothetical protein sscle_03g031540	696	12	2.3e-153	73						no IPS match	no IPS match	no IPS match
Sscle03g031550	adenylyl cyclase-associated	1617	12	0	82.25	2	P:GO:0007010; F:GO:0008092	P:cytoskeleton organization; F:cytoskeletal protein binding			IPR006599 (SMART); IPR013912 (PFAM); IPR013992 (PFAM); G3DSA:2.160.20.70 (GENE3D); mobidb-lite (MOBIDB_LITE); mobidb-lite (MOBIDB_LITE); mobidb-lite (MOBIDB_LITE); IPR028419 (PTHR10652:PANTHER); IPR001837 (PANTHER); IPR017901 (PROSITE_PROFILES); IPR036223 (SUPERFAMILY); IPR036222 (SUPERFAMILY)	F:GO:0003779; P:GO:0007010; P:GO:0007015	F:actin binding; P:cytoskeleton organization; P:actin filament organization
Sscle03g031560	family carbohydrate kinase	1224	12	0	80	1	F:GO:0016301	F:kinase activity			IPR029056 (G3DSA:3.40.1190.GENE3D); IPR011611 (PFAM); PTHR10584:SF206 (PANTHER); PTHR10584 (PANTHER); IPR034094 (CDD); IPR029056 (SUPERFAMILY)	no GO terms	no GO terms
Sscle03g031570	hypothetical protein sscle_03g031570	228	12	1.23e-42	97	1	F:GO:0003674	F:molecular_function			G3DSA:1.10.10.60 (GENE3D)	no GO terms	no GO terms
Sscle03g031580	DNA/TcMar-Fot1 transposon	1101	12	0	90.17	1	F:GO:0003674	F:molecular_function			IPR004875 (PFAM); PTHR19303 (PANTHER)	F:GO:0003676	F:nucleic acid binding	DNA/TcMar-Fot1
Sscle03g031590	dna replication licensing factor mcm3	2694	12	0	95.5	5	F:GO:0003677; F:GO:0043167; C:GO:0043234; P:GO:0009058; P:GO:0006259	F:DNA binding; F:ion binding; C:protein complex; P:biosynthetic process; P:DNA metabolic process			IPR001208 (PRINTS); IPR008046 (PRINTS); IPR031327 (SMART); IPR003593 (SMART); IPR033762 (PFAM); G3DSA:3.40.50.300 (GENE3D); IPR027925 (PFAM); G3DSA:3.30.1640.10 (GENE3D); IPR001208 (PFAM); G3DSA:2.40.50.140 (GENE3D); mobidb-lite (MOBIDB_LITE); PTHR11630:SF46 (PANTHER); PTHR11630 (PANTHER); IPR001208 (PROSITE_PROFILES); cd00009 (CDD); IPR027417 (SUPERFAMILY); IPR012340 (SUPERFAMILY)	F:GO:0005524; F:GO:0003677; P:GO:0006270; C:GO:0042555	F:ATP binding; F:DNA binding; P:DNA replication initiation; C:MCM complex
Sscle03g031600	predicted protein	495	1	9.67e-117	100						mobidb-lite (MOBIDB_LITE)	no GO terms	no GO terms
Sscle03g031610	predicted protein	354	1	1.07e-67	100						no IPS match	no IPS match	no IPS match
Sscle03g031620	predicted protein	720	12	9.42e-145	60.42						G3DSA:1.10.510.10 (GENE3D); IPR002575 (PFAM); PTHR21310 (PANTHER); PTHR21310:SF8 (PANTHER); IPR011009 (SUPERFAMILY)	no GO terms	no GO terms
Sscle03g031630	hypothetical protein sscle_03g031630	291	12	9.63e-63	89.75	1	C:GO:0005575	C:cellular_component			PTHR34286:SF1 (PANTHER); PTHR34286 (PANTHER)	no GO terms	no GO terms
Sscle03g031640	60S ribosomal L3	1200	12	0	79.67	1	F:GO:0004518	F:nuclease activity	EC:3.1.30; EC:3.1.26; EC:3.1.26.3	Acting on ester bonds; Acting on ester bonds; Ribonuclease III	IPR000999 (SMART); IPR036389 (G3DSA:1.10.1520.GENE3D); mobidb-lite (MOBIDB_LITE); PTHR11207 (PANTHER); PTHR11207:SF17 (PANTHER); IPR000999 (PROSITE_PROFILES); SSF54768 (SUPERFAMILY); IPR036389 (SUPERFAMILY)	F:GO:0004525; P:GO:0006396	F:ribonuclease III activity; P:RNA processing
Sscle03g031650	related to RNA-binding La1	1458	12	0	75.42	3	C:GO:0005634; F:GO:0003723; P:GO:0034641	C:nucleus; F:RNA binding; P:cellular nitrogen compound metabolic process			IPR002344 (PRINTS); IPR006630 (SMART); IPR000504 (SMART); G3DSA:3.30.70.330 (GENE3D); IPR036388 (G3DSA:1.10.10.GENE3D); IPR006630 (PFAM); IPR000504 (PFAM); mobidb-lite (MOBIDB_LITE); mobidb-lite (MOBIDB_LITE); PTHR22792 (PANTHER); PTHR22792:SF100 (PANTHER); IPR000504 (PROSITE_PROFILES); IPR006630 (PROSITE_PROFILES); cd12291 (CDD); IPR036390 (SUPERFAMILY); IPR035979 (SUPERFAMILY)	F:GO:0003676; C:GO:0005634; F:GO:0003723; C:GO:0030529; P:GO:0006396	F:nucleic acid binding; C:nucleus; F:RNA binding; C:intracellular ribonucleoprotein complex; P:RNA processing
Sscle03g031660	30S ribosomal subunit S4	1278	12	0	73.08	5	F:GO:0003723; F:GO:0003735; P:GO:0042254; C:GO:0005840; P:GO:0006412	F:RNA binding; F:structural constituent of ribosome; P:ribosome biogenesis; C:ribosome; P:translation			IPR002942 (SMART); IPR036986 (G3DSA:3.10.290.GENE3D); IPR002942 (PFAM); mobidb-lite (MOBIDB_LITE); IPR022801 (PANTHER); IPR005709 (PTHR11831:PANTHER); IPR002942 (PROSITE_PROFILES); IPR002942 (CDD); SSF55174 (SUPERFAMILY)	F:GO:0003723; F:GO:0003735; C:GO:0015935; P:GO:0006412	F:RNA binding; F:structural constituent of ribosome; C:small ribosomal subunit; P:translation
Sscle03g031670	carnitine O-acetyltransferase	1920	12	0	95	1	F:GO:0016746	F:transferase activity, transferring acyl groups			IPR000542 (PFAM); G3DSA:3.30.559.10 (GENE3D); mobidb-lite (MOBIDB_LITE); IPR000542 (PANTHER); PTHR22589:SF67 (PANTHER); SSF52777 (SUPERFAMILY); SSF52777 (SUPERFAMILY)	F:GO:0016746	F:transferase activity, transferring acyl groups
Sscle03g031680	hypothetical protein SS1G_13341	1044	12	0	71.42						IPR036915 (G3DSA:1.10.472.GENE3D)	no GO terms	no GO terms
Sscle03g031690	cytosolic phospholipase A2 zeta	2574	12	0	87.08	4	P:GO:0009056; P:GO:0006629; F:GO:0003674; P:GO:0044712	P:catabolic process; P:lipid metabolic process; F:molecular_function; P:single-organism catabolic process			IPR002642 (SMART); G3DSA:3.40.1090.10 (GENE3D); IPR002642 (PFAM); mobidb-lite (MOBIDB_LITE); mobidb-lite (MOBIDB_LITE); PTHR10728:SF40 (PANTHER); PTHR10728 (PANTHER); IPR002642 (PROSITE_PROFILES); cd00147 (CDD); IPR016035 (SUPERFAMILY)	P:GO:0009395; P:GO:0008152; F:GO:0004620	P:phospholipid catabolic process; P:metabolic process; F:phospholipase activity
Sscle03g031700	probable exocyst complex EXO70	1914	12	0	90.75	3	P:GO:0016192; C:GO:0005737; C:GO:0043234	P:vesicle-mediated transport; C:cytoplasm; C:protein complex			IPR004140 (PFAM); G3DSA:1.20.5.1230 (GENE3D); IPR004140 (PANTHER); PTHR12542:SF7 (PANTHER); IPR016159 (SUPERFAMILY)	P:GO:0006887; C:GO:0000145	P:exocytosis; C:exocyst
Sscle03g031710	oligopeptide transporter	2373	12	0	91.25	1	P:GO:0055085	P:transmembrane transport			IPR004648 (TIGRFAM); IPR004813 (TIGRFAM); IPR004813 (PFAM); mobidb-lite (MOBIDB_LITE); PTHR22601 (PANTHER); PTHR22601:SF16 (PANTHER)	P:GO:0055085	P:transmembrane transport
Sscle03g031720	hypothetical protein sscle_03g031720	276	3	1.34e-59	90						no IPS match	no IPS match	no IPS match
Sscle03g031730	hypothetical protein sscle_03g031730	1368	12	0	57.5						PTHR42085 (PANTHER)	no GO terms	no GO terms
Sscle03g031740	tpr repeat oca3	354	12	8.03e-79	80.33	1	C:GO:0005575	C:cellular_component			no IPS match	no IPS match	no IPS match
Sscle03g031750	NADH-ubiquinone oxidoreductase kDa subunit	747	12	1.18e-166	81.42	3	P:GO:0006091; F:GO:0016491; C:GO:0005739	P:generation of precursor metabolites and energy; F:oxidoreductase activity; C:mitochondrion			IPR006806 (PFAM); PTHR12653 (PANTHER)	P:GO:0022904; F:GO:0016651; C:GO:0005743	P:respiratory electron transport chain; F:oxidoreductase activity, acting on NAD(P)H; C:mitochondrial inner membrane
Sscle03g031760	ct20 family	864	12	2.67e-156	78.25	3	P:GO:0034641; P:GO:0009058; C:GO:0005654	P:cellular nitrogen compound metabolic process; P:biosynthetic process; C:nucleoplasm			IPR012423 (PFAM); mobidb-lite (MOBIDB_LITE); mobidb-lite (MOBIDB_LITE); IPR012423 (PANTHER)	C:GO:0005634; C:GO:0043189; P:GO:0006355	C:nucleus; C:H4/H2A histone acetyltransferase complex; P:regulation of transcription, DNA-templated
Sscle03g031770	spc97 spc98 family	2889	12	0	82.58	5	C:GO:0005815; P:GO:0007010; P:GO:0006461; C:GO:0043234; F:GO:0008092	C:microtubule organizing center; P:cytoskeleton organization; P:protein complex assembly; C:protein complex; F:cytoskeletal protein binding			IPR007259 (PFAM); mobidb-lite (MOBIDB_LITE); PTHR19302:SF51 (PANTHER); IPR007259 (PANTHER)	C:GO:0005815; P:GO:0007020; C:GO:0000922; F:GO:0043015; P:GO:0000226	C:microtubule organizing center; P:microtubule nucleation; C:spindle pole; F:gamma-tubulin binding; P:microtubule cytoskeleton organization
Sscle03g031780	predicted protein	831	12	0	69.25	3	P:GO:0019748; P:GO:0009058; P:GO:0044711	P:secondary metabolic process; P:biosynthetic process; P:single-organism biosynthetic process			IPR021765 (PFAM); mobidb-lite (MOBIDB_LITE); PTHR33365:SF6 (PANTHER); IPR021765 (PANTHER)	P:GO:0043386	P:mycotoxin biosynthetic process
Sscle03g031790	predicted protein	108	1	1.09e-16	100						no IPS match	no IPS match	no IPS match
Sscle03g031800	predicted protein	810	12	0	58.67	3	P:GO:0019748; P:GO:0009058; P:GO:0044711	P:secondary metabolic process; P:biosynthetic process; P:single-organism biosynthetic process			IPR021765 (PFAM); PTHR33365:SF6 (PANTHER); IPR021765 (PANTHER)	P:GO:0043386	P:mycotoxin biosynthetic process
Sscle03g031810	methyltransferase domain-containing	870	12	0	83.08	1	F:GO:0008168	F:methyltransferase activity			G3DSA:3.40.50.150 (GENE3D); PTHR35897 (PANTHER); PTHR35897:SF2 (PANTHER); IPR029063 (SUPERFAMILY)	no GO terms	no GO terms
Sscle03g031820	hypothetical protein sscle_03g031820	1026	12	0	72.83	1	C:GO:0005575	C:cellular_component			mobidb-lite (MOBIDB_LITE); PTHR33048 (PANTHER); PTHR33048:SF61 (PANTHER)	no GO terms	no GO terms
Sscle03g031830	alpha beta-Hydrolase	891	12	0	77.08	1	F:GO:0003674	F:molecular_function			IPR000073 (PFAM); IPR029058 (G3DSA:3.40.50.GENE3D); PTHR37017 (PANTHER); PTHR37017:SF7 (PANTHER); IPR029058 (SUPERFAMILY)	no GO terms	no GO terms
Sscle03g031840	Isochorismatase hydrolase	669	12	1.28e-161	69.67	2	P:GO:0008150; F:GO:0003674	P:biological_process; F:molecular_function			IPR000868 (PFAM); IPR036380 (G3DSA:3.40.50.GENE3D); PTHR43540 (PANTHER); cd00431 (CDD); IPR036380 (SUPERFAMILY)	F:GO:0003824; P:GO:0008152	F:catalytic activity; P:metabolic process
Sscle03g031850	splicing factor u2af 35 kda subunit	1182	12	0	67.92						IPR023296 (G3DSA:2.115.10.GENE3D)	no GO terms	no GO terms
Sscle03g031860	Di-copper centre-containing	1911	12	0	71.17	1	F:GO:0016491	F:oxidoreductase activity			IPR002227 (PRINTS); IPR008922 (G3DSA:1.10.1280.GENE3D); IPR002227 (PFAM); PTHR11474:SF32 (PANTHER); PTHR11474 (PANTHER); IPR008922 (SUPERFAMILY)	F:GO:0016491; P:GO:0008152	F:oxidoreductase activity; P:metabolic process
Sscle03g031870	DNA-directed RNA polymerase I polypeptide 2	3624	12	0	94.25	6	P:GO:0044281; F:GO:0003677; F:GO:0016779; P:GO:0034641; P:GO:0009058; C:GO:0005730	P:small molecule metabolic process; F:DNA binding; F:nucleotidyltransferase activity; P:cellular nitrogen compound metabolic process; P:biosynthetic process; C:nucleolus	EC:2.7.7.6	DNA-directed RNA polymerase	IPR007641 (PFAM); IPR007644 (PFAM); IPR009674 (PFAM); IPR007645 (PFAM); G3DSA:3.90.1100.10 (GENE3D); IPR037033 (G3DSA:2.40.270.GENE3D); G3DSA:3.90.1800.10 (GENE3D); IPR007120 (PFAM); IPR037034 (G3DSA:3.90.1110.GENE3D); IPR007642 (PFAM); PTHR20856:SF5 (PANTHER); IPR015712 (PANTHER); IPR015712 (CDD); SSF64484 (SUPERFAMILY)	F:GO:0003677; C:GO:0005634; F:GO:0003899; F:GO:0032549; P:GO:0006351	F:DNA binding; C:nucleus; F:DNA-directed 5'-3' RNA polymerase activity; F:ribonucleoside binding; P:transcription, DNA-templated
Sscle03g031880	adp-ribosylation factor family	492	12	3.36e-114	97	3	P:GO:0007165; F:GO:0043167; C:GO:0005622	P:signal transduction; F:ion binding; C:intracellular			IPR006689 (PRINTS); SM00177 (SMART); SM00178 (SMART); SM00175 (SMART); IPR005225 (TIGRFAM); IPR006689 (PFAM); G3DSA:3.40.50.300 (GENE3D); PTHR11711:SF293 (PANTHER); PTHR11711 (PANTHER); IPR024156 (PROSITE_PROFILES); cd04159 (CDD); IPR027417 (SUPERFAMILY)	F:GO:0005525; P:GO:0007264; C:GO:0005622	F:GTP binding; P:small GTPase mediated signal transduction; C:intracellular
Sscle03g031890	related to RCR2 Endoplasmic reticulum membrane	519	12	2.05e-89	68.67	3	P:GO:0016192; C:GO:0043226; C:GO:0005622	P:vesicle-mediated transport; C:organelle; C:intracellular			IPR020999 (PFAM); mobidb-lite (MOBIDB_LITE); PTHR28187 (PANTHER)	no GO terms	no GO terms
Sscle03g031900	predicted protein	1125	12	0	67.42						mobidb-lite (MOBIDB_LITE)	no GO terms	no GO terms
Sscle03g031910	hypothetical protein SS1G_13371	669	12	3.02e-134	79.08						PTHR40845 (PANTHER)	no GO terms	no GO terms
Sscle03g031920	LINE/Tad1 transposon	2196	12	0	97.5	1	F:GO:0004518	F:nuclease activity	EC:3.1.30; EC:3.1.26; EC:3.1.26.4	Acting on ester bonds; Acting on ester bonds; Ribonuclease H	IPR002156 (PFAM); G3DSA:3.30.70.270 (GENE3D); IPR036397 (G3DSA:3.30.420.GENE3D); IPR000477 (PFAM); PTHR10642 (PANTHER); PTHR10642:SF9 (PANTHER); IPR002156 (PROSITE_PROFILES); IPR000477 (PROSITE_PROFILES); cd09276 (CDD); SSF56672 (SUPERFAMILY); IPR012337 (SUPERFAMILY)	F:GO:0003676; F:GO:0004523	F:nucleic acid binding; F:RNA-DNA hybrid ribonuclease activity	LINE/Tad1
Sscle03g031930	hypothetical protein sscle_03g031930	276	11	2.1e-61	94.55	1	F:GO:0004518	F:nuclease activity	EC:3.1.30; EC:3.1.26; EC:3.1.26.4	Acting on ester bonds; Acting on ester bonds; Ribonuclease H	no IPS match	no IPS match	no IPS match
Sscle03g031940	beta transducin	474	12	2.95e-111	84.58	1	F:GO:0003674	F:molecular_function			IPR001680 (SMART); G3DSA:1.10.10.670 (GENE3D); IPR001680 (PFAM); G3DSA:2.40.50.140 (GENE3D); PTHR42968:SF15 (PANTHER); PTHR42968 (PANTHER); IPR017986 (PROSITE_PROFILES); IPR001680 (PROSITE_PROFILES); IPR036322 (SUPERFAMILY)	F:GO:0005515	F:protein binding
Sscle03g031950	kinesin light chain 1	3300	12	0	91.67	4	P:GO:0008150; C:GO:0005856; F:GO:0043167; C:GO:0043234	P:biological_process; C:cytoskeleton; F:ion binding; C:protein complex	EC:3.6.1.15	Nucleoside-triphosphate phosphatase	IPR002151 (PRINTS); PF13374 (PFAM); G3DSA:3.40.50.300 (GENE3D); IPR010730 (PFAM); IPR036388 (G3DSA:1.10.10.GENE3D); IPR002182 (PFAM); G3DSA:1.20.58.280 (GENE3D); G3DSA:1.10.150.200 (GENE3D); PF13424 (PFAM); PTHR19959 (PANTHER); PTHR19959:SF205 (PANTHER); IPR027417 (SUPERFAMILY); IPR011990 (SUPERFAMILY); IPR011990 (SUPERFAMILY); IPR011990 (SUPERFAMILY)	F:GO:0003777; F:GO:0005515; C:GO:0005871; F:GO:0043531	F:microtubule motor activity; F:protein binding; C:kinesin complex; F:ADP binding
Sscle03g031960	zinc finger cchc-type	357	12	2.6e-72	74.17						no IPS match	no IPS match	no IPS match
Sscle03g031970	hypothetical protein sscle_03g031970	1644	12	0	89.08	1	F:GO:0003674	F:molecular_function			IPR004875 (PFAM); IPR006600 (PFAM); G3DSA:1.10.10.60 (GENE3D); mobidb-lite (MOBIDB_LITE); PTHR19303 (PANTHER)	F:GO:0003676	F:nucleic acid binding
Sscle03g031980	LINE/Tad1 transposon	1089	12	0	92.92	1	F:GO:0004518	F:nuclease activity	EC:3.1.30; EC:3.1.26; EC:3.1.26.4	Acting on ester bonds; Acting on ester bonds; Ribonuclease H	IPR036397 (G3DSA:3.30.420.GENE3D); IPR002156 (PFAM); mobidb-lite (MOBIDB_LITE); PTHR10642:SF9 (PANTHER); PTHR10642 (PANTHER); IPR002156 (PROSITE_PROFILES); IPR012337 (SUPERFAMILY)	F:GO:0003676; F:GO:0004523	F:nucleic acid binding; F:RNA-DNA hybrid ribonuclease activity	LINE/Tad1
Sscle03g031990	simnilar to from Sclerotinia sclerotiorum	1449	12	0	59.5	2	P:GO:0006259; F:GO:0003674	P:DNA metabolic process; F:molecular_function			mobidb-lite (MOBIDB_LITE); mobidb-lite (MOBIDB_LITE); mobidb-lite (MOBIDB_LITE)	no GO terms	no GO terms
Sscle03g032000	LTR/Gypsy transposon	4068	12	0	78.08	2	P:GO:0006259; F:GO:0003674	P:DNA metabolic process; F:molecular_function			G3DSA:2.40.50.40 (GENE3D); G3DSA:3.10.10.10 (GENE3D); IPR021109 (G3DSA:2.40.70.GENE3D); IPR001584 (PFAM); G3DSA:3.30.70.270 (GENE3D); IPR036397 (G3DSA:3.30.420.GENE3D); IPR000477 (PFAM); G3DSA:3.30.70.270 (GENE3D); mobidb-lite (MOBIDB_LITE); PTHR24559 (PANTHER); PTHR24559:SF248 (PANTHER); IPR000477 (PROSITE_PROFILES); IPR001584 (PROSITE_PROFILES); cd01647 (CDD); cd09274 (CDD); cd00303 (CDD); IPR016197 (SUPERFAMILY); IPR012337 (SUPERFAMILY); SSF56672 (SUPERFAMILY)	F:GO:0003676; P:GO:0015074	F:nucleic acid binding; P:DNA integration	LTR/Gypsy
Sscle04g032010	related to cytosolic nonspecific dipeptidase	3342	12	0	89.08	4	P:GO:0006790; P:GO:0009056; P:GO:0034641; F:GO:0003674	P:sulfur compound metabolic process; P:catabolic process; P:cellular nitrogen compound metabolic process; F:molecular_function			IPR001680 (SMART); G3DSA:3.40.630.10 (GENE3D); IPR011650 (PFAM); IPR011042 (G3DSA:2.120.10.GENE3D); G3DSA:3.30.70.360 (GENE3D); IPR002933 (PFAM); G3DSA:3.40.630.10 (GENE3D); IPR017149 (PIRSF); IPR015943 (G3DSA:2.130.10.GENE3D); IPR001680 (PFAM); mobidb-lite (MOBIDB_LITE); mobidb-lite (MOBIDB_LITE); mobidb-lite (MOBIDB_LITE); mobidb-lite (MOBIDB_LITE); PTHR43270:SF8 (PANTHER); PTHR43270 (PANTHER); IPR017986 (PROSITE_PROFILES); IPR001680 (PROSITE_PROFILES); SSF53187 (SUPERFAMILY); IPR036322 (SUPERFAMILY)	F:GO:0005515; P:GO:0008152; P:GO:0006751; F:GO:0016787	F:protein binding; P:metabolic process; P:glutathione catabolic process; F:hydrolase activity
Sscle04g032020	transmembrane transport	1239	12	0	59	5	F:GO:0022891; P:GO:0055085; F:GO:0022857; C:GO:0016020; C:GO:0016021	F:substrate-specific transmembrane transporter activity; P:transmembrane transport; F:transmembrane transporter activity; C:membrane; C:integral component of membrane			PTHR35179 (PANTHER); PTHR35179:SF3 (PANTHER)	no GO terms	no GO terms
Sscle04g032030	l-asparaginase precursor	1473	12	0	79.83	1	F:GO:0003674	F:molecular_function			G3DSA:3.60.20.30 (GENE3D); IPR000246 (PFAM); IPR000246 (PANTHER); PTHR10188:SF25 (PANTHER); cd04701 (CDD); IPR029055 (SUPERFAMILY)	F:GO:0016787	F:hydrolase activity
Sscle04g032040	predicted protein	294	12	2.82e-16	85.67						mobidb-lite (MOBIDB_LITE)	no GO terms	no GO terms
Sscle04g032050	lactose permease	1623	12	0	84.5	2	F:GO:0022857; C:GO:0005575	F:transmembrane transporter activity; C:cellular_component			IPR003663 (PRINTS); G3DSA:1.20.1250.20 (GENE3D); G3DSA:1.20.1250.20 (GENE3D); IPR003663 (TIGRFAM); IPR005828 (PFAM); mobidb-lite (MOBIDB_LITE); PTHR23500 (PANTHER); PTHR23500:SF42 (PANTHER); IPR020846 (PROSITE_PROFILES); IPR020846 (CDD); IPR036259 (SUPERFAMILY)	F:GO:0022891; P:GO:0055085; F:GO:0022857; C:GO:0016020; C:GO:0016021	F:substrate-specific transmembrane transporter activity; P:transmembrane transport; F:transmembrane transporter activity; C:membrane; C:integral component of membrane
Sscle04g032060	FAD FMN-containing isoamyl alcohol oxidase	1761	12	0	79.08	2	F:GO:0016491; F:GO:0043167	F:oxidoreductase activity; F:ion binding			IPR012951 (PFAM); IPR016167 (G3DSA:3.30.43.GENE3D); IPR006094 (PFAM); IPR016169 (G3DSA:3.30.465.GENE3D); PTHR13878 (PANTHER); PTHR13878:SF50 (PANTHER); IPR016166 (PROSITE_PROFILES); IPR036318 (SUPERFAMILY)	F:GO:0016614; F:GO:0016491; F:GO:0050660; F:GO:0003824; P:GO:0055114	F:oxidoreductase activity, acting on CH-OH group of donors; F:oxidoreductase activity; F:flavin adenine dinucleotide binding; F:catalytic activity; P:oxidation-reduction process
Sscle04g032070	ras-related and estrogen-regulated growth inhibitor	522	12	1.83e-124	64.33	4	P:GO:0007165; F:GO:0003924; F:GO:0043167; C:GO:0005575	P:signal transduction; F:GTPase activity; F:ion binding; C:cellular_component	EC:3.6.1.15	Nucleoside-triphosphate phosphatase	PR00449 (PRINTS); SM00175 (SMART); SM00173 (SMART); G3DSA:3.30.70.1390 (GENE3D); G3DSA:3.40.50.300 (GENE3D); IPR001806 (PFAM); PTHR24070:SF293 (PANTHER); IPR020849 (PANTHER); PS51419 (PROSITE_PROFILES); IPR027417 (SUPERFAMILY)	F:GO:0005525; P:GO:0007165; F:GO:0003924; C:GO:0016020	F:GTP binding; P:signal transduction; F:GTPase activity; C:membrane
Sscle04g032080	peroxiredoxin (alkyl hydroperoxide reductase subunit C)	792	12	0	86.92	2	F:GO:0016491; P:GO:0042592	F:oxidoreductase activity; P:homeostatic process	EC:1.11.1.15	Peroxiredoxin	G3DSA:3.30.1020.10 (GENE3D); IPR019479 (PFAM); IPR024706 (PIRSF); G3DSA:3.40.30.10 (GENE3D); IPR000866 (PFAM); PTHR43503:SF6 (PANTHER); PTHR43503 (PANTHER); IPR013766 (PROSITE_PROFILES); cd03016 (CDD); IPR036249 (SUPERFAMILY)	F:GO:0016209; F:GO:0016491; P:GO:0055114; P:GO:0045454; F:GO:0051920	F:antioxidant activity; F:oxidoreductase activity; P:oxidation-reduction process; P:cell redox homeostasis; F:peroxiredoxin activity
Sscle04g032090	predicted protein	801	5	0	70.6	2	C:GO:0016020; C:GO:0016021	C:membrane; C:integral component of membrane			mobidb-lite (MOBIDB_LITE); mobidb-lite (MOBIDB_LITE)	no GO terms	no GO terms
Sscle04g032100	gdp-fucose transporter	1656	12	0	83	2	F:GO:0022857; C:GO:0005794	F:transmembrane transporter activity; C:Golgi apparatus			mobidb-lite (MOBIDB_LITE); PTHR44132:SF2 (PANTHER); IPR029666 (PANTHER)	P:GO:0036085; C:GO:0005794; F:GO:0005457	P:GDP-fucose import into Golgi lumen; C:Golgi apparatus; F:GDP-fucose transmembrane transporter activity
Sscle04g032110	cytochrome c oxidase assembly cox15	1494	12	0	86.75	6	F:GO:0016491; P:GO:0051186; P:GO:0034641; P:GO:0009058; P:GO:0044711; C:GO:0005575	F:oxidoreductase activity; P:cofactor metabolic process; P:cellular nitrogen compound metabolic process; P:biosynthetic process; P:single-organism biosynthetic process; C:cellular_component			IPR003780 (PFAM); PTHR23289:SF2 (PANTHER); IPR023754 (PANTHER); IPR023754 (HAMAP)	F:GO:0016627; C:GO:0016020; C:GO:0016021; P:GO:0006784; P:GO:0055114	F:oxidoreductase activity, acting on the CH-CH group of donors; C:membrane; C:integral component of membrane; P:heme a biosynthetic process; P:oxidation-reduction process
Sscle04g032120	predicted protein	801	12	2.92e-109	54.92	3	P:GO:0019748; P:GO:0009058; P:GO:0044711	P:secondary metabolic process; P:biosynthetic process; P:single-organism biosynthetic process			IPR021765 (PFAM); mobidb-lite (MOBIDB_LITE); mobidb-lite (MOBIDB_LITE); PTHR33365:SF10 (PANTHER); IPR021765 (PANTHER)	P:GO:0043386	P:mycotoxin biosynthetic process
Sscle04g032130	hypothetical protein sscle_04g032130	552	12	1.6e-132	69.5	3	P:GO:0019748; P:GO:0009058; P:GO:0044711	P:secondary metabolic process; P:biosynthetic process; P:single-organism biosynthetic process			IPR021765 (PFAM); IPR021765 (PANTHER)	P:GO:0043386	P:mycotoxin biosynthetic process
Sscle04g032140	related to class V chitinase Chi100	5580	12	0	69.42	2	P:GO:0005975; F:GO:0003674	P:carbohydrate metabolic process; F:molecular_function			IPR011583 (SMART); IPR018392 (SMART); IPR036861 (G3DSA:3.30.60.GENE3D); IPR036779 (G3DSA:3.10.350.GENE3D); G3DSA:3.20.20.80 (GENE3D); IPR029070 (G3DSA:3.10.50.GENE3D); IPR001223 (PFAM); G3DSA:3.30.70.100 (GENE3D); mobidb-lite (MOBIDB_LITE); PTHR11177 (PANTHER); PTHR11177:SF231 (PANTHER); IPR018392 (PROSITE_PROFILES); cd00035 (CDD); IPR018392 (CDD); cd02878 (CDD); IPR017853 (SUPERFAMILY); IPR036861 (SUPERFAMILY); IPR029070 (SUPERFAMILY)	P:GO:0005975; F:GO:0008061	P:carbohydrate metabolic process; F:chitin binding
Sscle04g032150	predicted protein	189	1	1.13e-34	100						no IPS match	no IPS match	no IPS match
Sscle04g032160	predicted protein	1404	5	3.02e-154	82						no IPS match	no IPS match	no IPS match
Sscle04g032170	predicted protein	504	12	6.72e-106	74.83	5	C:GO:0005768; P:GO:0007165; P:GO:0042592; P:GO:0006464; C:GO:0043234	C:endosome; P:signal transduction; P:homeostatic process; P:cellular protein modification process; C:protein complex			IPR028209 (SMART); IPR028209 (PFAM); mobidb-lite (MOBIDB_LITE); mobidb-lite (MOBIDB_LITE)	P:GO:0007040; P:GO:0071230; C:GO:0031902; P:GO:0032439; C:GO:0045121; C:GO:0071986; P:GO:0043410; P:GO:0042632; P:GO:0032008; P:GO:0001919	P:lysosome organization; P:cellular response to amino acid stimulus; C:late endosome membrane; P:endosome localization; C:membrane raft; C:Ragulator complex; P:positive regulation of MAPK cascade; P:cholesterol homeostasis; P:positive regulation of TOR signaling; P:regulation of receptor recycling
Sscle04g032180	hypothetical protein SS1G_02133	336	12	3.26e-75	77.5						no IPS match	no IPS match	no IPS match
Sscle04g032190	hypothetical protein sscle_04g032190	330	1	2.13e-74	100						no IPS match	no IPS match	no IPS match
Sscle04g032200	f-box domain-containing	789	12	3.12e-151	77.5	1	F:GO:0003674	F:molecular_function			IPR001810 (SMART); IPR001810 (PFAM); IPR004018 (PFAM); G3DSA:1.20.1280.50 (GENE3D); IPR001810 (PROSITE_PROFILES); IPR036047 (SUPERFAMILY)	F:GO:0005515	F:protein binding
Sscle04g032210	fungal specific transcription factor domain-containing	2355	12	0	76.08	7	C:GO:0005634; F:GO:0003677; F:GO:0003700; F:GO:0001071; F:GO:0043167; P:GO:0034641; P:GO:0009058	C:nucleus; F:DNA binding; F:transcription factor activity, sequence-specific DNA binding; F:nucleic acid binding transcription factor activity; F:ion binding; P:cellular nitrogen compound metabolic process; P:biosynthetic process			IPR007219 (SMART); IPR001138 (SMART); IPR007219 (PFAM); IPR001138 (PFAM); IPR036864 (G3DSA:4.10.240.GENE3D); mobidb-lite (MOBIDB_LITE); mobidb-lite (MOBIDB_LITE); PTHR45582 (PANTHER); IPR001138 (PROSITE_PROFILES); cd12148 (CDD); IPR001138 (CDD); IPR036864 (SUPERFAMILY)	C:GO:0005634; F:GO:0003677; F:GO:0008270; P:GO:0006351; P:GO:0006355; F:GO:0000981	C:nucleus; F:DNA binding; F:zinc ion binding; P:transcription, DNA-templated; P:regulation of transcription, DNA-templated; F:RNA polymerase II transcription factor activity, sequence-specific DNA binding
Sscle04g032220	ankyrin repeat	4218	12	0	67.08	1	F:GO:0003674	F:molecular_function			IPR002110 (PRINTS); IPR002110 (SMART); IPR036770 (G3DSA:1.25.40.GENE3D); IPR020683 (PFAM); G3DSA:3.40.50.300 (GENE3D); PF05729 (PFAM); IPR036770 (G3DSA:1.25.40.GENE3D); IPR036770 (G3DSA:1.25.40.GENE3D); PTHR43928:SF3 (PANTHER); PTHR43928 (PANTHER); IPR002110 (PROSITE_PROFILES); IPR020683 (PROSITE_PROFILES); IPR020683 (CDD); IPR020683 (CDD); IPR036770 (SUPERFAMILY); IPR027417 (SUPERFAMILY)	F:GO:0005515	F:protein binding
Sscle04g032230	small s	786	12	0	65.42						G3DSA:1.20.140.50 (GENE3D); IPR029498 (PFAM); mobidb-lite (MOBIDB_LITE); PTHR37542 (PANTHER); PTHR37542:SF1 (PANTHER)	no GO terms	no GO terms
Sscle04g032240	alpha beta-hydrolase	846	12	0	79.17	1	F:GO:0003674	F:molecular_function			IPR029058 (G3DSA:3.40.50.GENE3D); IPR002925 (PFAM); PTHR17630:SF47 (PANTHER); PTHR17630 (PANTHER); IPR029058 (SUPERFAMILY)	F:GO:0016787	F:hydrolase activity
Sscle04g032250	coiled-coil domain-containing 16	897	12	2.5e-173	71.58	2	C:GO:0005634; P:GO:0007067	C:nucleus; P:mitotic nuclear division			G3DSA:1.20.1170.10 (GENE3D); mobidb-lite (MOBIDB_LITE); mobidb-lite (MOBIDB_LITE); mobidb-lite (MOBIDB_LITE); PTHR13278 (PANTHER); IPR036236 (SUPERFAMILY)	no GO terms	no GO terms
Sscle04g032260	related to CTI6 Cyc8-Tup1 Interacting	2475	12	0	75.08	2	P:GO:0034641; P:GO:0009058	P:cellular nitrogen compound metabolic process; P:biosynthetic process			IPR003618 (SMART); IPR001965 (SMART); IPR003618 (PFAM); IPR013083 (G3DSA:3.30.40.GENE3D); IPR036575 (G3DSA:1.10.472.GENE3D); IPR019787 (PFAM); IPR012921 (PFAM); mobidb-lite (MOBIDB_LITE); mobidb-lite (MOBIDB_LITE); mobidb-lite (MOBIDB_LITE); mobidb-lite (MOBIDB_LITE); mobidb-lite (MOBIDB_LITE); PTHR11477 (PANTHER); PTHR11477:SF11 (PANTHER); IPR003618 (PROSITE_PROFILES); IPR011011 (SUPERFAMILY); IPR036575 (SUPERFAMILY)	P:GO:0006351	P:transcription, DNA-templated
Sscle04g032270	pheromone-regulated membrane	2283	12	0	80.08	2	F:GO:0022857; C:GO:0005886	F:transmembrane transporter activity; C:plasma membrane			IPR031606 (PFAM); mobidb-lite (MOBIDB_LITE); PTHR36424 (PANTHER)	C:GO:0005887; F:GO:0015079; P:GO:0071805	C:integral component of plasma membrane; F:potassium ion transmembrane transporter activity; P:potassium ion transmembrane transport
Sscle04g032280	predicted protein	882	4	0	60.25						no IPS match	no IPS match	no IPS match
Sscle04g032290	LTR/Gypsy transposon	3099	12	0	83.25	2	P:GO:0006259; F:GO:0003674	P:DNA metabolic process; F:molecular_function			IPR001584 (PFAM); G3DSA:2.40.50.40 (GENE3D); IPR036397 (G3DSA:3.30.420.GENE3D); mobidb-lite (MOBIDB_LITE); mobidb-lite (MOBIDB_LITE); mobidb-lite (MOBIDB_LITE); mobidb-lite (MOBIDB_LITE); PTHR24559:SF248 (PANTHER); PTHR24559 (PANTHER); IPR001584 (PROSITE_PROFILES); IPR016197 (SUPERFAMILY); IPR012337 (SUPERFAMILY)	F:GO:0003676; P:GO:0015074	F:nucleic acid binding; P:DNA integration	LTR/Gypsy
Sscle04g032300	hypothetical protein SS1G_02149	1062	12	0	83.17	1	C:GO:0005575	C:cellular_component			mobidb-lite (MOBIDB_LITE); PTHR35179 (PANTHER); PTHR35179:SF1 (PANTHER)	no GO terms	no GO terms
Sscle04g032310	hypothetical protein sscle_04g032310	255	12	8.27e-55	64.33						no IPS match	no IPS match	no IPS match
Sscle04g032320	hypothetical protein sscle_04g032320	489	12	1.61e-99	65.83						IPR036770 (G3DSA:1.25.40.GENE3D); IPR020683 (CDD); IPR036770 (SUPERFAMILY)	no GO terms	no GO terms
Sscle04g032330	lysyl-tRNA synthetase	1833	12	0	89.67	6	C:GO:0005737; F:GO:0043167; P:GO:0006399; P:GO:0006520; F:GO:0016874; P:GO:0006412	C:cytoplasm; F:ion binding; P:tRNA metabolic process; P:cellular amino acid metabolic process; F:ligase activity; P:translation	EC:6.1.1.6	Lysine--tRNA ligase	IPR018149 (PRINTS); IPR002313 (TIGRFAM); IPR034762 (PIRSF); G3DSA:3.30.930.10 (GENE3D); G3DSA:2.40.50.140 (GENE3D); IPR004365 (PFAM); IPR004364 (PFAM); mobidb-lite (MOBIDB_LITE); PTHR42918 (PANTHER); PTHR42918:SF3 (PANTHER); IPR002313 (HAMAP); IPR006195 (PROSITE_PROFILES); cd04322 (CDD); IPR018149 (CDD); IPR012340 (SUPERFAMILY); SSF55681 (SUPERFAMILY)	F:GO:0000166; F:GO:0003676; F:GO:0005524; P:GO:0006418; F:GO:0004812; F:GO:0004824; C:GO:0005737; P:GO:0006430	F:nucleotide binding; F:nucleic acid binding; F:ATP binding; P:tRNA aminoacylation for protein translation; F:aminoacyl-tRNA ligase activity; F:lysine-tRNA ligase activity; C:cytoplasm; P:lysyl-tRNA aminoacylation
Sscle04g032340	extracellular serine-rich	759	12	4.6e-102	68.83	3	F:GO:0009055; C:GO:0016020; C:GO:0016021	F:electron carrier activity; C:membrane; C:integral component of membrane			IPR008972 (G3DSA:2.60.40.GENE3D); mobidb-lite (MOBIDB_LITE); mobidb-lite (MOBIDB_LITE); PTHR34883:SF3 (PANTHER); PTHR34883 (PANTHER); cd00920 (CDD); IPR008972 (SUPERFAMILY)	no GO terms	no GO terms
Sscle04g032350	cytochrome P450	1632	12	0	87.25	2	F:GO:0016491; F:GO:0043167	F:oxidoreductase activity; F:ion binding			IPR001128 (PRINTS); IPR002401 (PRINTS); IPR001128 (PFAM); IPR036396 (G3DSA:1.10.630.GENE3D); PTHR24305:SF115 (PANTHER); PTHR24305 (PANTHER); IPR036396 (SUPERFAMILY)	F:GO:0005506; F:GO:0016705; P:GO:0055114; F:GO:0020037	F:iron ion binding; F:oxidoreductase activity, acting on paired donors, with incorporation or reduction of molecular oxygen; P:oxidation-reduction process; F:heme binding
Sscle04g032360	Zn2 Cys6 DNA-binding	1389	12	0	68.5	6	C:GO:0005634; F:GO:0003700; F:GO:0001071; F:GO:0043167; P:GO:0034641; P:GO:0009058	C:nucleus; F:transcription factor activity, sequence-specific DNA binding; F:nucleic acid binding transcription factor activity; F:ion binding; P:cellular nitrogen compound metabolic process; P:biosynthetic process			IPR001138 (SMART); IPR036864 (G3DSA:4.10.240.GENE3D); IPR001138 (PFAM); PTHR38111 (PANTHER); IPR001138 (PROSITE_PROFILES); IPR001138 (CDD); IPR036864 (SUPERFAMILY)	C:GO:0005634; F:GO:0008270; P:GO:0006355; F:GO:0000981	C:nucleus; F:zinc ion binding; P:regulation of transcription, DNA-templated; F:RNA polymerase II transcription factor activity, sequence-specific DNA binding
Sscle04g032370	monooxygenase FAD-binding	1233	12	0	78.83	1	F:GO:0043167	F:ion binding			PR00420 (PRINTS); IPR002938 (PFAM); IPR036188 (G3DSA:3.50.50.GENE3D); PTHR13789 (PANTHER); PTHR13789:SF174 (PANTHER); IPR036188 (SUPERFAMILY)	F:GO:0071949	F:FAD binding
Sscle04g032380	related to FAD-binding	1800	12	0	85	1	F:GO:0016491	F:oxidoreductase activity			G3DSA:2.40.30.10 (GENE3D); IPR012349 (G3DSA:2.30.110.GENE3D); IPR011576 (PFAM); G3DSA:3.40.50.80 (GENE3D); PTHR42815 (PANTHER); IPR017927 (PROSITE_PROFILES); cd06197 (CDD); IPR017938 (SUPERFAMILY); IPR012349 (SUPERFAMILY); SSF52343 (SUPERFAMILY)	F:GO:0048037; F:GO:0016491; P:GO:0055114	F:cofactor binding; F:oxidoreductase activity; P:oxidation-reduction process
Sscle04g032390	likely kinase	1128	12	0	74.33	3	F:GO:0043167; P:GO:0006464; F:GO:0016301	F:ion binding; P:cellular protein modification process; F:kinase activity			G3DSA:1.10.510.10 (GENE3D); PTHR42815 (PANTHER); IPR000719 (PROSITE_PROFILES); IPR011009 (SUPERFAMILY)	F:GO:0005524; F:GO:0004672; P:GO:0006468	F:ATP binding; F:protein kinase activity; P:protein phosphorylation
Sscle04g032400	alpha beta-Hydrolase	1125	12	0	69.75	2	P:GO:0008150; F:GO:0003674	P:biological_process; F:molecular_function			IPR029058 (G3DSA:3.40.50.GENE3D); IPR013094 (PFAM); mobidb-lite (MOBIDB_LITE); PTHR23024:SF103 (PANTHER); PTHR23024 (PANTHER); IPR029058 (SUPERFAMILY)	P:GO:0008152; F:GO:0016787	P:metabolic process; F:hydrolase activity
Sscle04g032410	aryl-alcohol dehydrogenase	993	12	0	77.83	2	P:GO:0008150; P:GO:0044699	P:biological_process; P:single-organism process			IPR013149 (PFAM); G3DSA:3.40.50.10730 (GENE3D); G3DSA:3.90.180.10 (GENE3D); IPR013154 (PFAM); PTHR43350:SF6 (PANTHER); PTHR43350 (PANTHER); IPR036291 (SUPERFAMILY); IPR011032 (SUPERFAMILY)	P:GO:0055114	P:oxidation-reduction process
Sscle04g032420	eukaryotic membrane family	2991	12	0	78.42	3	C:GO:0005739; C:GO:0005783; P:GO:0006457	C:mitochondrion; C:endoplasmic reticulum; P:protein folding			IPR008010 (PFAM); mobidb-lite (MOBIDB_LITE); mobidb-lite (MOBIDB_LITE); mobidb-lite (MOBIDB_LITE); IPR008010 (PANTHER)	no GO terms	no GO terms
Sscle04g032430	s-adenosyl-l-methionine-dependent methyltransferase	636	12	5.42e-127	61.33	6	F:GO:0003886; P:GO:0090116; F:GO:0008168; F:GO:0003682; F:GO:0016740; P:GO:0032259	F:DNA (cytosine-5-)-methyltransferase activity; P:C-5 methylation of cytosine; F:methyltransferase activity; F:chromatin binding; F:transferase activity; P:methylation			PF00145 (PFAM); G3DSA:3.90.120.10 (GENE3D); mobidb-lite (MOBIDB_LITE); PTHR10629:SF11 (PANTHER); PTHR10629 (PANTHER); IPR029063 (SUPERFAMILY)	no GO terms	no GO terms
Sscle04g032440	s-adenosyl-l-methionine-dependent methyltransferase	2805	12	0	64.92	2	F:GO:0008168; C:GO:0005694	F:methyltransferase activity; C:chromosome			IPR001525 (PRINTS); IPR001025 (SMART); IPR001025 (PFAM); G3DSA:3.40.50.150 (GENE3D); PF00145 (PFAM); mobidb-lite (MOBIDB_LITE); mobidb-lite (MOBIDB_LITE); mobidb-lite (MOBIDB_LITE); PTHR10629:SF11 (PANTHER); PTHR10629 (PANTHER); IPR001525 (PROSITE_PROFILES); IPR001025 (PROSITE_PROFILES); IPR029063 (SUPERFAMILY)	F:GO:0008168; F:GO:0003682	F:methyltransferase activity; F:chromatin binding
Sscle04g032450	fatty acid desaturase	1632	12	0	77.42	3	F:GO:0016491; P:GO:0006629; C:GO:0005575	F:oxidoreductase activity; P:lipid metabolic process; C:cellular_component			IPR001199 (SMART); IPR036400 (G3DSA:3.10.120.GENE3D); IPR001199 (PFAM); IPR012171 (PIRSF); IPR005804 (PFAM); PTHR19353:SF30 (PANTHER); PTHR19353 (PANTHER); IPR001199 (PROSITE_PROFILES); cd03506 (CDD); IPR036400 (SUPERFAMILY)	F:GO:0016491; P:GO:0006629; C:GO:0016021	F:oxidoreductase activity; P:lipid metabolic process; C:integral component of membrane
Sscle04g032460	predicted protein	171	1	8.19e-31	100						no IPS match	no IPS match	no IPS match
Sscle04g032470	predicted protein	864	3	0	72.67	2	C:GO:0016020; C:GO:0016021	C:membrane; C:integral component of membrane			no IPS match	no IPS match	no IPS match
Sscle04g032480	pantothenate transporter	1437	12	0	87.83	2	P:GO:0055085; C:GO:0005575	P:transmembrane transport; C:cellular_component			G3DSA:1.20.1250.20 (GENE3D); G3DSA:1.20.1250.20 (GENE3D); IPR011701 (PFAM); PTHR43791:SF4 (PANTHER); PTHR43791 (PANTHER); IPR020846 (PROSITE_PROFILES); IPR020846 (CDD); IPR036259 (SUPERFAMILY)	P:GO:0055085; C:GO:0016021	P:transmembrane transport; C:integral component of membrane
Sscle04g032490	pantothenate transporter	1047	12	0	78.25	3	F:GO:0043167; P:GO:0006464; F:GO:0016301	F:ion binding; P:cellular protein modification process; F:kinase activity			G3DSA:1.10.510.10 (GENE3D); IPR000719 (PROSITE_PROFILES); cd00180 (CDD); IPR011009 (SUPERFAMILY)	F:GO:0005524; F:GO:0004672; P:GO:0006468	F:ATP binding; F:protein kinase activity; P:protein phosphorylation
Sscle04g032500	hypothetical protein sscle_04g032500	636	12	1.92e-156	66						no IPS match	no IPS match	no IPS match
Sscle04g032510	hypothetical protein SS1G_02178	1923	12	0	69.83	1	C:GO:0005575	C:cellular_component			mobidb-lite (MOBIDB_LITE); mobidb-lite (MOBIDB_LITE); mobidb-lite (MOBIDB_LITE)	no GO terms	no GO terms
Sscle04g032520	probable arrestin domain	1203	12	0	91.17	4	P:GO:0051301; P:GO:0022607; C:GO:0005829; P:GO:0000278	P:cell division; P:cellular component assembly; C:cytosol; P:mitotic cell cycle			IPR011022 (SMART); IPR011022 (PFAM); PTHR36419 (PANTHER); IPR014756 (SUPERFAMILY)	no GO terms	no GO terms
Sscle04g032530	peptidyl-prolyl cis-trans isomerase-like 3	513	12	7.57e-121	83.25	2	P:GO:0006464; F:GO:0016853	P:cellular protein modification process; F:isomerase activity	EC:5.2.1.8	Peptidylprolyl isomerase	IPR002130 (PRINTS); IPR029000 (G3DSA:2.40.100.GENE3D); IPR024936 (PIRSF); IPR002130 (PFAM); IPR024936 (PANTHER); PTHR11071:SF147 (PANTHER); IPR002130 (PROSITE_PROFILES); cd01928 (CDD); IPR029000 (SUPERFAMILY)	F:GO:0003755; P:GO:0000413	F:peptidyl-prolyl cis-trans isomerase activity; P:protein peptidyl-prolyl isomerization
Sscle04g032540	related to sphingoid base-phosphate phosphatase	1785	12	0	88	2	F:GO:0016491; C:GO:0005575	F:oxidoreductase activity; C:cellular_component	EC:1.11.1.7	Peroxidase	IPR000326 (SMART); G3DSA:1.20.144.10 (GENE3D); IPR000326 (PFAM); PTHR14969:SF28 (PANTHER); PTHR14969 (PANTHER); cd03388 (CDD); IPR036938 (SUPERFAMILY)	no GO terms	no GO terms
Sscle04g032550	Ras family	849	12	0	88	4	P:GO:0007165; F:GO:0003924; F:GO:0043167; C:GO:0005622	P:signal transduction; F:GTPase activity; F:ion binding; C:intracellular	EC:3.6.1.15	Nucleoside-triphosphate phosphatase	PR00449 (PRINTS); SM00173 (SMART); SM00174 (SMART); SM00175 (SMART); G3DSA:3.40.50.300 (GENE3D); IPR005225 (TIGRFAM); IPR001806 (PFAM); G3DSA:3.30.70.1390 (GENE3D); mobidb-lite (MOBIDB_LITE); mobidb-lite (MOBIDB_LITE); PTHR24072:SF181 (PANTHER); PTHR24072 (PANTHER); IPR003578 (PROSITE_PROFILES); cd04132 (CDD); IPR027417 (SUPERFAMILY)	F:GO:0005525; P:GO:0007264; F:GO:0003924; C:GO:0005622	F:GTP binding; P:small GTPase mediated signal transduction; F:GTPase activity; C:intracellular
Sscle04g032560	DASH complex subunit Dad1	363	12	2.88e-55	89.5	6	C:GO:0005856; P:GO:0007010; C:GO:0000228; P:GO:0007067; C:GO:0043234; P:GO:0000278	C:cytoskeleton; P:cytoskeleton organization; C:nuclear chromosome; P:mitotic nuclear division; C:protein complex; P:mitotic cell cycle			IPR013958 (PFAM); mobidb-lite (MOBIDB_LITE); IPR013958 (PANTHER)	C:GO:0072686; C:GO:0042729; P:GO:0030472	C:mitotic spindle; C:DASH complex; P:mitotic spindle organization in nucleus
Sscle04g032570	predicted protein	870	12	0	56.33	1	C:GO:0005634	C:nucleus			G3DSA:3.30.710.10 (GENE3D); mobidb-lite (MOBIDB_LITE)	no GO terms	no GO terms
Sscle04g032580	hypothetical protein sscle_04g032580	867	5	0	79.8						mobidb-lite (MOBIDB_LITE)	no GO terms	no GO terms
Sscle04g032590	hypothetical protein sscle_04g032590	1251	5	7.86e-176	81.4						mobidb-lite (MOBIDB_LITE); mobidb-lite (MOBIDB_LITE); mobidb-lite (MOBIDB_LITE)	no GO terms	no GO terms
Sscle04g032600	DNA/TcMar-Fot1 transposon	411	12	1.88e-80	94.42	1	F:GO:0043167	F:ion binding			PTHR19303 (PANTHER)	no GO terms	no GO terms	DNA/TcMar-Fot1
Sscle04g032610	HNH nuclease	1494	12	0	54.75	2	C:GO:0016020; C:GO:0016021	C:membrane; C:integral component of membrane			IPR003615 (PFAM); mobidb-lite (MOBIDB_LITE)	no GO terms	no GO terms
Sscle04g032620	viral a-type inclusion repeat domain-containing	4428	12	0	70.67						G3DSA:1.20.120.330 (GENE3D); G3DSA:1.10.287.620 (GENE3D); G3DSA:1.20.58.130 (GENE3D); G3DSA:1.20.5.170 (GENE3D); mobidb-lite (MOBIDB_LITE); mobidb-lite (MOBIDB_LITE); mobidb-lite (MOBIDB_LITE); mobidb-lite (MOBIDB_LITE); mobidb-lite (MOBIDB_LITE); PTHR13140:SF708 (PANTHER); PTHR13140 (PANTHER); PD968187 (PRODOM)	no GO terms	no GO terms
Sscle04g032630	nuclear membrane fusion kar5	1359	12	0	68.08	5	C:GO:0005635; P:GO:0061024; P:GO:0044802; C:GO:0005783; P:GO:0000003	C:nuclear envelope; P:membrane organization; P:single-organism membrane organization; C:endoplasmic reticulum; P:reproduction			G3DSA:1.20.5.1230 (GENE3D); IPR007292 (PFAM); PTHR28012 (PANTHER)	no GO terms	no GO terms
Sscle04g032640	probable MRPL6-mitochondrial ribosomal large subunit	753	12	3.06e-146	85	5	F:GO:0003735; P:GO:0042254; C:GO:0005840; F:GO:0019843; P:GO:0006412	F:structural constituent of ribosome; P:ribosome biogenesis; C:ribosome; F:rRNA binding; P:translation			IPR019906 (PRINTS); IPR036789 (G3DSA:3.90.930.GENE3D); IPR020040 (PFAM); IPR036789 (G3DSA:3.90.930.GENE3D); IPR000702 (PANTHER); IPR019906 (PTHR11655:PANTHER); IPR036789 (SUPERFAMILY); IPR036789 (SUPERFAMILY)	F:GO:0003735; F:GO:0019843; C:GO:0005840; P:GO:0006412	F:structural constituent of ribosome; F:rRNA binding; C:ribosome; P:translation
Sscle04g032650	3 ,5 -bisphosphate nucleotidase	1068	12	0	92.42	3	P:GO:0006790; P:GO:0006629; F:GO:0016791	P:sulfur compound metabolic process; P:lipid metabolic process; F:phosphatase activity	EC:3.1.3.7; EC:3.1.3.41; EC:3.1.3.31	3'(2'),5'-bisphosphate nucleotidase; 4-nitrophenylphosphatase; Nucleotidase	IPR000760 (PFAM); G3DSA:3.30.540.10 (GENE3D); G3DSA:3.40.190.80 (GENE3D); IPR006239 (TIGRFAM); PTHR43200 (PANTHER); PTHR43200:SF6 (PANTHER); cd01517 (CDD); SSF56655 (SUPERFAMILY)	F:GO:0008441; P:GO:0006790; P:GO:0046854	F:3'(2'),5'-bisphosphate nucleotidase activity; P:sulfur compound metabolic process; P:phosphatidylinositol phosphorylation
Sscle04g032660	C3HC zink finger domain-containing	1401	12	0	76.42	2	C:GO:0005634; F:GO:0043167	C:nucleus; F:ion binding			IPR013909 (PFAM); IPR012935 (PFAM); G3DSA:1.10.1170.10 (GENE3D); mobidb-lite (MOBIDB_LITE); PTHR15835 (PANTHER); SSF57924 (SUPERFAMILY)	C:GO:0005634; F:GO:0008270	C:nucleus; F:zinc ion binding
Sscle04g032670	monooxygenase FAD-binding	1251	12	0	77.25	1	F:GO:0043167	F:ion binding			PR00420 (PRINTS); IPR002938 (PFAM); IPR036188 (G3DSA:3.50.50.GENE3D); PTHR13789 (PANTHER); PTHR13789:SF299 (PANTHER); IPR036188 (SUPERFAMILY)	F:GO:0071949	F:FAD binding
Sscle04g032680	related to tRNA-splicing endonuclease	1353	12	0	81	4	C:GO:0005634; C:GO:0005739; F:GO:0004518; P:GO:0006399	C:nucleus; C:mitochondrion; F:nuclease activity; P:tRNA metabolic process	EC:3.1.27.9; EC:3.1.31; EC:3.1.27	Acting on ester bonds; Acting on ester bonds; Acting on ester bonds	G3DSA:3.40.1170.20 (GENE3D); IPR024336 (PFAM); mobidb-lite (MOBIDB_LITE); mobidb-lite (MOBIDB_LITE); IPR024337 (PANTHER)	no GO terms	no GO terms
Sscle04g032690	histone acetyltransferase GCN5	1038	12	0	73.75	2	F:GO:0016746; P:GO:0009058	F:transferase activity, transferring acyl groups; P:biosynthetic process			IPR001487 (PRINTS); IPR001487 (SMART); G3DSA:3.40.630.30 (GENE3D); IPR001487 (PFAM); IPR000182 (PFAM); IPR036427 (G3DSA:1.20.920.GENE3D); PTHR22880 (PANTHER); PTHR22880:SF124 (PANTHER); IPR001487 (PROSITE_PROFILES); IPR000182 (PROSITE_PROFILES); cd04301 (CDD); cd05509 (CDD); IPR036427 (SUPERFAMILY); IPR016181 (SUPERFAMILY)	F:GO:0005515; F:GO:0008080	F:protein binding; F:N-acetyltransferase activity
Sscle04g032700	catabolite repression creC	1896	12	0	86.58	1	F:GO:0003674	F:molecular_function			IPR001680 (SMART); IPR015943 (G3DSA:2.130.10.GENE3D); IPR001680 (PFAM); G3DSA:2.140.10.10 (GENE3D); mobidb-lite (MOBIDB_LITE); mobidb-lite (MOBIDB_LITE); mobidb-lite (MOBIDB_LITE); mobidb-lite (MOBIDB_LITE); PTHR14107 (PANTHER); PTHR14107:SF16 (PANTHER); IPR001680 (PROSITE_PROFILES); IPR017986 (PROSITE_PROFILES); IPR036322 (SUPERFAMILY)	F:GO:0005515	F:protein binding
Sscle04g032710	mitochondrial Rho GTPase	1884	12	0	95.08	4	F:GO:0003924; C:GO:0005739; F:GO:0043167; P:GO:0007005	F:GTPase activity; C:mitochondrion; F:ion binding; P:mitochondrion organization	EC:3.6.1.15	Nucleoside-triphosphate phosphatase	PR00449 (PRINTS); SM00174 (SMART); SM00173 (SMART); IPR002048 (SMART); SM00175 (SMART); G3DSA:3.40.50.300 (GENE3D); G3DSA:1.10.238.10 (GENE3D); IPR021181 (PIRSF); G3DSA:3.40.50.300 (GENE3D); G3DSA:1.10.238.10 (GENE3D); IPR013566 (PFAM); IPR001806 (PFAM); IPR013567 (PFAM); PTHR24072 (PANTHER); PTHR24072:SF73 (PANTHER); IPR002048 (PROSITE_PROFILES); IPR020860 (PROSITE_PROFILES); cd01892 (CDD); IPR027417 (SUPERFAMILY); IPR011992 (SUPERFAMILY); IPR027417 (SUPERFAMILY)	F:GO:0005525; C:GO:0031307; F:GO:0005509; F:GO:0003924; P:GO:0007005	F:GTP binding; C:integral component of mitochondrial outer membrane; F:calcium ion binding; F:GTPase activity; P:mitochondrion organization
Sscle04g032720	26s proteasome regulatory subunit rpn7	1473	12	0	94.75	1	F:GO:0030234	F:enzyme regulator activity			SM00753 (SMART); IPR000717 (SMART); IPR019585 (PFAM); IPR000717 (PFAM); IPR036388 (G3DSA:1.10.10.GENE3D); IPR035268 (PTHR14145:PANTHER); PTHR14145 (PANTHER); IPR036390 (SUPERFAMILY)	F:GO:0005515; F:GO:0030234	F:protein binding; F:enzyme regulator activity
Sscle04g032730	mRNA cap guanine-N7 methyltransferase	1485	12	0	84.33	3	C:GO:0005634; F:GO:0008168; P:GO:0006397	C:nucleus; F:methyltransferase activity; P:mRNA processing	EC:2.1.1.56	mRNA (guanine-N(7)-)-methyltransferase	IPR016899 (PIRSF); G3DSA:3.40.50.150 (GENE3D); IPR004971 (PFAM); mobidb-lite (MOBIDB_LITE); mobidb-lite (MOBIDB_LITE); mobidb-lite (MOBIDB_LITE); PTHR12189:SF2 (PANTHER); PTHR12189 (PANTHER); IPR004971 (PROSITE_PROFILES); cd02440 (CDD); IPR029063 (SUPERFAMILY)	C:GO:0005634; P:GO:0006370; F:GO:0004482	C:nucleus; P:7-methylguanosine mRNA capping; F:mRNA (guanine-N7-)-methyltransferase activity
Sscle04g032740	ALT1 alanine transaminase (glutamyc pyruvic transaminase)	1536	12	0	92.75	2	F:GO:0043167; P:GO:0009058	F:ion binding; P:biosynthetic process			IPR004839 (PFAM); IPR015421 (G3DSA:3.40.640.GENE3D); IPR015422 (G3DSA:3.90.1150.GENE3D); mobidb-lite (MOBIDB_LITE); PTHR11751 (PANTHER); PTHR11751:SF29 (PANTHER); cd00609 (CDD); IPR015424 (SUPERFAMILY)	F:GO:0030170; F:GO:0003824; P:GO:0009058	F:pyridoxal phosphate binding; F:catalytic activity; P:biosynthetic process
Sscle04g032750	related to glycerophosphocholine ( ho) phosphodiesterase	3483	12	0	86.33	4	P:GO:0009056; P:GO:0006629; F:GO:0003674; P:GO:0044712	P:catabolic process; P:lipid metabolic process; F:molecular_function; P:single-organism catabolic process	EC:3.1.4.2	Glycerophosphocholine phosphodiesterase	IPR002110 (PRINTS); IPR002110 (SMART); IPR004331 (PFAM); IPR036770 (G3DSA:1.25.40.GENE3D); IPR017946 (G3DSA:3.20.20.GENE3D); IPR030395 (PFAM); G3DSA:1.20.120.660 (GENE3D); IPR020683 (PFAM); mobidb-lite (MOBIDB_LITE); mobidb-lite (MOBIDB_LITE); IPR033506 (PTHR22958:PANTHER); PTHR22958 (PANTHER); IPR030395 (PROSITE_PROFILES); IPR002110 (PROSITE_PROFILES); IPR020683 (PROSITE_PROFILES); IPR004331 (PROSITE_PROFILES); IPR020683 (CDD); cd14484 (CDD); cd08606 (CDD); IPR020683 (CDD); IPR017946 (SUPERFAMILY); IPR036770 (SUPERFAMILY)	F:GO:0005515; F:GO:0047389; P:GO:0046475; P:GO:0006629; F:GO:0008081	F:protein binding; F:glycerophosphocholine phosphodiesterase activity; P:glycerophospholipid catabolic process; P:lipid metabolic process; F:phosphoric diester hydrolase activity
Sscle04g032760	lariat debranching enzyme	1776	12	0	79.67	2	P:GO:0006397; F:GO:0003674	P:mRNA processing; F:molecular_function			IPR007708 (SMART); IPR007708 (PFAM); IPR029052 (G3DSA:3.60.21.GENE3D); mobidb-lite (MOBIDB_LITE); mobidb-lite (MOBIDB_LITE); PTHR12849 (PANTHER); cd00844 (CDD); IPR029052 (SUPERFAMILY)	F:GO:0016788; P:GO:0006397	F:hydrolase activity, acting on ester bonds; P:mRNA processing
Sscle04g032770	rnase p rpr2 rpp21 snm1 subunit domain-containing	591	12	6.46e-117	69.42						IPR007175 (PFAM); mobidb-lite (MOBIDB_LITE); PTHR14742 (PANTHER)	no GO terms	no GO terms
Sscle04g032780	probable zinc finger ZPR1	1497	12	0	88.67	1	F:GO:0043167	F:ion binding			IPR004457 (SMART); IPR004457 (TIGRFAM); IPR004457 (PFAM); G3DSA:2.10.230.10 (GENE3D); mobidb-lite (MOBIDB_LITE); mobidb-lite (MOBIDB_LITE); PTHR10876 (PANTHER)	F:GO:0008270	F:zinc ion binding
Sscle04g032790	arsenic resistance	885	12	0	90.42	1	F:GO:0016491	F:oxidoreductase activity			IPR029039 (G3DSA:3.40.50.GENE3D); IPR005025 (PFAM); IPR014063 (TIGRFAM); mobidb-lite (MOBIDB_LITE); IPR014063 (PANTHER); IPR029039 (SUPERFAMILY)	F:GO:0016491	F:oxidoreductase activity
Sscle04g032800	n-terminal domain	906	12	0	81.25						IPR029058 (G3DSA:3.40.50.GENE3D); IPR022742 (PFAM); PTHR17630 (PANTHER); PTHR17630:SF74 (PANTHER); IPR029058 (SUPERFAMILY)	no GO terms	no GO terms
Sscle04g032810	polyketide synthase	7272	12	0	82.42	2	F:GO:0016491; F:GO:0043167	F:oxidoreductase activity; F:ion binding			IPR020843 (SMART); SM00822 (SMART); IPR020841 (SMART); IPR020807 (SMART); IPR020801 (SMART); IPR020806 (SMART); IPR016036 (G3DSA:3.30.70.GENE3D); IPR036736 (G3DSA:1.10.1200.GENE3D); IPR013154 (PFAM); IPR032821 (PFAM); G3DSA:3.90.180.10 (GENE3D); G3DSA:3.90.180.10 (GENE3D); IPR014031 (PFAM); G3DSA:3.40.366.10 (GENE3D); IPR009081 (PFAM); G3DSA:3.40.50.720 (GENE3D); G3DSA:3.40.366.10 (GENE3D); G3DSA:3.40.50.720 (GENE3D); PF13602 (PFAM); IPR016039 (G3DSA:3.40.47.GENE3D); IPR013968 (PFAM); IPR014030 (PFAM); IPR020807 (PFAM); IPR016039 (G3DSA:3.40.47.GENE3D); IPR014043 (PFAM); mobidb-lite (MOBIDB_LITE); PTHR43775:SF18 (PANTHER); PTHR43775 (PANTHER); IPR009081 (PROSITE_PROFILES); cd05195 (CDD); cd00833 (CDD); IPR036291 (SUPERFAMILY); IPR036291 (SUPERFAMILY); IPR016036 (SUPERFAMILY); IPR011032 (SUPERFAMILY); IPR016035 (SUPERFAMILY); IPR016039 (SUPERFAMILY); IPR036291 (SUPERFAMILY); IPR036736 (SUPERFAMILY)	F:GO:0016491; F:GO:0003824; P:GO:0008152; P:GO:0055114; F:GO:0031177	F:oxidoreductase activity; F:catalytic activity; P:metabolic process; P:oxidation-reduction process; F:phosphopantetheine binding
Sscle04g032820	fad fmn-containing isoamyl alcohol oxidase	1764	12	0	79	2	F:GO:0016491; F:GO:0043167	F:oxidoreductase activity; F:ion binding			IPR016169 (G3DSA:3.30.465.GENE3D); IPR012951 (PFAM); IPR016167 (G3DSA:3.30.43.GENE3D); IPR006094 (PFAM); PTHR13878:SF64 (PANTHER); PTHR13878 (PANTHER); IPR016166 (PROSITE_PROFILES); IPR036318 (SUPERFAMILY)	F:GO:0016614; F:GO:0050660; F:GO:0016491; F:GO:0003824; P:GO:0055114	F:oxidoreductase activity, acting on CH-OH group of donors; F:flavin adenine dinucleotide binding; F:oxidoreductase activity; F:catalytic activity; P:oxidation-reduction process
Sscle04g032830	50s ribosomal l17	978	12	0	60.25	1	F:GO:0003674	F:molecular_function			IPR000953 (SMART); IPR000210 (SMART); G3DSA:2.40.50.40 (GENE3D); IPR023780 (PFAM); IPR000210 (PFAM); G3DSA:3.30.710.10 (GENE3D); G3DSA:2.40.50.40 (GENE3D); IPR000953 (PROSITE_PROFILES); IPR000210 (PROSITE_PROFILES); IPR000953 (CDD); IPR016197 (SUPERFAMILY); IPR011333 (SUPERFAMILY)	F:GO:0005515	F:protein binding
Sscle04g032840	hypothetical protein sscle_04g032840	741	12	3.73e-159	60.17	1	F:GO:0003674	F:molecular_function			G3DSA:3.30.710.10 (GENE3D); mobidb-lite (MOBIDB_LITE); IPR000210 (PROSITE_PROFILES)	F:GO:0005515	F:protein binding
Sscle04g032850	ser thr phosphatase	2133	12	0	90.08	4	P:GO:0007165; F:GO:0003924; F:GO:0043167; C:GO:0005622	P:signal transduction; F:GTPase activity; F:ion binding; C:intracellular	EC:3.6.1.15	Nucleoside-triphosphate phosphatase	IPR029052 (G3DSA:3.60.21.GENE3D); IPR018829 (PFAM); mobidb-lite (MOBIDB_LITE); mobidb-lite (MOBIDB_LITE); mobidb-lite (MOBIDB_LITE); PTHR31987 (PANTHER); PTHR31987:SF11 (PANTHER); IPR029052 (SUPERFAMILY)	no GO terms	no GO terms
Sscle04g032860	ubiquinone biosynthesis methyltransferase coq5	957	12	0	87.25	1	F:GO:0008168	F:methyltransferase activity			IPR004033 (PFAM); IPR004033 (TIGRFAM); G3DSA:3.40.50.150 (GENE3D); mobidb-lite (MOBIDB_LITE); PTHR43591 (PANTHER); PTHR43591:SF24 (PANTHER); IPR004033 (HAMAP); IPR004033 (PROSITE_PROFILES); cd02440 (CDD); IPR029063 (SUPERFAMILY)	F:GO:0008168	F:methyltransferase activity
Sscle04g032870	probable 3-methyl-2-oxobutanoate dehydrogenase (lipoamide)	1371	12	0	91.33	6	F:GO:0016491; P:GO:0009056; C:GO:0005739; P:GO:0006520; C:GO:0043234; P:GO:0044712	F:oxidoreductase activity; P:catabolic process; C:mitochondrion; P:cellular amino acid metabolic process; C:protein complex; P:single-organism catabolic process	EC:1.2.4.4	3-methyl-2-oxobutanoate dehydrogenase (2-methylpropanoyl-transferring)	G3DSA:3.40.50.970 (GENE3D); IPR001017 (PFAM); IPR034616 (PTHR43380:PANTHER); PTHR43380 (PANTHER); cd02000 (CDD); IPR029061 (SUPERFAMILY)	F:GO:0003863; F:GO:0016624; P:GO:0009083; P:GO:0008152; F:GO:0003826	F:3-methyl-2-oxobutanoate dehydrogenase (2-methylpropanoyl-transferring) activity; F:oxidoreductase activity, acting on the aldehyde or oxo group of donors, disulfide as acceptor; P:branched-chain amino acid catabolic process; P:metabolic process; F:alpha-ketoacid dehydrogenase activity
Sscle04g032880	smr domain	1686	12	0	73.17	1	C:GO:0005730	C:nucleolus			IPR013899 (SMART); IPR013899 (PFAM); mobidb-lite (MOBIDB_LITE); mobidb-lite (MOBIDB_LITE); PTHR13308:SF26 (PANTHER); PTHR13308 (PANTHER); IPR002625 (PROSITE_PROFILES); cd14279 (CDD); IPR036063 (SUPERFAMILY)	no GO terms	no GO terms
Sscle04g032890	ycfA domain-containing	1092	12	0	61.67	1	F:GO:0003729	F:mRNA binding			no IPS match	no IPS match	no IPS match
Sscle04g032900	hypothetical protein sscle_04g032900	429	2	2.25e-47	82						mobidb-lite (MOBIDB_LITE)	no GO terms	no GO terms
Sscle04g032910	patched sphingolipid transporter	3792	12	0	89.42	4	C:GO:0005575; P:GO:0044765; P:GO:0006810; F:GO:0003674	C:cellular_component; P:single-organism transport; P:transport; F:molecular_function			IPR004765 (TIGRFAM); IPR032190 (PFAM); IPR003392 (PFAM); G3DSA:1.20.1640.10 (GENE3D); PTHR10796:SF116 (PANTHER); PTHR10796 (PANTHER); IPR000731 (PROSITE_PROFILES); SSF82866 (SUPERFAMILY); SSF82866 (SUPERFAMILY)	F:GO:0005319; C:GO:0016021	F:lipid transporter activity; C:integral component of membrane
Sscle04g032920	nicotinamide mononucleotide adenylyl transferase	861	12	0	87	6	P:GO:0044281; F:GO:0016779; P:GO:0051186; P:GO:0034641; P:GO:0009058; P:GO:0044711	P:small molecule metabolic process; F:nucleotidyltransferase activity; P:cofactor metabolic process; P:cellular nitrogen compound metabolic process; P:biosynthetic process; P:single-organism biosynthetic process			IPR005248 (TIGRFAM); IPR014729 (G3DSA:3.40.50.GENE3D); IPR004821 (PFAM); mobidb-lite (MOBIDB_LITE); PTHR12039 (PANTHER); PTHR12039:SF0 (PANTHER); cd09286 (CDD); SSF52374 (SUPERFAMILY)	F:GO:0016779; F:GO:0003824; P:GO:0009435; P:GO:0009058	F:nucleotidyltransferase activity; F:catalytic activity; P:NAD biosynthetic process; P:biosynthetic process
Sscle04g032930	related to rat ubiquitin ligase Nedd4	5676	12	0	90.25	2	P:GO:0006464; F:GO:0003674	P:cellular protein modification process; F:molecular_function			IPR000569 (SMART); IPR011989 (G3DSA:1.25.10.GENE3D); G3DSA:3.30.2160.10 (GENE3D); IPR000569 (PFAM); G3DSA:3.90.1750.10 (GENE3D); G3DSA:3.30.2410.10 (GENE3D); mobidb-lite (MOBIDB_LITE); mobidb-lite (MOBIDB_LITE); mobidb-lite (MOBIDB_LITE); mobidb-lite (MOBIDB_LITE); mobidb-lite (MOBIDB_LITE); PTHR11254:SF73 (PANTHER); PTHR11254 (PANTHER); IPR000569 (PROSITE_PROFILES); IPR000569 (CDD); IPR016024 (SUPERFAMILY); IPR035983 (SUPERFAMILY)	F:GO:0004842; F:GO:0005488	F:ubiquitin-protein transferase activity; F:binding
Sscle04g032940	DNA/TcMar-Fot1 transposon	1368	12	0	84.83	1	F:GO:0003677	F:DNA binding			IPR006600 (SMART); IPR007889 (PFAM); IPR006600 (PFAM); IPR004875 (PFAM); PTHR19303 (PANTHER); IPR006600 (PROSITE_PROFILES); IPR009057 (SUPERFAMILY)	F:GO:0003676; F:GO:0003677	F:nucleic acid binding; F:DNA binding	DNA/TcMar-Fot1
Sscle04g032950	carboxylesterase-lipase family	1611	12	0	85.17	2	C:GO:0005615; F:GO:0003674	C:extracellular space; F:molecular_function	EC:3.1.1.1	Carboxylesterase	IPR002018 (PFAM); IPR029058 (G3DSA:3.40.50.GENE3D); PTHR43142:SF1 (PANTHER); PTHR43142 (PANTHER); IPR029058 (SUPERFAMILY)	no GO terms	no GO terms
Sscle04g032960	transcription factor cys6	1872	12	0	65.67	6	C:GO:0005634; F:GO:0003700; F:GO:0001071; F:GO:0043167; P:GO:0034641; P:GO:0009058	C:nucleus; F:transcription factor activity, sequence-specific DNA binding; F:nucleic acid binding transcription factor activity; F:ion binding; P:cellular nitrogen compound metabolic process; P:biosynthetic process			IPR001138 (SMART); IPR036864 (G3DSA:4.10.240.GENE3D); IPR001138 (PFAM); mobidb-lite (MOBIDB_LITE); PTHR31263 (PANTHER); PTHR31263:SF27 (PANTHER); IPR001138 (PROSITE_PROFILES); IPR001138 (CDD); IPR036864 (SUPERFAMILY)	C:GO:0005634; F:GO:0008270; P:GO:0006355; F:GO:0000981	C:nucleus; F:zinc ion binding; P:regulation of transcription, DNA-templated; F:RNA polymerase II transcription factor activity, sequence-specific DNA binding
Sscle04g032970	Major facilitator superfamily general substrate transporter	1539	12	0	81.25	2	P:GO:0055085; C:GO:0005575	P:transmembrane transport; C:cellular_component			IPR011701 (PFAM); G3DSA:1.20.1250.20 (GENE3D); G3DSA:1.20.1250.20 (GENE3D); PTHR43791 (PANTHER); PTHR43791:SF17 (PANTHER); IPR020846 (PROSITE_PROFILES); IPR020846 (CDD); IPR036259 (SUPERFAMILY)	P:GO:0055085; C:GO:0016021	P:transmembrane transport; C:integral component of membrane
Sscle04g032980	kinase-like domain	501	12	2.88e-105	74.33	1	F:GO:0016301	F:kinase activity			G3DSA:3.90.1200.10 (GENE3D); IPR002575 (PFAM); PTHR21310 (PANTHER); PTHR21310:SF8 (PANTHER); IPR011009 (SUPERFAMILY)	no GO terms	no GO terms
Sscle04g032990	NADH-ubiquinone oxidoreductase kDa subunit	879	12	0	93.83	9	P:GO:0044281; P:GO:0006091; F:GO:0016491; P:GO:0051186; P:GO:0034641; P:GO:0009058; P:GO:0044711; P:GO:0006810; P:GO:0044765	P:small molecule metabolic process; P:generation of precursor metabolites and energy; F:oxidoreductase activity; P:cofactor metabolic process; P:cellular nitrogen compound metabolic process; P:biosynthetic process; P:single-organism biosynthetic process; P:transport; P:single-organism transport	EC:1.6.99.5; EC:1.6.99.3; EC:1.6.5.3	Acting on NADH or NADPH; NADH dehydrogenase; NADH:ubiquinone reductase (H(+)-translocating)	IPR001268 (PFAM); IPR010218 (TIGRFAM); mobidb-lite (MOBIDB_LITE); PTHR10884:SF10 (PANTHER); PTHR10884 (PANTHER); IPR001268 (PRODOM); IPR010218 (HAMAP); IPR037232 (SUPERFAMILY)	F:GO:0008137; P:GO:0055114; F:GO:0016651	F:NADH dehydrogenase (ubiquinone) activity; P:oxidation-reduction process; F:oxidoreductase activity, acting on NAD(P)H
Sscle04g033000	rna recognition domain-containing	4701	12	0	80.25	1	F:GO:0003674	F:molecular_function			IPR003954 (SMART); IPR013083 (G3DSA:3.30.40.GENE3D); G3DSA:3.30.70.330 (GENE3D); PF14570 (PFAM); IPR000504 (PFAM); mobidb-lite (MOBIDB_LITE); mobidb-lite (MOBIDB_LITE); mobidb-lite (MOBIDB_LITE); mobidb-lite (MOBIDB_LITE); mobidb-lite (MOBIDB_LITE); mobidb-lite (MOBIDB_LITE); mobidb-lite (MOBIDB_LITE); PTHR12603 (PANTHER); IPR001841 (PROSITE_PROFILES); IPR000504 (PROSITE_PROFILES); cd16618 (CDD); IPR034261 (CDD); SSF57850 (SUPERFAMILY); IPR035979 (SUPERFAMILY)	F:GO:0003676	F:nucleic acid binding
Sscle04g033010	5 -methylthioadenosine phosphorylase	927	12	0	91.67	3	P:GO:0044281; F:GO:0016757; P:GO:0034641	P:small molecule metabolic process; F:transferase activity, transferring glycosyl groups; P:cellular nitrogen compound metabolic process	EC:2.4.2.1; EC:2.4.2.28	Purine-nucleoside phosphorylase; S-methyl-5'-thioadenosine phosphorylase	IPR000845 (PFAM); G3DSA:3.40.50.1580 (GENE3D); IPR010044 (TIGRFAM); IPR010044 (PANTHER); IPR010044 (HAMAP); IPR035994 (SUPERFAMILY)	F:GO:0017061; F:GO:0003824; P:GO:0009116	F:S-methyl-5-thioadenosine phosphorylase activity; F:catalytic activity; P:nucleoside metabolic process
Sscle04g033020	mediator of rna polymerase ii transcription subunit 13	4584	12	0	73.67	5	F:GO:0000988; C:GO:0043234; P:GO:0034641; P:GO:0009058; C:GO:0005654	F:transcription factor activity, protein binding; C:protein complex; P:cellular nitrogen compound metabolic process; P:biosynthetic process; C:nucleoplasm			IPR009401 (PFAM); IPR021643 (PFAM); mobidb-lite (MOBIDB_LITE); mobidb-lite (MOBIDB_LITE); mobidb-lite (MOBIDB_LITE); mobidb-lite (MOBIDB_LITE); PTHR10791 (PANTHER); PTHR10791:SF30 (PANTHER)	C:GO:0016592; F:GO:0001104; P:GO:0006357	C:mediator complex; F:RNA polymerase II transcription cofactor activity; P:regulation of transcription from RNA polymerase II promoter
Sscle04g033030	wd repeat	1932	12	0	92.58	2	C:GO:0005634; F:GO:0003674	C:nucleus; F:molecular_function			IPR001680 (SMART); IPR012580 (PFAM); IPR015943 (G3DSA:2.130.10.GENE3D); mobidb-lite (MOBIDB_LITE); PTHR14927 (PANTHER); IPR001680 (PROSITE_PROFILES); IPR017986 (PROSITE_PROFILES); IPR036322 (SUPERFAMILY)	C:GO:0005634; F:GO:0005515	C:nucleus; F:protein binding
Sscle04g033040	hypothetical protein sscle_04g033040	531	12	2.45e-64	79.08	1	C:GO:0005575	C:cellular_component			mobidb-lite (MOBIDB_LITE)	no GO terms	no GO terms
Sscle04g033050	hypothetical protein SS1G_02237	5010	10	0	60.7						G3DSA:1.20.5.340 (GENE3D); mobidb-lite (MOBIDB_LITE); mobidb-lite (MOBIDB_LITE); mobidb-lite (MOBIDB_LITE); mobidb-lite (MOBIDB_LITE); mobidb-lite (MOBIDB_LITE); mobidb-lite (MOBIDB_LITE); mobidb-lite (MOBIDB_LITE); mobidb-lite (MOBIDB_LITE)	no GO terms	no GO terms
Sscle04g033060	39S ribosomal L33	183	12	3.66e-33	94.92	4	F:GO:0003735; P:GO:0042254; C:GO:0005840; P:GO:0006412	F:structural constituent of ribosome; P:ribosome biogenesis; C:ribosome; P:translation			IPR001705 (PFAM); IPR001705 (TIGRFAM); PTHR15238 (PANTHER); PTHR15238:SF1 (PANTHER); IPR011332 (SUPERFAMILY)	F:GO:0003735; C:GO:0005840; C:GO:0005622; P:GO:0006412	F:structural constituent of ribosome; C:ribosome; C:intracellular; P:translation
Sscle04g033070	vivid pas vvd	678	12	1.76e-143	71.17						G3DSA:3.30.450.20 (GENE3D); IPR000014 (PFAM); mobidb-lite (MOBIDB_LITE); PTHR24351 (PANTHER); PTHR24351:SF160 (PANTHER); IPR000014 (PROSITE_PROFILES); IPR000014 (CDD); IPR035965 (SUPERFAMILY)	no GO terms	no GO terms
Sscle04g033080	hypothetical protein sscle_04g033080	381	4	1.97e-85	82						G3DSA:3.40.630.40 (GENE3D)	no GO terms	no GO terms
Sscle04g033090	hypothetical protein SS1G_02245	882	12	0	57.92	3	P:GO:0008150; C:GO:0005575; F:GO:0003674	P:biological_process; C:cellular_component; F:molecular_function			no IPS match	no IPS match	no IPS match
Sscle04g033100	RTA1 domain	942	12	0	78.58	2	C:GO:0005575; P:GO:0006950	C:cellular_component; P:response to stress			IPR007568 (PFAM); PTHR31465:SF17 (PANTHER); PTHR31465 (PANTHER)	C:GO:0016021; P:GO:0006950	C:integral component of membrane; P:response to stress
Sscle04g033110	c6 zinc finger domain	1119	12	0	71	6	C:GO:0005634; F:GO:0003700; F:GO:0001071; F:GO:0043167; P:GO:0034641; P:GO:0009058	C:nucleus; F:transcription factor activity, sequence-specific DNA binding; F:nucleic acid binding transcription factor activity; F:ion binding; P:cellular nitrogen compound metabolic process; P:biosynthetic process			IPR021858 (PFAM); IPR036864 (G3DSA:4.10.240.GENE3D); mobidb-lite (MOBIDB_LITE); PTHR31263 (PANTHER); PTHR31263:SF4 (PANTHER); IPR001138 (CDD)	C:GO:0005634; F:GO:0008270; P:GO:0006355; F:GO:0000981	C:nucleus; F:zinc ion binding; P:regulation of transcription, DNA-templated; F:RNA polymerase II transcription factor activity, sequence-specific DNA binding
Sscle04g033120	predicted protein	153	1	1.98e-27	100						no IPS match	no IPS match	no IPS match
Sscle04g033130	hypothetical protein SS1G_02249	999	12	0	86	7	P:GO:0044281; P:GO:0019748; F:GO:0016491; C:GO:0005739; P:GO:0051186; P:GO:0009058; P:GO:0044711	P:small molecule metabolic process; P:secondary metabolic process; F:oxidoreductase activity; C:mitochondrion; P:cofactor metabolic process; P:biosynthetic process; P:single-organism biosynthetic process			PTHR13789:SF229 (PANTHER); PTHR13789 (PANTHER)	no GO terms	no GO terms
Sscle04g033140	predicted protein	735	4	5.65e-25	91						mobidb-lite (MOBIDB_LITE); mobidb-lite (MOBIDB_LITE)	no GO terms	no GO terms
Sscle04g033150	tat pathway signal sequence	840	12	0	83.17	3	P:GO:0019748; P:GO:0009058; P:GO:0044711	P:secondary metabolic process; P:biosynthetic process; P:single-organism biosynthetic process			IPR021765 (PFAM); mobidb-lite (MOBIDB_LITE); mobidb-lite (MOBIDB_LITE); PTHR33365:SF4 (PANTHER); IPR021765 (PANTHER)	P:GO:0043386	P:mycotoxin biosynthetic process
Sscle04g033160	potassium channel	2064	12	0	82.33	2	F:GO:0022857; C:GO:0005575	F:transmembrane transporter activity; C:cellular_component			IPR003280 (PRINTS); IPR013099 (PFAM); G3DSA:1.10.287.70 (GENE3D); G3DSA:1.10.287.70 (GENE3D); mobidb-lite (MOBIDB_LITE); mobidb-lite (MOBIDB_LITE); mobidb-lite (MOBIDB_LITE); mobidb-lite (MOBIDB_LITE); PTHR11003 (PANTHER); PTHR11003:SF166 (PANTHER); SSF81324 (SUPERFAMILY); SSF81324 (SUPERFAMILY)	P:GO:0071805; C:GO:0016020; F:GO:0005267	P:potassium ion transmembrane transport; C:membrane; F:potassium channel activity
Sscle04g033170	ABC transporter	2538	12	0	81.83	3	F:GO:0016887; F:GO:0043167; C:GO:0005575	F:ATPase activity; F:ion binding; C:cellular_component	EC:3.6.1.3; EC:3.6.1.15	Adenosinetriphosphatase; Nucleoside-triphosphate phosphatase	IPR003593 (SMART); G3DSA:2.10.50.10 (GENE3D); IPR003439 (PFAM); G3DSA:3.40.50.300 (GENE3D); IPR013525 (PFAM); PTHR19241:SF311 (PANTHER); PTHR19241 (PANTHER); IPR003439 (PROSITE_PROFILES); cd03213 (CDD); IPR027417 (SUPERFAMILY)	F:GO:0016887; F:GO:0005524; C:GO:0016020	F:ATPase activity; F:ATP binding; C:membrane
Sscle04g033180	traf-like signal transducer	1506	12	0	74	3	P:GO:0007165; F:GO:0043167; P:GO:0006464	P:signal transduction; F:ion binding; P:cellular protein modification process			IPR001841 (SMART); IPR013083 (G3DSA:3.30.40.GENE3D); PF13923 (PFAM); IPR013083 (G3DSA:3.30.40.GENE3D); IPR001293 (PFAM); mobidb-lite (MOBIDB_LITE); mobidb-lite (MOBIDB_LITE); mobidb-lite (MOBIDB_LITE); PTHR10131 (PANTHER); IPR027139 (PTHR10131:PANTHER); IPR001293 (PROSITE_PROFILES); IPR001841 (PROSITE_PROFILES); SSF57850 (SUPERFAMILY)	F:GO:0004842; F:GO:0008270; P:GO:0007165; P:GO:0016567	F:ubiquitin-protein transferase activity; F:zinc ion binding; P:signal transduction; P:protein ubiquitination
Sscle04g033190	related to syntaxin 8	849	12	0	86.25	6	P:GO:0061024; P:GO:0044802; P:GO:0016192; C:GO:0005737; C:GO:0043234; F:GO:0003674	P:membrane organization; P:single-organism membrane organization; P:vesicle-mediated transport; C:cytoplasm; C:protein complex; F:molecular_function			IPR000727 (SMART); G3DSA:1.20.5.110 (GENE3D); IPR000727 (PFAM); mobidb-lite (MOBIDB_LITE); PTHR19957 (PANTHER); PTHR19957:SF151 (PANTHER); IPR000727 (PROSITE_PROFILES); cd15859 (CDD); SSF58038 (SUPERFAMILY)	no GO terms	no GO terms
Sscle04g033200	related to peroxisomal Ca-dependent solute carrier	1845	12	0	80.92	2	P:GO:0055085; F:GO:0043167	P:transmembrane transport; F:ion binding			IPR002067 (PRINTS); IPR002048 (SMART); IPR002048 (PFAM); G3DSA:1.10.238.10 (GENE3D); G3DSA:1.10.238.10 (GENE3D); G3DSA:1.10.238.10 (GENE3D); IPR018108 (PFAM); IPR023395 (G3DSA:1.50.40.GENE3D); G3DSA:1.10.238.10 (GENE3D); PTHR24089:SF57 (PANTHER); PTHR24089 (PANTHER); IPR002048 (PROSITE_PROFILES); IPR018108 (PROSITE_PROFILES); IPR023395 (SUPERFAMILY); IPR011992 (SUPERFAMILY)	P:GO:0055085; F:GO:0005509	P:transmembrane transport; F:calcium ion binding
Sscle04g033210	probable RNA polymerase II holoenzyme cyclin-like subunit	921	12	0	86.08	5	P:GO:0006464; C:GO:0043234; F:GO:0030234; P:GO:0007049; C:GO:0005654	P:cellular protein modification process; C:protein complex; F:enzyme regulator activity; P:cell cycle; C:nucleoplasm			IPR013763 (SMART); IPR006671 (PFAM); IPR036915 (G3DSA:1.10.472.GENE3D); PIRSF028758 (PIRSF); IPR036915 (G3DSA:1.10.472.GENE3D); PTHR10026 (PANTHER); IPR028367 (PTHR10026:PANTHER); IPR013763 (CDD); IPR036915 (SUPERFAMILY); IPR036915 (SUPERFAMILY)	F:GO:0016538; C:GO:0016592	F:cyclin-dependent protein serine/threonine kinase regulator activity; C:mediator complex
Sscle04g033220	conserved fungal	600	12	1.45e-104	75.75						IPR027915 (PFAM); mobidb-lite (MOBIDB_LITE); mobidb-lite (MOBIDB_LITE); mobidb-lite (MOBIDB_LITE); PTHR39615 (PANTHER)	no GO terms	no GO terms
Sscle04g033230	hypothetical protein sscle_04g033230	327	12	5.77e-71	79.25						mobidb-lite (MOBIDB_LITE)	no GO terms	no GO terms
Sscle04g033240	related to ubiquitin carboxyl-terminal hydrolase	3327	12	0	68.75	2	P:GO:0006464; F:GO:0008233	P:cellular protein modification process; F:peptidase activity	EC:3.4.19.12	Ubiquitinyl hydrolase 1	IPR001394 (PFAM); IPR036873 (G3DSA:3.40.250.GENE3D); G3DSA:3.90.70.10 (GENE3D); mobidb-lite (MOBIDB_LITE); mobidb-lite (MOBIDB_LITE); mobidb-lite (MOBIDB_LITE); PTHR44032 (PANTHER); IPR028889 (PROSITE_PROFILES); IPR001763 (PROSITE_PROFILES); cd02257 (CDD); IPR036873 (SUPERFAMILY); SSF54001 (SUPERFAMILY)	P:GO:0016579; F:GO:0036459	P:protein deubiquitination; F:thiol-dependent ubiquitinyl hydrolase activity
Sscle04g033250	related to vacuolar sorting-associated	2199	12	0	83.75	2	F:GO:0043167; P:GO:0006810	F:ion binding; P:transport			IPR000306 (SMART); IPR003903 (SMART); IPR002014 (SMART); IPR008942 (G3DSA:1.25.40.GENE3D); IPR017073 (PIRSF); IPR000306 (PFAM); IPR002014 (PFAM); IPR013083 (G3DSA:3.30.40.GENE3D); IPR003903 (PFAM); mobidb-lite (MOBIDB_LITE); mobidb-lite (MOBIDB_LITE); mobidb-lite (MOBIDB_LITE); mobidb-lite (MOBIDB_LITE); PTHR13856 (PANTHER); PTHR13856:SF100 (PANTHER); IPR002014 (PROSITE_PROFILES); IPR003903 (PROSITE_PROFILES); IPR017455 (PROSITE_PROFILES); cd15735 (CDD); cd03569 (CDD); IPR008942 (SUPERFAMILY); IPR011011 (SUPERFAMILY)	F:GO:0046872; P:GO:0006886	F:metal ion binding; P:intracellular protein transport
Sscle04g033260	elongation factor tu gtp binding domain-containing	2361	12	0	82.83	2	F:GO:0003924; F:GO:0043167	F:GTPase activity; F:ion binding	EC:3.6.1.15	Nucleoside-triphosphate phosphatase	IPR000795 (PRINTS); G3DSA:3.40.50.300 (GENE3D); IPR005225 (TIGRFAM); IPR004160 (PFAM); IPR000795 (PFAM); G3DSA:2.40.30.10 (GENE3D); IPR015033 (PFAM); G3DSA:2.40.30.10 (GENE3D); mobidb-lite (MOBIDB_LITE); mobidb-lite (MOBIDB_LITE); mobidb-lite (MOBIDB_LITE); mobidb-lite (MOBIDB_LITE); PTHR23115 (PANTHER); PTHR23115:SF188 (PANTHER); IPR000795 (PROSITE_PROFILES); cd16267 (CDD); cd01883 (CDD); IPR009001 (SUPERFAMILY); IPR027417 (SUPERFAMILY); IPR009000 (SUPERFAMILY)	F:GO:0005525; F:GO:0003924	F:GTP binding; F:GTPase activity
Sscle04g033270	glucose-regulated	2007	12	0	96.08	15	F:GO:0016887; P:GO:0055085; P:GO:0009056; F:GO:0043167; C:GO:0005794; C:GO:0005783; F:GO:0051082; C:GO:0043234; P:GO:0006457; P:GO:0000003; P:GO:0006950; P:GO:0044712; C:GO:0005635; P:GO:0006605; F:GO:0003924	F:ATPase activity; P:transmembrane transport; P:catabolic process; F:ion binding; C:Golgi apparatus; C:endoplasmic reticulum; F:unfolded protein binding; C:protein complex; P:protein folding; P:reproduction; P:response to stress; P:single-organism catabolic process; C:nuclear envelope; P:protein targeting; F:GTPase activity	EC:3.6.1.3; EC:3.6.1.15	Adenosinetriphosphatase; Nucleoside-triphosphate phosphatase	IPR013126 (PRINTS); G3DSA:3.30.420.40 (GENE3D); IPR013126 (PFAM); G3DSA:3.30.30.30 (GENE3D); IPR029047 (G3DSA:2.60.34.GENE3D); G3DSA:3.30.420.40 (GENE3D); IPR029048 (G3DSA:1.20.1270.GENE3D); mobidb-lite (MOBIDB_LITE); PTHR19375:SF215 (PANTHER); PTHR19375 (PANTHER); cd10241 (CDD); SSF53067 (SUPERFAMILY); IPR029048 (SUPERFAMILY); IPR029047 (SUPERFAMILY); SSF53067 (SUPERFAMILY)	no GO terms	no GO terms
Sscle04g033280	c6 zinc finger domain	1455	12	0	62.08	6	C:GO:0005634; F:GO:0003700; F:GO:0001071; F:GO:0043167; P:GO:0034641; P:GO:0009058	C:nucleus; F:transcription factor activity, sequence-specific DNA binding; F:nucleic acid binding transcription factor activity; F:ion binding; P:cellular nitrogen compound metabolic process; P:biosynthetic process			IPR021858 (PFAM); PTHR36206 (PANTHER); PTHR36206:SF4 (PANTHER)	no GO terms	no GO terms
Sscle04g033290	major facilitator superfamily domain-containing	1404	12	0	78.25	2	F:GO:0022857; C:GO:0005575	F:transmembrane transporter activity; C:cellular_component			G3DSA:1.20.1250.20 (GENE3D); G3DSA:1.20.1250.20 (GENE3D); IPR008509 (PFAM); mobidb-lite (MOBIDB_LITE); IPR008509 (PANTHER); PTHR23516:SF1 (PANTHER); IPR020846 (CDD); IPR036259 (SUPERFAMILY)	F:GO:0015098; C:GO:0016021; P:GO:0015689	F:molybdate ion transmembrane transporter activity; C:integral component of membrane; P:molybdate ion transport
Sscle04g033300	PAB-dependent poly(A)-specific ribonuclease subunit pan2	3516	12	0	82.5	5	C:GO:0005737; F:GO:0004518; P:GO:0034655; C:GO:0043234; P:GO:0006397	C:cytoplasm; F:nuclease activity; P:nucleobase-containing compound catabolic process; C:protein complex; P:mRNA processing	EC:3.1.13; EC:3.1.15; EC:3.1.13.4	Acting on ester bonds; Acting on ester bonds; Poly(A)-specific ribonuclease	IPR013520 (SMART); IPR036397 (G3DSA:3.30.420.GENE3D); IPR015943 (G3DSA:2.130.10.GENE3D); IPR028881 (PFAM); G3DSA:3.90.70.10 (GENE3D); IPR013520 (PFAM); IPR015943 (G3DSA:2.130.10.GENE3D); mobidb-lite (MOBIDB_LITE); PTHR15728 (PANTHER); IPR030843 (HAMAP); IPR028889 (PROSITE_PROFILES); cd06143 (CDD); SSF54001 (SUPERFAMILY); IPR012337 (SUPERFAMILY); IPR036322 (SUPERFAMILY)	F:GO:0003676; F:GO:0004535; F:GO:0005515; C:GO:0031251; P:GO:0006397; P:GO:0000289	F:nucleic acid binding; F:poly(A)-specific ribonuclease activity; F:protein binding; C:PAN complex; P:mRNA processing; P:nuclear-transcribed mRNA poly(A) tail shortening
Sscle04g033310	probable ribosomal S6 kinase 2 beta	1701	12	0	83.17	4	F:GO:0043167; P:GO:0006464; P:GO:0006520; F:GO:0016301	F:ion binding; P:cellular protein modification process; P:cellular amino acid metabolic process; F:kinase activity	EC:2.7.11	Transferring phosphorus-containing groups	IPR000719 (SMART); G3DSA:1.10.510.10 (GENE3D); G3DSA:3.30.200.20 (GENE3D); IPR000719 (PFAM); mobidb-lite (MOBIDB_LITE); mobidb-lite (MOBIDB_LITE); PTHR24356:SF0 (PANTHER); PTHR24356 (PANTHER); IPR000961 (PROSITE_PROFILES); IPR000719 (PROSITE_PROFILES); cd05578 (CDD); IPR011009 (SUPERFAMILY)	F:GO:0005524; F:GO:0004672; P:GO:0006468; F:GO:0004674	F:ATP binding; F:protein kinase activity; P:protein phosphorylation; F:protein serine/threonine kinase activity
Sscle04g033320	eukaryotic peptide chain release factor GTP-binding subunit	2169	12	0	95	7	F:GO:0003924; F:GO:0043167; P:GO:0034655; F:GO:0008135; C:GO:0043234; C:GO:0005840; P:GO:0006457	F:GTPase activity; F:ion binding; P:nucleobase-containing compound catabolic process; F:translation factor activity, RNA binding; C:protein complex; C:ribosome; P:protein folding	EC:3.6.1.15	Nucleoside-triphosphate phosphatase	IPR000795 (PRINTS); IPR003285 (PRINTS); IPR004160 (PFAM); IPR004161 (PFAM); G3DSA:3.40.50.300 (GENE3D); G3DSA:2.40.30.10 (GENE3D); G3DSA:2.40.30.10 (GENE3D); IPR000795 (PFAM); mobidb-lite (MOBIDB_LITE); mobidb-lite (MOBIDB_LITE); PTHR23115 (PANTHER); PTHR23115:SF36 (PANTHER); IPR000795 (PROSITE_PROFILES); cd03704 (CDD); cd04089 (CDD); cd01883 (CDD); IPR009000 (SUPERFAMILY); IPR027417 (SUPERFAMILY); IPR009001 (SUPERFAMILY)	F:GO:0005525; P:GO:0006415; F:GO:0003747; F:GO:0003924; P:GO:0000288	F:GTP binding; P:translational termination; F:translation release factor activity; F:GTPase activity; P:nuclear-transcribed mRNA catabolic process, deadenylation-dependent decay
Sscle04g033330	related to YRB30 Inhibitor of 1(Rna1p)-mediated GTP hydrolysis	2313	12	0	71	3	C:GO:0005634; C:GO:0005737; F:GO:0030234	C:nucleus; C:cytoplasm; F:enzyme regulator activity			IPR008812 (PFAM); mobidb-lite (MOBIDB_LITE); mobidb-lite (MOBIDB_LITE); mobidb-lite (MOBIDB_LITE); IPR008812 (PANTHER)	no GO terms	no GO terms
Sscle04g033340	G1 S regulator	1989	12	0	80.75	1	F:GO:0043167	F:ion binding			IPR006572 (SMART); IPR036420 (G3DSA:3.40.50.GENE3D); IPR013939 (PFAM); IPR006572 (PFAM); PTHR15375:SF26 (PANTHER); PTHR15375 (PANTHER); IPR006572 (PROSITE_PROFILES); IPR036420 (SUPERFAMILY)	F:GO:0003676; F:GO:0008270	F:nucleic acid binding; F:zinc ion binding
Sscle04g033350	related to X-Pro aminopeptidase II	1524	12	0	85.5	2	F:GO:0043167; F:GO:0008233	F:ion binding; F:peptidase activity	EC:3.4.11	Acting on peptide bonds (peptidases)	IPR007865 (SMART); IPR000994 (PFAM); IPR007865 (PFAM); IPR029149 (G3DSA:3.40.350.GENE3D); G3DSA:3.90.230.10 (GENE3D); PTHR43226 (PANTHER); PTHR43226:SF4 (PANTHER); cd01087 (CDD); IPR029149 (SUPERFAMILY); IPR036005 (SUPERFAMILY)	F:GO:0004177; F:GO:0030145	F:aminopeptidase activity; F:manganese ion binding
Sscle04g033360	related to Ubiquitin ATG12	486	12	4.89e-72	85.5	3	C:GO:0005737; P:GO:0006914; P:GO:0022607	C:cytoplasm; P:autophagy; P:cellular component assembly			IPR007242 (PFAM); G3DSA:3.10.20.90 (GENE3D); mobidb-lite (MOBIDB_LITE); IPR007242 (PANTHER); IPR007242 (CDD); IPR029071 (SUPERFAMILY)	P:GO:0000045; C:GO:0005737	P:autophagosome assembly; C:cytoplasm
Sscle04g033370	3-methyl-2-oxobutanoate hydroxymethyltransferase	1005	12	0	91.75	6	P:GO:0044281; P:GO:0051186; P:GO:0034641; P:GO:0009058; P:GO:0044711; F:GO:0003674	P:small molecule metabolic process; P:cofactor metabolic process; P:cellular nitrogen compound metabolic process; P:biosynthetic process; P:single-organism biosynthetic process; F:molecular_function	EC:2.1.2.11	3-methyl-2-oxobutanoate hydroxymethyltransferase	IPR003700 (TIGRFAM); G3DSA:3.20.20.60 (GENE3D); IPR003700 (PFAM); IPR003700 (PANTHER); PTHR20881:SF0 (PANTHER); IPR003700 (HAMAP); IPR003700 (CDD); IPR015813 (SUPERFAMILY)	P:GO:0015940; F:GO:0003864; F:GO:0003824	P:pantothenate biosynthetic process; F:3-methyl-2-oxobutanoate hydroxymethyltransferase activity; F:catalytic activity
Sscle04g033380	Ubiquitin-conjugating enzyme E2 8	540	12	2.51e-113	89.08	5	C:GO:0005737; P:GO:0009056; F:GO:0043167; P:GO:0006464; F:GO:0019899	C:cytoplasm; P:catabolic process; F:ion binding; P:cellular protein modification process; F:enzyme binding			SM00212 (SMART); IPR000608 (PFAM); IPR016135 (G3DSA:3.10.110.GENE3D); mobidb-lite (MOBIDB_LITE); PTHR43946 (PANTHER); PTHR43946:SF2 (PANTHER); IPR000608 (PROSITE_PROFILES); IPR000608 (CDD); IPR016135 (SUPERFAMILY)	no GO terms	no GO terms
Sscle04g033390	phosphoenolpyruvate carboxykinase	1836	12	0	94	8	P:GO:0044281; P:GO:0005975; P:GO:0006091; F:GO:0016829; F:GO:0043167; P:GO:0009058; P:GO:0044711; P:GO:0044723	P:small molecule metabolic process; P:carbohydrate metabolic process; P:generation of precursor metabolites and energy; F:lyase activity; F:ion binding; P:biosynthetic process; P:single-organism biosynthetic process; P:single-organism carbohydrate metabolic process	EC:4.1.1.49	Phosphoenolpyruvate carboxykinase (ATP)	IPR013035 (G3DSA:3.90.228.GENE3D); IPR008210 (G3DSA:3.40.449.GENE3D); IPR001272 (TIGRFAM); IPR001272 (PIRSF); IPR001272 (PFAM); mobidb-lite (MOBIDB_LITE); mobidb-lite (MOBIDB_LITE); PTHR30031:SF0 (PANTHER); IPR001272 (PANTHER); IPR001272 (HAMAP); IPR001272 (CDD); SSF53795 (SUPERFAMILY); IPR008210 (SUPERFAMILY)	F:GO:0004612; F:GO:0004611; P:GO:0006094; F:GO:0005524; F:GO:0017076	F:phosphoenolpyruvate carboxykinase (ATP) activity; F:phosphoenolpyruvate carboxykinase activity; P:gluconeogenesis; F:ATP binding; F:purine nucleotide binding
Sscle04g033400	predicted protein	1866	12	0	59.17						mobidb-lite (MOBIDB_LITE); mobidb-lite (MOBIDB_LITE); PTHR22794 (PANTHER)	no GO terms	no GO terms
Sscle04g033410	related to Che-1	1782	12	0	83.67	1	C:GO:0005634	C:nucleus			IPR025160 (PFAM); IPR012617 (PFAM); mobidb-lite (MOBIDB_LITE); mobidb-lite (MOBIDB_LITE); mobidb-lite (MOBIDB_LITE); PTHR15565 (PANTHER)	C:GO:0005634	C:nucleus
Sscle04g033420	related to Nbp35p and human nucleotide-binding	879	12	0	94.33	1	F:GO:0043167	F:ion binding			G3DSA:3.40.50.300 (GENE3D); IPR033756 (PFAM); PTHR42961 (PANTHER); PTHR42961:SF1 (PANTHER); IPR019591 (HAMAP); IPR019591 (CDD); IPR027417 (SUPERFAMILY)	no GO terms	no GO terms
Sscle04g033430	Tudor PWWP MBT	876	12	1.9e-159	89.75	1	C:GO:0005634	C:nucleus			IPR002999 (SMART); G3DSA:2.30.30.140 (GENE3D); mobidb-lite (MOBIDB_LITE); mobidb-lite (MOBIDB_LITE); PTHR13681 (PANTHER); PTHR13681:SF26 (PANTHER); cd04508 (CDD); SSF63748 (SUPERFAMILY)	no GO terms	no GO terms
Sscle04g033440	related to C2C2-type Zn-finger	1026	12	0	84.33						IPR007590 (PFAM); mobidb-lite (MOBIDB_LITE); mobidb-lite (MOBIDB_LITE); IPR007590 (PANTHER); PTHR12111:SF2 (PANTHER)	no GO terms	no GO terms
Sscle04g033450	DHS-like NAD FAD-binding domain-containing	1050	12	0	79.08	1	F:GO:0043167	F:ion binding			IPR003000 (PFAM); IPR029035 (G3DSA:3.40.50.GENE3D); mobidb-lite (MOBIDB_LITE); PTHR42984 (PANTHER); PTHR42984:SF2 (PANTHER); IPR026590 (PROSITE_PROFILES); IPR029035 (SUPERFAMILY)	F:GO:0070403	F:NAD+ binding
Sscle04g033460	hypothetical protein SS1G_02289	2577	12	0	75.33						G3DSA:3.30.70.270 (GENE3D); mobidb-lite (MOBIDB_LITE); PTHR37015:SF2 (PANTHER); PTHR37015 (PANTHER)	no GO terms	no GO terms
Sscle04g033470	MFS general substrate transporter	1689	12	0	83.17	2	P:GO:0055085; C:GO:0005575	P:transmembrane transport; C:cellular_component			IPR011701 (PFAM); G3DSA:1.20.1250.20 (GENE3D); G3DSA:1.20.1250.20 (GENE3D); mobidb-lite (MOBIDB_LITE); PTHR23502 (PANTHER); PTHR23502:SF7 (PANTHER); IPR020846 (PROSITE_PROFILES); IPR020846 (CDD); IPR036259 (SUPERFAMILY)	P:GO:0055085; C:GO:0016021	P:transmembrane transport; C:integral component of membrane
Sscle04g033480	probable Transcription activator of gluconeogenesis BC1G_14637	2085	12	0	80.5	6	C:GO:0005634; F:GO:0003700; F:GO:0001071; F:GO:0043167; P:GO:0034641; P:GO:0009058	C:nucleus; F:transcription factor activity, sequence-specific DNA binding; F:nucleic acid binding transcription factor activity; F:ion binding; P:cellular nitrogen compound metabolic process; P:biosynthetic process			IPR001138 (SMART); IPR036864 (G3DSA:4.10.240.GENE3D); mobidb-lite (MOBIDB_LITE); mobidb-lite (MOBIDB_LITE); mobidb-lite (MOBIDB_LITE); mobidb-lite (MOBIDB_LITE); PTHR31986:SF10 (PANTHER); PTHR31986 (PANTHER); IPR001138 (PROSITE_PROFILES); IPR001138 (CDD); IPR036864 (SUPERFAMILY)	C:GO:0005634; F:GO:0008270; P:GO:0006355; F:GO:0000981	C:nucleus; F:zinc ion binding; P:regulation of transcription, DNA-templated; F:RNA polymerase II transcription factor activity, sequence-specific DNA binding
Sscle04g033490	---NA---	156									no IPS match	no IPS match	no IPS match
Sscle04g033500	Riboflavin kinase	327	12	2.57e-48	88.17	5	P:GO:0044281; P:GO:0034641; P:GO:0009058; P:GO:0044711; F:GO:0016301	P:small molecule metabolic process; P:cellular nitrogen compound metabolic process; P:biosynthetic process; P:single-organism biosynthetic process; F:kinase activity	EC:2.7.1.26	Riboflavin kinase	IPR015865 (PFAM); IPR023465 (G3DSA:2.40.30.GENE3D); mobidb-lite (MOBIDB_LITE); mobidb-lite (MOBIDB_LITE); IPR023468 (PANTHER); PTHR22749:SF2 (PANTHER); IPR023465 (SUPERFAMILY)	P:GO:0009231; F:GO:0008531	P:riboflavin biosynthetic process; F:riboflavin kinase activity
Sscle04g033510	Riboflavin kinase	198	12	1.86e-26	79.58	5	P:GO:0044281; P:GO:0034641; P:GO:0009058; P:GO:0044711; F:GO:0016301	P:small molecule metabolic process; P:cellular nitrogen compound metabolic process; P:biosynthetic process; P:single-organism biosynthetic process; F:kinase activity	EC:2.7.1.26	Riboflavin kinase	IPR015865 (PFAM); IPR023465 (G3DSA:2.40.30.GENE3D); IPR023465 (SUPERFAMILY)	P:GO:0009231; F:GO:0008531	P:riboflavin biosynthetic process; F:riboflavin kinase activity
Sscle04g033520	cell division control 2	1002	12	0	95.5	3	F:GO:0043167; P:GO:0006464; F:GO:0016301	F:ion binding; P:cellular protein modification process; F:kinase activity			IPR000719 (SMART); IPR000719 (PFAM); G3DSA:3.30.200.20 (GENE3D); PIRSF000654 (PIRSF); G3DSA:1.10.510.10 (GENE3D); PTHR24056 (PANTHER); PTHR24056:SF185 (PANTHER); IPR000719 (PROSITE_PROFILES); cd07835 (CDD); IPR011009 (SUPERFAMILY)	F:GO:0005524; F:GO:0004672; P:GO:0006468	F:ATP binding; F:protein kinase activity; P:protein phosphorylation
Sscle04g033530	2og-fe oxygenase family	1128	12	0	72.17	3	F:GO:0016491; P:GO:0006259; P:GO:0006950	F:oxidoreductase activity; P:DNA metabolic process; P:response to stress			IPR037151 (G3DSA:2.60.120.GENE3D); IPR027450 (PFAM); mobidb-lite (MOBIDB_LITE); mobidb-lite (MOBIDB_LITE); IPR004574 (PANTHER); PTHR16557:SF2 (PANTHER); IPR005123 (PROSITE_PROFILES); SSF51197 (SUPERFAMILY)	P:GO:0006281; F:GO:0016491; P:GO:0055114	P:DNA repair; F:oxidoreductase activity; P:oxidation-reduction process
Sscle04g033540	probable glutamyl-tRNA(Gln) amidotransferase subunit A	1899	12	0	86.92	4	F:GO:0016810; P:GO:0009056; P:GO:0006520; P:GO:0034641	F:hydrolase activity, acting on carbon-nitrogen (but not peptide) bonds; P:catabolic process; P:cellular amino acid metabolic process; P:cellular nitrogen compound metabolic process	EC:3.5.1.4	Amidase	IPR023631 (PFAM); IPR036928 (G3DSA:3.90.1300.GENE3D); IPR000120 (PANTHER); PTHR11895:SF90 (PANTHER); IPR036928 (SUPERFAMILY)	F:GO:0004040	F:amidase activity
Sscle04g033550	predicted protein	168	1	1.89e-31	100						no IPS match	no IPS match	no IPS match
Sscle04g033560	DHHC zinc finger domain-containing	1242	12	0	81.92	11	P:GO:0061024; P:GO:0044802; F:GO:0016746; C:GO:0005856; P:GO:0016192; P:GO:0007010; F:GO:0043167; P:GO:0006464; C:GO:0005783; C:GO:0005794; P:GO:0009058	P:membrane organization; P:single-organism membrane organization; F:transferase activity, transferring acyl groups; C:cytoskeleton; P:vesicle-mediated transport; P:cytoskeleton organization; F:ion binding; P:cellular protein modification process; C:endoplasmic reticulum; C:Golgi apparatus; P:biosynthetic process	EC:2.3.1.225	Protein S-acyltransferase	IPR001594 (PFAM); PTHR22883 (PANTHER); PTHR22883:SF23 (PANTHER); PS50216 (PROSITE_PROFILES)	no GO terms	no GO terms
Sscle04g033570	transcription factor rap1	2490	12	0	56.75	1	F:GO:0003677	F:DNA binding			SM01014 (SMART); IPR001606 (SMART); IPR001357 (PFAM); IPR036420 (G3DSA:3.40.50.GENE3D); IPR015010 (PFAM); IPR036431 (G3DSA:1.10.150.GENE3D); G3DSA:1.10.10.60 (GENE3D); IPR001606 (PFAM); IPR021661 (PFAM); mobidb-lite (MOBIDB_LITE); mobidb-lite (MOBIDB_LITE); mobidb-lite (MOBIDB_LITE); PTHR16466 (PANTHER); IPR001606 (PROSITE_PROFILES); cd11655 (CDD); IPR009057 (SUPERFAMILY); IPR009057 (SUPERFAMILY); IPR036431 (SUPERFAMILY); IPR036420 (SUPERFAMILY)	F:GO:0003677	F:DNA binding
Sscle04g033580	hypothetical protein sscle_04g033580	363	5	6.44e-64	73.6						no IPS match	no IPS match	no IPS match
Sscle04g033590	hypothetical protein SS1G_02304	1209	12	0	60.75						mobidb-lite (MOBIDB_LITE)	no GO terms	no GO terms
Sscle04g033600	LTR/Gypsy transposon	720	3	1.4e-157	97.33						no IPS match	no IPS match	no IPS match	LTR/Gypsy
Sscle04g033610	predicted protein	207	1	3.56e-12	100						no IPS match	no IPS match	no IPS match
Sscle04g033620	threonine aldolase	1245	12	0	72.17	2	F:GO:0016829; P:GO:0006520	F:lyase activity; P:cellular amino acid metabolic process			IPR001597 (PFAM); IPR023603 (PIRSF); IPR015422 (G3DSA:3.90.1150.GENE3D); IPR015421 (G3DSA:3.40.640.GENE3D); IPR023603 (PANTHER); IPR015424 (SUPERFAMILY)	F:GO:0003824; F:GO:0016829; P:GO:0006520	F:catalytic activity; F:lyase activity; P:cellular amino acid metabolic process
Sscle04g033630	glutathione synthetase ATP-binding domain	492	12	7.62e-117	65.83	2	F:GO:0016829; P:GO:0006520	F:lyase activity; P:cellular amino acid metabolic process			no IPS match	no IPS match	no IPS match
Sscle04g033640	ATP-grasp domain	1392	12	0	65.83	1	F:GO:0043167	F:ion binding			G3DSA:3.40.50.20 (GENE3D); G3DSA:3.30.470.20 (GENE3D); PTHR43585 (PANTHER); PTHR43585:SF2 (PANTHER); SSF56059 (SUPERFAMILY)	no GO terms	no GO terms
Sscle04g033650	oligopeptide transporter	1608	12	0	73.33	3	C:GO:0005575; P:GO:0006810; F:GO:0003674	C:cellular_component; P:transport; F:molecular_function			IPR000109 (PFAM); G3DSA:1.20.1250.20 (GENE3D); G3DSA:1.20.1250.20 (GENE3D); mobidb-lite (MOBIDB_LITE); IPR000109 (PANTHER); PTHR11654:SF96 (PANTHER); IPR020846 (CDD); IPR036259 (SUPERFAMILY)	C:GO:0016020; P:GO:0006810; F:GO:0005215	C:membrane; P:transport; F:transporter activity
Sscle04g033660	probable ABC1 transport	546	12	1.27e-120	79.33	4	F:GO:0016887; F:GO:0022857; F:GO:0043167; C:GO:0005886	F:ATPase activity; F:transmembrane transporter activity; F:ion binding; C:plasma membrane	EC:3.6.1.3; EC:3.6.3.44; EC:3.6.1.15	Adenosinetriphosphatase; Xenobiotic-transporting ATPase; Nucleoside-triphosphate phosphatase	G3DSA:3.40.50.300 (GENE3D); PTHR19241:SF216 (PANTHER); PTHR19241 (PANTHER); IPR027417 (SUPERFAMILY)	no GO terms	no GO terms
Sscle04g033670	LINE/Tad1 transposon	798	12	6.52e-167	98.5	1	F:GO:0004518	F:nuclease activity	EC:3.1.30; EC:3.1.26; EC:3.1.26.4	Acting on ester bonds; Acting on ester bonds; Ribonuclease H	mobidb-lite (MOBIDB_LITE); PTHR33481 (PANTHER); IPR036691 (SUPERFAMILY)	no GO terms	no GO terms	LINE/Tad1
Sscle04g033680	hypothetical protein sscle_04g033680	462	11	8.25e-110	88.64						G3DSA:3.30.420.40 (GENE3D); PTHR19375:SF330 (PANTHER); PTHR19375 (PANTHER)	no GO terms	no GO terms
Sscle04g033690	hypothetical protein sscle_04g033690	369	9	5.83e-84	64.44	3	P:GO:0008150; C:GO:0005575; F:GO:0003674	P:biological_process; C:cellular_component; F:molecular_function			mobidb-lite (MOBIDB_LITE)	no GO terms	no GO terms
Sscle04g033700	hypothetical protein SS1G_02315	468	12	7.52e-113	61.33						no IPS match	no IPS match	no IPS match
Sscle04g033710	hypothetical protein sscle_04g033710	813	12	2.13e-153	77						PF01163 (PFAM); G3DSA:1.10.510.10 (GENE3D); mobidb-lite (MOBIDB_LITE); IPR011009 (SUPERFAMILY); SSF101447 (SUPERFAMILY)	no GO terms	no GO terms
Sscle04g033720	predicted protein	444	12	7.53e-102	86.58	1	C:GO:0005575	C:cellular_component			PTHR34414 (PANTHER)	no GO terms	no GO terms
Sscle04g033730	predicted protein	1002	12	1.67e-175	70.17	1	C:GO:0005575	C:cellular_component			IPR021157 (G3DSA:1.20.5.GENE3D); IPR008783 (PFAM); mobidb-lite (MOBIDB_LITE); cd12087 (CDD)	C:GO:0016021	C:integral component of membrane
Sscle04g033740	related to cytochrome-c mitochondrial import factor CYC2	1251	12	0	77.33	1	F:GO:0016491	F:oxidoreductase activity			IPR001834 (PRINTS); G3DSA:3.40.50.80 (GENE3D); G3DSA:2.40.30.10 (GENE3D); IPR001433 (PFAM); IPR008333 (PFAM); PTHR19370 (PANTHER); PTHR19370:SF171 (PANTHER); IPR017927 (PROSITE_PROFILES); cd06183 (CDD); IPR017938 (SUPERFAMILY); SSF52343 (SUPERFAMILY)	F:GO:0016491; P:GO:0055114	F:oxidoreductase activity; P:oxidation-reduction process
Sscle04g033750	Zinc CCHC-type	1020	12	0	54	1	F:GO:0043167	F:ion binding			IPR001878 (SMART); IPR036875 (G3DSA:4.10.60.GENE3D); IPR001878 (PFAM); PF14223 (PFAM); mobidb-lite (MOBIDB_LITE); mobidb-lite (MOBIDB_LITE); PTHR11439 (PANTHER); PTHR11439:SF234 (PANTHER); IPR001878 (PROSITE_PROFILES); IPR036875 (SUPERFAMILY)	F:GO:0003676; F:GO:0008270	F:nucleic acid binding; F:zinc ion binding
Sscle04g033760	hypothetical protein sscle_04g033760	477	12	5.25e-111	95.33	1	F:GO:0003677	F:DNA binding			IPR006600 (PFAM); G3DSA:1.10.10.60 (GENE3D); PTHR19303 (PANTHER); IPR006600 (PROSITE_PROFILES); IPR009057 (SUPERFAMILY)	F:GO:0003677	F:DNA binding
Sscle04g033770	predicted protein	2034	12	0	54	3	F:GO:0003677; C:GO:0016020; C:GO:0016021	F:DNA binding; C:membrane; C:integral component of membrane			G3DSA:3.40.50.300 (GENE3D); mobidb-lite (MOBIDB_LITE); mobidb-lite (MOBIDB_LITE); mobidb-lite (MOBIDB_LITE); mobidb-lite (MOBIDB_LITE); mobidb-lite (MOBIDB_LITE); mobidb-lite (MOBIDB_LITE)	no GO terms	no GO terms
Sscle04g033780	related to SIS2 (cycle-specific gene control)	1872	12	0	87.33	1	F:GO:0003674	F:molecular_function			IPR036551 (G3DSA:3.40.50.GENE3D); IPR003382 (PFAM); PTHR14359:SF21 (PANTHER); PTHR14359 (PANTHER); IPR036551 (SUPERFAMILY)	F:GO:0003824	F:catalytic activity
Sscle04g033790	hypothetical protein sscle_04g033790	2424	12	0	82.25						PTHR34714:SF2 (PANTHER); PTHR34714 (PANTHER)	no GO terms	no GO terms
Sscle04g033800	hemeolysin E	1260	12	0	83.5						G3DSA:1.20.1170.10 (GENE3D); PTHR38443 (PANTHER); SSF58100 (SUPERFAMILY)	no GO terms	no GO terms
Sscle04g033810	predicted protein	672	12	5.68e-159	63.67						no IPS match	no IPS match	no IPS match
Sscle04g033820	glycoside hydrolase family 7	1557	12	0	88.67	3	P:GO:0005975; C:GO:0005576; F:GO:0016798	P:carbohydrate metabolic process; C:extracellular region; F:hydrolase activity, acting on glycosyl bonds			IPR001722 (PRINTS); IPR000254 (SMART); IPR000254 (PFAM); IPR037019 (G3DSA:2.70.100.GENE3D); IPR001722 (PFAM); mobidb-lite (MOBIDB_LITE); PTHR33753 (PANTHER); PTHR33753:SF5 (PANTHER); IPR000254 (PROSITE_PROFILES); IPR001722 (CDD); IPR013320 (SUPERFAMILY); IPR035971 (SUPERFAMILY)	P:GO:0005975; F:GO:0004553; C:GO:0005576; F:GO:0030248	P:carbohydrate metabolic process; F:hydrolase activity, hydrolyzing O-glycosyl compounds; C:extracellular region; F:cellulose binding
Sscle04g033830	probable 3-oxoacyl-[acyl-carrier- ] reductase	858	12	0	85.33	1	F:GO:0016491	F:oxidoreductase activity			IPR002347 (PRINTS); PF13561 (PFAM); G3DSA:3.40.50.720 (GENE3D); PTHR43618:SF7 (PANTHER); PTHR43618 (PANTHER); cd05233 (CDD); IPR036291 (SUPERFAMILY)	no GO terms	no GO terms
Sscle04g033840	Bud-site selection	1524	12	0	70.58	3	C:GO:0005634; P:GO:0042254; P:GO:0034641	C:nucleus; P:ribosome biogenesis; P:cellular nitrogen compound metabolic process			IPR015158 (PFAM); mobidb-lite (MOBIDB_LITE); mobidb-lite (MOBIDB_LITE); PTHR23325 (PANTHER)	no GO terms	no GO terms
Sscle04g033850	related to stilbene synthase 2	1485	12	0	87.58	2	F:GO:0016746; P:GO:0009058	F:transferase activity, transferring acyl groups; P:biosynthetic process			IPR012328 (PFAM); IPR001099 (PFAM); IPR016039 (G3DSA:3.40.47.GENE3D); IPR016039 (G3DSA:3.40.47.GENE3D); mobidb-lite (MOBIDB_LITE); mobidb-lite (MOBIDB_LITE); PTHR11877:SF10 (PANTHER); IPR011141 (PANTHER); cd00831 (CDD); IPR016039 (SUPERFAMILY); IPR016039 (SUPERFAMILY)	F:GO:0016747; F:GO:0003824; P:GO:0008152; P:GO:0009058	F:transferase activity, transferring acyl groups other than amino-acyl groups; F:catalytic activity; P:metabolic process; P:biosynthetic process
Sscle04g033860	hypothetical protein sscle_04g033860	396	12	3.22e-59	81.25	6	C:GO:0005634; F:GO:0003700; F:GO:0001071; F:GO:0043167; P:GO:0034641; P:GO:0009058	C:nucleus; F:transcription factor activity, sequence-specific DNA binding; F:nucleic acid binding transcription factor activity; F:ion binding; P:cellular nitrogen compound metabolic process; P:biosynthetic process			no IPS match	no IPS match	no IPS match
Sscle04g033870	transcription factor Cys6	1455	12	0	64.58	6	C:GO:0005634; F:GO:0003700; F:GO:0001071; F:GO:0043167; P:GO:0034641; P:GO:0009058	C:nucleus; F:transcription factor activity, sequence-specific DNA binding; F:nucleic acid binding transcription factor activity; F:ion binding; P:cellular nitrogen compound metabolic process; P:biosynthetic process			IPR001138 (SMART); IPR036864 (G3DSA:4.10.240.GENE3D); IPR001138 (PFAM); PTHR31263:SF37 (PANTHER); PTHR31263 (PANTHER); IPR001138 (PROSITE_PROFILES); IPR001138 (CDD); IPR036864 (SUPERFAMILY)	C:GO:0005634; F:GO:0008270; P:GO:0006355; F:GO:0000981	C:nucleus; F:zinc ion binding; P:regulation of transcription, DNA-templated; F:RNA polymerase II transcription factor activity, sequence-specific DNA binding
Sscle04g033880	cytochrome P450	1542	12	0	79	2	F:GO:0016491; F:GO:0043167	F:oxidoreductase activity; F:ion binding			IPR002401 (PRINTS); IPR001128 (PRINTS); IPR036396 (G3DSA:1.10.630.GENE3D); IPR001128 (PFAM); PTHR24279 (PANTHER); PTHR24279:SF84 (PANTHER); IPR036396 (SUPERFAMILY)	F:GO:0016705; F:GO:0005506; P:GO:0055114; F:GO:0020037	F:oxidoreductase activity, acting on paired donors, with incorporation or reduction of molecular oxygen; F:iron ion binding; P:oxidation-reduction process; F:heme binding
Sscle04g033890	predicted protein	2580	12	0	67.67						mobidb-lite (MOBIDB_LITE); mobidb-lite (MOBIDB_LITE); mobidb-lite (MOBIDB_LITE); mobidb-lite (MOBIDB_LITE); mobidb-lite (MOBIDB_LITE); mobidb-lite (MOBIDB_LITE)	no GO terms	no GO terms
Sscle04g033900	hypothetical protein SS1G_02345	429	12	9.66e-85	60.17	2	C:GO:0016020; C:GO:0016021	C:membrane; C:integral component of membrane			no IPS match	no IPS match	no IPS match
Sscle04g033910	carbohydrate-binding module family 24	2505	12	0	62.25	3	P:GO:0008150; C:GO:0005575; F:GO:0016787	P:biological_process; C:cellular_component; F:hydrolase activity			PTHR43173:SF13 (PANTHER); PTHR43173 (PANTHER)	no GO terms	no GO terms
Sscle04g033920	carbohydrate-binding module family 24	1296	12	0	73.67	1	F:GO:0003674	F:molecular_function			IPR005197 (PFAM); PTHR43173:SF13 (PANTHER); PTHR43173 (PANTHER); IPR005197 (CDD)	F:GO:0016787	F:hydrolase activity
Sscle04g033930	wd domain-containing	669	12	4.44e-160	57.33						PTHR37062 (PANTHER)	no GO terms	no GO terms
Sscle04g033940	predicted protein	852	12	0	48.92						no IPS match	no IPS match	no IPS match
Sscle04g033950	gpi anchored	1410	12	0	62.58	1	C:GO:0005575	C:cellular_component			no IPS match	no IPS match	no IPS match
Sscle04g033960	ARM repeat-containing	3285	12	0	86	2	P:GO:0006810; F:GO:0019899	P:transport; F:enzyme binding			IPR001494 (SMART); IPR034085 (SMART); IPR001494 (PFAM); IPR000225 (PFAM); IPR011989 (G3DSA:1.25.10.GENE3D); PTHR10527:SF6 (PANTHER); PTHR10527 (PANTHER); IPR021133 (PROSITE_PROFILES); IPR001494 (PROSITE_PROFILES); IPR016024 (SUPERFAMILY); IPR016024 (SUPERFAMILY); IPR016024 (SUPERFAMILY)	F:GO:0005515; P:GO:0006886; F:GO:0005488; F:GO:0008536	F:protein binding; P:intracellular protein transport; F:binding; F:Ran GTPase binding
Sscle04g033970	hypothetical protein sscle_04g033970	855	12	0	58.42	1	C:GO:0005575	C:cellular_component			no IPS match	no IPS match	no IPS match
Sscle04g033980	hypothetical protein sscle_04g033980	771	2	8.37e-171	100	1	C:GO:0005575	C:cellular_component			mobidb-lite (MOBIDB_LITE); mobidb-lite (MOBIDB_LITE)	no GO terms	no GO terms
Sscle04g033990	polyketide synthase	7764	12	0	68.17	2	F:GO:0016491; F:GO:0043167	F:oxidoreductase activity; F:ion binding			IPR020801 (SMART); SM00822 (SMART); IPR020843 (SMART); IPR020806 (SMART); IPR020841 (SMART); IPR020807 (SMART); G3DSA:3.40.366.10 (GENE3D); IPR013968 (PFAM); IPR036736 (G3DSA:1.10.1200.GENE3D); PF13602 (PFAM); IPR016036 (G3DSA:3.30.70.GENE3D); IPR013154 (PFAM); G3DSA:3.40.50.720 (GENE3D); IPR020807 (PFAM); PF13489 (PFAM); IPR016039 (G3DSA:3.40.47.GENE3D); IPR014030 (PFAM); G3DSA:3.90.180.10 (GENE3D); G3DSA:3.40.50.720 (GENE3D); IPR032821 (PFAM); G3DSA:3.40.366.10 (GENE3D); IPR014031 (PFAM); G3DSA:3.90.180.10 (GENE3D); IPR016039 (G3DSA:3.40.47.GENE3D); G3DSA:3.40.50.150 (GENE3D); IPR014043 (PFAM); IPR009081 (PFAM); PTHR43775 (PANTHER); PTHR43775:SF7 (PANTHER); IPR009081 (PROSITE_PROFILES); cd05195 (CDD); cd00833 (CDD); cd05274 (CDD); cd02440 (CDD); IPR036736 (SUPERFAMILY); IPR036291 (SUPERFAMILY); IPR016036 (SUPERFAMILY); IPR036291 (SUPERFAMILY); IPR016035 (SUPERFAMILY); IPR016039 (SUPERFAMILY); IPR029063 (SUPERFAMILY); IPR011032 (SUPERFAMILY)	F:GO:0016491; F:GO:0003824; P:GO:0008152; P:GO:0055114; F:GO:0031177	F:oxidoreductase activity; F:catalytic activity; P:metabolic process; P:oxidation-reduction process; F:phosphopantetheine binding
Sscle04g034000	efflux pump antibiotic resistance	1671	12	0	69.75	2	P:GO:0055085; C:GO:0005575	P:transmembrane transport; C:cellular_component			G3DSA:1.20.1250.20 (GENE3D); G3DSA:1.20.1250.20 (GENE3D); IPR011701 (PFAM); PTHR23501 (PANTHER); PTHR23501:SF43 (PANTHER); IPR020846 (PROSITE_PROFILES); IPR020846 (CDD); IPR036259 (SUPERFAMILY); IPR036259 (SUPERFAMILY)	P:GO:0055085; C:GO:0016021	P:transmembrane transport; C:integral component of membrane
Sscle04g034010	indole-diterpene biosynthesis	918	12	0	62.33	1	C:GO:0005575	C:cellular_component			IPR029058 (G3DSA:3.40.50.GENE3D); IPR008547 (PFAM); PTHR12265:SF0 (PANTHER); IPR008547 (PANTHER); IPR029058 (SUPERFAMILY)	no GO terms	no GO terms
Sscle04g034020	CFEM domain-containing	1269	12	0	58.92	1	C:GO:0005575	C:cellular_component			IPR008427 (SMART); IPR008427 (PFAM); mobidb-lite (MOBIDB_LITE); PTHR33048:SF90 (PANTHER); PTHR33048 (PANTHER)	no GO terms	no GO terms
Sscle04g034030	cytochrome P450	1587	12	0	72.08	2	F:GO:0016491; F:GO:0043167	F:oxidoreductase activity; F:ion binding			IPR002401 (PRINTS); IPR001128 (PRINTS); IPR001128 (PFAM); IPR036396 (G3DSA:1.10.630.GENE3D); PTHR24305 (PANTHER); PTHR24305:SF153 (PANTHER); IPR036396 (SUPERFAMILY)	F:GO:0016705; F:GO:0005506; P:GO:0055114; F:GO:0020037	F:oxidoreductase activity, acting on paired donors, with incorporation or reduction of molecular oxygen; F:iron ion binding; P:oxidation-reduction process; F:heme binding
Sscle04g034040	predicted protein	195	1	3.14e-37	100						no IPS match	no IPS match	no IPS match
Sscle04g034050	predicted protein	150	1	6.77e-27	100						no IPS match	no IPS match	no IPS match
Sscle04g034060	glycoside hydrolase family 12	1056	12	2.77e-174	83.58	5	P:GO:0005975; P:GO:0009056; C:GO:0005576; F:GO:0016798; P:GO:0044723	P:carbohydrate metabolic process; P:catabolic process; C:extracellular region; F:hydrolase activity, acting on glycosyl bonds; P:single-organism carbohydrate metabolic process	EC:3.2.1.4	Cellulase	IPR000254 (SMART); IPR002594 (PFAM); IPR013319 (G3DSA:2.60.120.GENE3D); mobidb-lite (MOBIDB_LITE); PTHR34002:SF5 (PANTHER); PTHR34002 (PANTHER); IPR013320 (SUPERFAMILY)	P:GO:0005975; P:GO:0000272; C:GO:0005576; F:GO:0004553; F:GO:0030248; F:GO:0008810	P:carbohydrate metabolic process; P:polysaccharide catabolic process; C:extracellular region; F:hydrolase activity, hydrolyzing O-glycosyl compounds; F:cellulose binding; F:cellulase activity
Sscle04g034070	glycoside hydrolase family 72	1506	12	0	86.08	8	P:GO:0005975; C:GO:0005618; P:GO:0071554; P:GO:0009058; P:GO:0044711; C:GO:0005886; F:GO:0016798; P:GO:0044723	P:carbohydrate metabolic process; C:cell wall; P:cell wall organization or biogenesis; P:biosynthetic process; P:single-organism biosynthetic process; C:plasma membrane; F:hydrolase activity, acting on glycosyl bonds; P:single-organism carbohydrate metabolic process			IPR004886 (PFAM); G3DSA:3.20.20.80 (GENE3D); mobidb-lite (MOBIDB_LITE); PTHR31468:SF4 (PANTHER); IPR004886 (PANTHER); IPR017853 (SUPERFAMILY)	no GO terms	no GO terms
Sscle04g034080	related to SHK1 KINASE-BINDING	2397	12	0	89.58	2	P:GO:0006464; F:GO:0008168	P:cellular protein modification process; F:methyltransferase activity			IPR007857 (PIRSF); G3DSA:2.70.160.11 (GENE3D); IPR035075 (PFAM); G3DSA:3.20.20.150 (GENE3D); IPR035247 (PFAM); IPR035248 (PFAM); G3DSA:3.40.50.150 (GENE3D); mobidb-lite (MOBIDB_LITE); IPR007857 (PANTHER); IPR025799 (PROSITE_PROFILES); IPR029063 (SUPERFAMILY)	F:GO:0008168; P:GO:0035246; P:GO:0006479	F:methyltransferase activity; P:peptidyl-arginine N-methylation; P:protein methylation
Sscle04g034090	related to snRNP SMX3	276	12	3.03e-59	88.83	3	C:GO:0005634; P:GO:0022618; P:GO:0006397	C:nucleus; P:ribonucleoprotein complex assembly; P:mRNA processing			IPR001163 (SMART); G3DSA:2.30.30.100 (GENE3D); IPR001163 (PFAM); IPR016487 (PIRSF); PTHR11021:SF0 (PANTHER); PTHR11021 (PANTHER); IPR034100 (CDD); IPR010920 (SUPERFAMILY)	C:GO:0005681; C:GO:0005732; P:GO:0000398; P:GO:0000387	C:spliceosomal complex; C:small nucleolar ribonucleoprotein complex; P:mRNA splicing, via spliceosome; P:spliceosomal snRNP assembly
Sscle04g034100	DUF866 domain-containing	483	12	3.23e-114	89.58	1	C:GO:0005829	C:cytosol			IPR008584 (PFAM); IPR008584 (PANTHER); SSF141678 (SUPERFAMILY)	no GO terms	no GO terms
Sscle04g034110	pentatricopeptide repeat domain-containing	2865	12	0	64.5						mobidb-lite (MOBIDB_LITE)	no GO terms	no GO terms
Sscle04g034120	probable cobyrinic acid a,c-diamide synthase	1095	12	0	91.33						IPR019438 (PFAM); PTHR21314:SF0 (PANTHER); IPR019438 (PANTHER)	no GO terms	no GO terms
Sscle04g034130	probable NEDD8-activating enzyme E1 catalytic subunit	2013	12	0	85.83	2	P:GO:0006464; F:GO:0016874	P:cellular protein modification process; F:ligase activity			IPR019572 (PFAM); G3DSA:3.10.290.20 (GENE3D); G3DSA:3.40.50.720 (GENE3D); IPR030661 (PIRSF); IPR028077 (PFAM); IPR000594 (PFAM); mobidb-lite (MOBIDB_LITE); IPR030661 (PTHR10953:PANTHER); PTHR10953 (PANTHER); cd01489 (CDD); IPR035985 (SUPERFAMILY)	F:GO:0019948; P:GO:0016925; F:GO:0008641	F:SUMO activating enzyme activity; P:protein sumoylation; F:small protein activating enzyme activity
Sscle04g034140	3-oxoacyl-acyl carrier reductase	1119	12	0	70.58	1	F:GO:0016491	F:oxidoreductase activity			IPR002347 (PRINTS); IPR002347 (PRINTS); SM00822 (SMART); IPR002347 (PFAM); PF13561 (PFAM); G3DSA:3.40.50.720 (GENE3D); PTHR42760 (PANTHER); PTHR42760:SF40 (PANTHER); IPR036291 (SUPERFAMILY)	no GO terms	no GO terms
Sscle04g034150	ATP citrate subunit 2	1467	12	0	94.5	4	C:GO:0005634; F:GO:0043167; F:GO:0016829; C:GO:0005829	C:nucleus; F:ion binding; F:lyase activity; C:cytosol			IPR032263 (PFAM); IPR013650 (PFAM); G3DSA:3.30.470.20 (GENE3D); IPR016102 (G3DSA:3.40.50.GENE3D); PTHR23118:SF0 (PANTHER); PTHR23118 (PANTHER); IPR016102 (SUPERFAMILY); SSF56059 (SUPERFAMILY)	no GO terms	no GO terms
Sscle04g034160	atp-citrate synthase subunit 1	1968	12	0	96.42	2	P:GO:0008150; F:GO:0016746	P:biological_process; F:transferase activity, transferring acyl groups			IPR003781 (SMART); G3DSA:3.40.50.720 (GENE3D); IPR016143 (G3DSA:1.10.230.GENE3D); IPR016102 (G3DSA:3.40.50.GENE3D); IPR005811 (PFAM); IPR003781 (PFAM); IPR002020 (PFAM); mobidb-lite (MOBIDB_LITE); PTHR23118 (PANTHER); PTHR23118:SF0 (PANTHER); cd06100 (CDD); IPR036969 (SUPERFAMILY); IPR036291 (SUPERFAMILY)	F:GO:0048037; F:GO:0003824; P:GO:0008152; F:GO:0046912	F:cofactor binding; F:catalytic activity; P:metabolic process; F:transferase activity, transferring acyl groups, acyl groups converted into alkyl on transfer
Sscle04g034170	DNA polymerase delta subunit 4	603	12	7.94e-109	67	3	C:GO:0005634; P:GO:0009058; P:GO:0006259	C:nucleus; P:biosynthetic process; P:DNA metabolic process			IPR007218 (PFAM); mobidb-lite (MOBIDB_LITE); IPR007218 (PANTHER); PTHR14303:SF0 (PANTHER)	C:GO:0005634; P:GO:0006260	C:nucleus; P:DNA replication
Sscle04g034180	related to ATP-binding cassette	1938	12	0	86.58	3	F:GO:0016887; F:GO:0043167; C:GO:0005575	F:ATPase activity; F:ion binding; C:cellular_component	EC:3.6.1.3; EC:3.6.1.15	Adenosinetriphosphatase; Nucleoside-triphosphate phosphatase	IPR003593 (SMART); IPR013525 (PFAM); G3DSA:3.40.50.300 (GENE3D); IPR003439 (PFAM); mobidb-lite (MOBIDB_LITE); PTHR19241 (PANTHER); IPR003439 (PROSITE_PROFILES); cd03213 (CDD); IPR027417 (SUPERFAMILY)	F:GO:0016887; F:GO:0005524; C:GO:0016020	F:ATPase activity; F:ATP binding; C:membrane
Sscle04g034190	hypothetical protein SS1G_02384	1959	12	0	79.58	2	P:GO:0006464; F:GO:0016301	P:cellular protein modification process; F:kinase activity			IPR029498 (PFAM); IPR001245 (PFAM); G3DSA:1.10.510.10 (GENE3D); mobidb-lite (MOBIDB_LITE); PTHR37542:SF1 (PANTHER); PTHR37542 (PANTHER); cd00180 (CDD); IPR011009 (SUPERFAMILY)	F:GO:0004672; P:GO:0006468	F:protein kinase activity; P:protein phosphorylation
Sscle04g034200	related to Zn(II)2Cys6 transcriptional activator	1914	12	0	83.17	7	C:GO:0005634; F:GO:0003677; F:GO:0003700; F:GO:0001071; F:GO:0043167; P:GO:0034641; P:GO:0009058	C:nucleus; F:DNA binding; F:transcription factor activity, sequence-specific DNA binding; F:nucleic acid binding transcription factor activity; F:ion binding; P:cellular nitrogen compound metabolic process; P:biosynthetic process			IPR001138 (SMART); IPR007219 (PFAM); IPR001138 (PFAM); IPR036864 (G3DSA:4.10.240.GENE3D); mobidb-lite (MOBIDB_LITE); mobidb-lite (MOBIDB_LITE); PTHR31313 (PANTHER); IPR001138 (PROSITE_PROFILES); cd12148 (CDD); IPR001138 (CDD); IPR036864 (SUPERFAMILY)	C:GO:0005634; F:GO:0003677; F:GO:0008270; P:GO:0006351; P:GO:0006355; F:GO:0000981	C:nucleus; F:DNA binding; F:zinc ion binding; P:transcription, DNA-templated; P:regulation of transcription, DNA-templated; F:RNA polymerase II transcription factor activity, sequence-specific DNA binding
Sscle04g034210	snf7 family	687	12	1.78e-131	88.5	1	P:GO:0007034	P:vacuolar transport			IPR005024 (PFAM); PTHR10476:SF1 (PANTHER); PTHR10476 (PANTHER)	P:GO:0007034	P:vacuolar transport
Sscle04g034220	related to wos2	645	12	3.33e-77	87.17						IPR008978 (G3DSA:2.60.40.GENE3D); mobidb-lite (MOBIDB_LITE); PTHR22932:SF1 (PANTHER); PTHR22932 (PANTHER); IPR007052 (PROSITE_PROFILES); cd06465 (CDD); IPR008978 (SUPERFAMILY)	no GO terms	no GO terms
Sscle04g034230	probable IPT1 Mannosyl diphosphorylinositol ceramide synthase	1176	12	0	87.5	5	P:GO:0006629; P:GO:0009058; P:GO:0044711; C:GO:0005575; F:GO:0003674	P:lipid metabolic process; P:biosynthetic process; P:single-organism biosynthetic process; C:cellular_component; F:molecular_function			IPR026841 (PFAM); G3DSA:1.20.144.10 (GENE3D); PTHR31310:SF8 (PANTHER); PTHR31310 (PANTHER); cd03386 (CDD)	no GO terms	no GO terms
Sscle04g034240	related to Elongin C transcription elongation factor	309	12	6.83e-68	84.58	1	P:GO:0009056	P:catabolic process			IPR001232 (SMART); IPR016073 (PFAM); G3DSA:3.30.710.10 (GENE3D); PTHR20648 (PANTHER); PTHR20648:SF0 (PANTHER); IPR011333 (SUPERFAMILY)	P:GO:0006511	P:ubiquitin-dependent protein catabolic process
Sscle04g034250	related to general amidase	1707	12	0	87.42	4	F:GO:0016810; P:GO:0009056; P:GO:0006520; P:GO:0034641	F:hydrolase activity, acting on carbon-nitrogen (but not peptide) bonds; P:catabolic process; P:cellular amino acid metabolic process; P:cellular nitrogen compound metabolic process	EC:3.5.1.4	Amidase	IPR036928 (G3DSA:3.90.1300.GENE3D); IPR023631 (PFAM); PIRSF001221 (PIRSF); PTHR11895:SF36 (PANTHER); IPR000120 (PANTHER); IPR036928 (SUPERFAMILY)	F:GO:0004040	F:amidase activity
Sscle04g034260	predicted protein	495	1	1.55e-54	100						mobidb-lite (MOBIDB_LITE)	no GO terms	no GO terms
Sscle04g034270	probable MCH1 Monocarboxylate Permease not transporting monocarboxylate	1665	12	0	83.67	2	P:GO:0055085; C:GO:0005575	P:transmembrane transport; C:cellular_component			G3DSA:1.20.1250.20 (GENE3D); G3DSA:1.20.1250.20 (GENE3D); IPR011701 (PFAM); mobidb-lite (MOBIDB_LITE); PTHR21576 (PANTHER); PTHR21576:SF45 (PANTHER); IPR020846 (CDD); IPR036259 (SUPERFAMILY)	P:GO:0055085; C:GO:0016021	P:transmembrane transport; C:integral component of membrane
Sscle04g034280	probable ROD1-O-dinitrobenzene,calcium and zinc resistance	1974	12	0	84.83						IPR011022 (SMART); IPR011022 (PFAM); IPR011021 (PFAM); mobidb-lite (MOBIDB_LITE); mobidb-lite (MOBIDB_LITE); mobidb-lite (MOBIDB_LITE); PTHR11188 (PANTHER); PTHR11188:SF69 (PANTHER); IPR014756 (SUPERFAMILY)	no GO terms	no GO terms
Sscle04g034290	predicted protein	2139	5	0	66.2	1	F:GO:0043167	F:ion binding			IPR036855 (G3DSA:4.10.1000.GENE3D); IPR000571 (PROSITE_PROFILES)	F:GO:0046872	F:metal ion binding
Sscle04g034300	t-complex 1 subunit epsilon	1629	12	0	98	3	F:GO:0043167; F:GO:0051082; P:GO:0006457	F:ion binding; F:unfolded protein binding; P:protein folding			IPR017998 (PRINTS); IPR027409 (G3DSA:3.50.7.GENE3D); IPR002423 (PFAM); IPR027413 (G3DSA:1.10.560.GENE3D); IPR012718 (TIGRFAM); IPR027413 (G3DSA:1.10.560.GENE3D); IPR002423 (PANTHER); IPR012718 (PTHR11353:PANTHER); IPR012718 (CDD); IPR027413 (SUPERFAMILY); IPR037290 (SUPERFAMILY); IPR027409 (SUPERFAMILY)	F:GO:0005524; F:GO:0051082; P:GO:0006457	F:ATP binding; F:unfolded protein binding; P:protein folding
Sscle04g034310	Rhamnogalacturonase A	1689	12	0	85.42	3	P:GO:0005975; F:GO:0016798; P:GO:0044723	P:carbohydrate metabolic process; F:hydrolase activity, acting on glycosyl bonds; P:single-organism carbohydrate metabolic process	EC:3.2.1.15	Polygalacturonase	IPR000743 (PFAM); IPR012334 (G3DSA:2.160.20.GENE3D); mobidb-lite (MOBIDB_LITE); PTHR31736 (PANTHER); PTHR31736:SF7 (PANTHER); IPR011050 (SUPERFAMILY)	P:GO:0005975; F:GO:0004650	P:carbohydrate metabolic process; F:polygalacturonase activity
Sscle04g034320	hsp70 family	1047	12	0	71.08						no IPS match	no IPS match	no IPS match
Sscle04g034330	hsp70 family	789	12	0	71.25						G3DSA:3.30.420.40 (GENE3D); mobidb-lite (MOBIDB_LITE); PTHR19375:SF181 (PANTHER); PTHR19375 (PANTHER)	no GO terms	no GO terms
Sscle04g034340	zinc finger 470	2844	12	0	58.83	1	F:GO:0003674	F:molecular_function			IPR013087 (SMART); PF00096 (PFAM); G3DSA:3.30.160.60 (GENE3D); G3DSA:3.30.160.60 (GENE3D); G3DSA:3.30.160.60 (GENE3D); G3DSA:2.20.28.10 (GENE3D); G3DSA:3.30.160.60 (GENE3D); G3DSA:3.30.160.60 (GENE3D); mobidb-lite (MOBIDB_LITE); mobidb-lite (MOBIDB_LITE); mobidb-lite (MOBIDB_LITE); mobidb-lite (MOBIDB_LITE); PTHR24390 (PANTHER); IPR013087 (PROSITE_PROFILES); IPR036236 (SUPERFAMILY)	F:GO:0003676	F:nucleic acid binding
Sscle04g034350	probable channel exgression is glucose repressed by Mig1 and Mig2	1059	12	0	86.67	3	C:GO:0005575; P:GO:0006810; F:GO:0003674	C:cellular_component; P:transport; F:molecular_function			IPR000425 (PRINTS); IPR023271 (G3DSA:1.20.1080.GENE3D); IPR000425 (PFAM); mobidb-lite (MOBIDB_LITE); PTHR43829:SF14 (PANTHER); PTHR43829 (PANTHER); IPR023271 (SUPERFAMILY)	C:GO:0016020; P:GO:0006810; F:GO:0005215	C:membrane; P:transport; F:transporter activity
Sscle04g034360	hypothetical protein SS1G_02404	1914	12	0	80.08	1	C:GO:0005694	C:chromosome			mobidb-lite (MOBIDB_LITE); mobidb-lite (MOBIDB_LITE); mobidb-lite (MOBIDB_LITE); mobidb-lite (MOBIDB_LITE); mobidb-lite (MOBIDB_LITE); PTHR42106 (PANTHER)	no GO terms	no GO terms
Sscle04g034370	snoRNA binding	1836	12	0	87.83	2	C:GO:0005575; F:GO:0003674	C:cellular_component; F:molecular_function			IPR007577 (PFAM); mobidb-lite (MOBIDB_LITE); mobidb-lite (MOBIDB_LITE); PTHR12042 (PANTHER); PTHR12042:SF21 (PANTHER); IPR029044 (SUPERFAMILY)	no GO terms	no GO terms
Sscle04g034380	hypothetical protein sscle_04g034380	1392	12	0	59						IPR029058 (G3DSA:3.40.50.GENE3D); mobidb-lite (MOBIDB_LITE); IPR029058 (SUPERFAMILY)	no GO terms	no GO terms
Sscle04g034390	phosphoglycerate mutase	798	12	1.19e-168	72.75	2	F:GO:0016791; C:GO:0005829	F:phosphatase activity; C:cytosol	EC:3.1.3.37; EC:3.1.3.41	Sedoheptulose-bisphosphatase; 4-nitrophenylphosphatase	IPR013078 (SMART); IPR029033 (G3DSA:3.40.50.GENE3D); IPR013078 (PFAM); mobidb-lite (MOBIDB_LITE); PTHR43387:SF6 (PANTHER); PTHR43387 (PANTHER); IPR013078 (CDD); IPR029033 (SUPERFAMILY)	no GO terms	no GO terms
Sscle04g034400	P-loop containing nucleoside triphosphate hydrolase	4506	12	0	88.17	4	F:GO:0016887; F:GO:0022857; F:GO:0043167; C:GO:0005575	F:ATPase activity; F:transmembrane transporter activity; F:ion binding; C:cellular_component	EC:3.6.1.3; EC:3.6.1.15	Adenosinetriphosphatase; Nucleoside-triphosphate phosphatase	IPR003593 (SMART); IPR013525 (PFAM); G3DSA:3.40.50.300 (GENE3D); IPR003439 (PFAM); G3DSA:3.40.50.300 (GENE3D); IPR010929 (PFAM); IPR029481 (PFAM); mobidb-lite (MOBIDB_LITE); mobidb-lite (MOBIDB_LITE); mobidb-lite (MOBIDB_LITE); PTHR19241:SF179 (PANTHER); PTHR19241 (PANTHER); IPR003439 (PROSITE_PROFILES); IPR034001 (CDD); IPR034003 (CDD); IPR027417 (SUPERFAMILY); IPR027417 (SUPERFAMILY)	F:GO:0016887; F:GO:0005524; F:GO:0042626; C:GO:0016020; C:GO:0016021; P:GO:0006810	F:ATPase activity; F:ATP binding; F:ATPase activity, coupled to transmembrane movement of substances; C:membrane; C:integral component of membrane; P:transport
Sscle04g034410	related to formamidopyrimidine-DNA glycosylase	1242	12	0	87.92	7	F:GO:0003677; F:GO:0004518; F:GO:0016829; F:GO:0043167; P:GO:0006259; P:GO:0006950; F:GO:0016798	F:DNA binding; F:nuclease activity; F:lyase activity; F:ion binding; P:DNA metabolic process; P:response to stress; F:hydrolase activity, acting on glycosyl bonds	EC:4.2.99.18	DNA-(apurinic or apyrimidinic site) lyase	IPR015886 (SMART); IPR012319 (SMART); IPR012319 (PFAM); IPR015886 (PFAM); IPR035937 (G3DSA:3.20.190.GENE3D); G3DSA:1.10.8.50 (GENE3D); mobidb-lite (MOBIDB_LITE); PTHR22993 (PANTHER); PTHR22993:SF9 (PANTHER); IPR012319 (PROSITE_PROFILES); cd08972 (CDD); IPR010979 (SUPERFAMILY); IPR035937 (SUPERFAMILY)	F:GO:0016799; F:GO:0003676; F:GO:0008270; P:GO:0006284; P:GO:0006289; F:GO:0003906; F:GO:0003684	F:hydrolase activity, hydrolyzing N-glycosyl compounds; F:nucleic acid binding; F:zinc ion binding; P:base-excision repair; P:nucleotide-excision repair; F:DNA-(apurinic or apyrimidinic site) lyase activity; F:damaged DNA binding
Sscle04g034420	Peroxisomal membrane PMP27	705	12	4.58e-169	92.25	2	C:GO:0005777; P:GO:0008150	C:peroxisome; P:biological_process			IPR008733 (PFAM); PTHR12652 (PANTHER); PTHR12652:SF10 (PANTHER)	P:GO:0016559; C:GO:0005779	P:peroxisome fission; C:integral component of peroxisomal membrane
Sscle04g034430	related to monocarboxylate transporter 2	1404	12	0	74.58	2	P:GO:0055085; C:GO:0005575	P:transmembrane transport; C:cellular_component			IPR011701 (PFAM); G3DSA:1.20.1250.20 (GENE3D); G3DSA:1.20.1250.20 (GENE3D); PTHR11360:SF120 (PANTHER); PTHR11360 (PANTHER); IPR020846 (CDD); IPR036259 (SUPERFAMILY)	P:GO:0055085; C:GO:0016021	P:transmembrane transport; C:integral component of membrane
Sscle04g034440	beta glucan boisynthesis	1905	12	0	65.75	1	C:GO:0005575	C:cellular_component			G3DSA:1.20.5.510 (GENE3D); mobidb-lite (MOBIDB_LITE); mobidb-lite (MOBIDB_LITE); mobidb-lite (MOBIDB_LITE)	no GO terms	no GO terms
Sscle04g034450	hypothetical protein sscle_04g034450	420	3	6.75e-98	84.33						no IPS match	no IPS match	no IPS match
Sscle04g034460	heterokaryon incompatibility	639	12	1.16e-152	53.75						no IPS match	no IPS match	no IPS match
Sscle04g034470	related to DNA repair MMS21	1284	12	0	62.17	5	F:GO:0043167; C:GO:0043234; C:GO:0005694; P:GO:0006259; P:GO:0006950	F:ion binding; C:protein complex; C:chromosome; P:DNA metabolic process; P:response to stress			IPR004181 (PFAM); IPR013083 (G3DSA:3.30.40.GENE3D); mobidb-lite (MOBIDB_LITE); mobidb-lite (MOBIDB_LITE); mobidb-lite (MOBIDB_LITE); mobidb-lite (MOBIDB_LITE); IPR026846 (PANTHER); IPR004181 (PROSITE_PROFILES); IPR013087 (PROSITE_PROFILES); IPR004181 (CDD); SSF57850 (SUPERFAMILY)	F:GO:0003676; F:GO:0008270; C:GO:0030915; P:GO:0000724; F:GO:0019789	F:nucleic acid binding; F:zinc ion binding; C:Smc5-Smc6 complex; P:double-strand break repair via homologous recombination; F:SUMO transferase activity
Sscle04g034480	nudix hydrolase	570	12	3.58e-115	61.83	1	F:GO:0003674	F:molecular_function			G3DSA:3.90.79.10 (GENE3D); IPR000086 (PFAM); PTHR43736 (PANTHER); IPR000086 (PROSITE_PROFILES); IPR015797 (SUPERFAMILY)	F:GO:0016787	F:hydrolase activity
Sscle04g034490	hypothetical protein sscle_04g034490	393	2	2.59e-90	100						no IPS match	no IPS match	no IPS match
Sscle04g034500	LINE/Tad1 transposon	1464	12	0	97.67	1	F:GO:0004518	F:nuclease activity	EC:3.1.30; EC:3.1.26; EC:3.1.26.4	Acting on ester bonds; Acting on ester bonds; Ribonuclease H	IPR036397 (G3DSA:3.30.420.GENE3D); IPR002156 (PFAM); mobidb-lite (MOBIDB_LITE); PTHR10642 (PANTHER); PTHR10642:SF9 (PANTHER); IPR002156 (PROSITE_PROFILES); cd09276 (CDD); IPR012337 (SUPERFAMILY)	F:GO:0003676; F:GO:0004523	F:nucleic acid binding; F:RNA-DNA hybrid ribonuclease activity	LINE/Tad1
Sscle04g034510	hypothetical protein sscle_04g034510	546	5	7.07e-105	93						no IPS match	no IPS match	no IPS match
Sscle04g034520	hypothetical protein sscle_04g034520	270	2	4.12e-59	98						no IPS match	no IPS match	no IPS match
Sscle04g034530	nacht and wd domain	3807	12	0	90.67	1	F:GO:0003674	F:molecular_function			IPR020472 (PRINTS); IPR001680 (SMART); IPR018391 (SMART); IPR001680 (PFAM); PF05729 (PFAM); G3DSA:2.80.10.50 (GENE3D); IPR029058 (G3DSA:3.40.50.GENE3D); G3DSA:2.40.50.140 (GENE3D); G3DSA:1.10.10.670 (GENE3D); G3DSA:2.80.10.50 (GENE3D); G3DSA:3.40.50.300 (GENE3D); PTHR42968 (PANTHER); PTHR42968:SF15 (PANTHER); IPR017986 (PROSITE_PROFILES); IPR001680 (PROSITE_PROFILES); IPR007111 (PROSITE_PROFILES); cd00200 (CDD); IPR029058 (SUPERFAMILY); IPR036322 (SUPERFAMILY); IPR027417 (SUPERFAMILY)	F:GO:0005515	F:protein binding
Sscle04g034540	ankyrin repeat	1059	12	0	82.83	2	C:GO:0016020; C:GO:0016021	C:membrane; C:integral component of membrane			IPR029058 (G3DSA:3.40.50.GENE3D); mobidb-lite (MOBIDB_LITE); PTHR42654:SF1 (PANTHER); PTHR42654 (PANTHER); IPR029058 (SUPERFAMILY)	no GO terms	no GO terms
Sscle04g034550	hypothetical protein sscle_04g034550	966	12	0	84.33	1	C:GO:0005575	C:cellular_component			PTHR34414 (PANTHER)	no GO terms	no GO terms
Sscle04g034560	DNA/TcMar-Fot1 transposon	1128	12	0	96.17	1	F:GO:0043167	F:ion binding			IPR004875 (PFAM); IPR036875 (G3DSA:4.10.60.GENE3D); PTHR19303 (PANTHER); IPR001878 (PROSITE_PROFILES)	F:GO:0003676; F:GO:0008270	F:nucleic acid binding; F:zinc ion binding	DNA/TcMar-Fot1
Sscle04g034570	hypothetical protein sscle_02g012270	273	12	1.49e-60	97.58	1	F:GO:0004518	F:nuclease activity	EC:3.1.30; EC:3.1.26; EC:3.1.26.4	Acting on ester bonds; Acting on ester bonds; Ribonuclease H	no IPS match	no IPS match	no IPS match
Sscle04g034580	predicted protein	1149	1	0	100						G3DSA:1.20.120.330 (GENE3D)	no GO terms	no GO terms
Sscle04g034590	MFS phospholipid transporter Git1	1539	12	0	87.83	2	F:GO:0022857; C:GO:0005575	F:transmembrane transporter activity; C:cellular_component			IPR005828 (PFAM); G3DSA:1.20.1250.20 (GENE3D); mobidb-lite (MOBIDB_LITE); PTHR24064:SF200 (PANTHER); PTHR24064 (PANTHER); IPR020846 (PROSITE_PROFILES); IPR020846 (CDD); IPR036259 (SUPERFAMILY)	P:GO:0055085; F:GO:0022857; C:GO:0016021	P:transmembrane transport; F:transmembrane transporter activity; C:integral component of membrane
Sscle04g034600	DNA/TcMar-Fot1 transposon	591	12	1.5e-144	91.17	1	F:GO:0003677	F:DNA binding			IPR006600 (SMART); IPR007889 (PFAM); IPR006600 (PFAM); PTHR19303 (PANTHER); IPR006600 (PROSITE_PROFILES); IPR009057 (SUPERFAMILY)	F:GO:0003677	F:DNA binding	DNA/TcMar-Fot1
Sscle04g034610	DNA/TcMar-Fot1 transposon	828	12	0	92.33	1	F:GO:0003674	F:molecular_function			IPR004875 (PFAM); PTHR19303 (PANTHER)	F:GO:0003676	F:nucleic acid binding	DNA/TcMar-Fot1
Sscle04g034620	hypothetical protein sscle_04g034620	417	2	2.67e-38	100						mobidb-lite (MOBIDB_LITE)	no GO terms	no GO terms
Sscle04g034630	mitochondrial 2-oxoglutarate malate carrier	1020	12	0	89.92	1	P:GO:0055085	P:transmembrane transport			IPR002067 (PRINTS); IPR023395 (G3DSA:1.50.40.GENE3D); IPR018108 (PFAM); mobidb-lite (MOBIDB_LITE); PTHR24089:SF289 (PANTHER); PTHR24089 (PANTHER); IPR018108 (PROSITE_PROFILES); IPR023395 (SUPERFAMILY)	P:GO:0055085	P:transmembrane transport
Sscle04g034640	rsc complex subunit rsc9	2823	12	0	82.75	3	F:GO:0003677; P:GO:0034641; P:GO:0009058	F:DNA binding; P:cellular nitrogen compound metabolic process; P:biosynthetic process			IPR001606 (SMART); SM01014 (SMART); IPR036431 (G3DSA:1.10.150.GENE3D); IPR001606 (PFAM); IPR011989 (G3DSA:1.25.10.GENE3D); mobidb-lite (MOBIDB_LITE); mobidb-lite (MOBIDB_LITE); PTHR15348:SF0 (PANTHER); PTHR15348 (PANTHER); IPR001606 (PROSITE_PROFILES); IPR003150 (PROSITE_PROFILES); IPR036431 (SUPERFAMILY)	F:GO:0003677; P:GO:0006355	F:DNA binding; P:regulation of transcription, DNA-templated
Sscle04g034650	hypothetical protein sscle_04g034650	1902	12	0	65.75	3	P:GO:0006259; P:GO:0007049; P:GO:0000003	P:DNA metabolic process; P:cell cycle; P:reproduction			IPR004354 (PFAM); mobidb-lite (MOBIDB_LITE); mobidb-lite (MOBIDB_LITE); mobidb-lite (MOBIDB_LITE)	P:GO:0007131	P:reciprocal meiotic recombination
Sscle04g034660	hypothetical protein sscle_04g034660	627	2	6.54e-140	96						mobidb-lite (MOBIDB_LITE)	no GO terms	no GO terms
Sscle04g034670	methionine-R-sulfoxide reductase	630	12	1.41e-155	88.33	2	F:GO:0016491; P:GO:0006950	F:oxidoreductase activity; P:response to stress	EC:1.8.4.12	Peptide-methionine (R)-S-oxide reductase	IPR002579 (TIGRFAM); IPR002579 (PFAM); G3DSA:2.170.150.20 (GENE3D); PTHR10173:SF52 (PANTHER); IPR028427 (PANTHER); IPR002579 (PROSITE_PROFILES); IPR011057 (SUPERFAMILY)	P:GO:0030091; P:GO:0006979; F:GO:0016671; P:GO:0055114; F:GO:0033743	P:protein repair; P:response to oxidative stress; F:oxidoreductase activity, acting on a sulfur group of donors, disulfide as acceptor; P:oxidation-reduction process; F:peptide-methionine (R)-S-oxide reductase activity
Sscle04g034680	stromal membrane-associated	1677	12	0	80.5	1	F:GO:0030234	F:enzyme regulator activity			IPR001164 (PRINTS); IPR001164 (SMART); IPR001164 (PFAM); mobidb-lite (MOBIDB_LITE); mobidb-lite (MOBIDB_LITE); mobidb-lite (MOBIDB_LITE); PTHR23180 (PANTHER); PTHR23180:SF160 (PANTHER); IPR001164 (PROSITE_PROFILES); IPR037278 (SUPERFAMILY)	F:GO:0005096	F:GTPase activator activity
Sscle04g034690	related to SFT1-SNARE	294	12	3.03e-41	96.83	1	C:GO:0005575	C:cellular_component			G3DSA:1.20.5.110 (GENE3D); PTHR12791 (PANTHER); PTHR12791:SF44 (PANTHER); cd15853 (CDD); SSF58038 (SUPERFAMILY)	no GO terms	no GO terms
Sscle04g034700	adenylosuccinate lyase	1455	12	0	90.17	5	F:GO:0016829; P:GO:0006520; P:GO:0034641; P:GO:0009058; P:GO:0044711	F:lyase activity; P:cellular amino acid metabolic process; P:cellular nitrogen compound metabolic process; P:biosynthetic process; P:single-organism biosynthetic process	EC:4.3.2.2	Adenylosuccinate lyase	IPR000362 (PRINTS); IPR019468 (SMART); IPR004769 (TIGRFAM); IPR024083 (G3DSA:1.10.275.GENE3D); G3DSA:1.20.200.10 (GENE3D); IPR019468 (PFAM); IPR022761 (PFAM); PTHR43172 (PANTHER); cd03302 (CDD); IPR008948 (SUPERFAMILY)	F:GO:0004018; P:GO:0009152; F:GO:0003824	F:N6-(1,2-dicarboxyethyl)AMP AMP-lyase (fumarate-forming) activity; P:purine ribonucleotide biosynthetic process; F:catalytic activity
Sscle04g034710	probable YSC84 involved in the organization of actin cytoskeleton	1221	12	0	87.33	1	F:GO:0003674	F:molecular_function			IPR001452 (PRINTS); IPR001452 (SMART); IPR001452 (PFAM); G3DSA:2.30.30.40 (GENE3D); IPR007461 (PFAM); mobidb-lite (MOBIDB_LITE); PTHR15629:SF2 (PANTHER); PTHR15629 (PANTHER); IPR001452 (PROSITE_PROFILES); cd11842 (CDD); IPR033643 (CDD); IPR036028 (SUPERFAMILY)	F:GO:0005515	F:protein binding
Sscle04g034720	short-chain dehydrogenase	1074	12	0	85.42	1	F:GO:0016491	F:oxidoreductase activity			IPR002347 (PRINTS); IPR002347 (PRINTS); PF13561 (PFAM); G3DSA:3.40.50.720 (GENE3D); PTHR42760 (PANTHER); PTHR42760:SF27 (PANTHER); IPR036291 (SUPERFAMILY)	no GO terms	no GO terms
Sscle04g034730	related to SCP160	3921	12	0	80.33	1	F:GO:0003723	F:RNA binding			IPR004087 (SMART); IPR036612 (G3DSA:3.30.1370.GENE3D); IPR036612 (G3DSA:3.30.1370.GENE3D); IPR036612 (G3DSA:3.30.1370.GENE3D); IPR036612 (G3DSA:3.30.1370.GENE3D); IPR036612 (G3DSA:3.30.1370.GENE3D); IPR036612 (G3DSA:3.30.1370.GENE3D); IPR004088 (PFAM); IPR036612 (G3DSA:3.30.1370.GENE3D); IPR036612 (G3DSA:3.30.1370.GENE3D); IPR036612 (G3DSA:3.30.1370.GENE3D); mobidb-lite (MOBIDB_LITE); mobidb-lite (MOBIDB_LITE); mobidb-lite (MOBIDB_LITE); PTHR10627:SF31 (PANTHER); PTHR10627 (PANTHER); PS50084 (PROSITE_PROFILES); cd02394 (CDD); cd00105 (CDD); cd02394 (CDD); cd00105 (CDD); cd02394 (CDD); cd00105 (CDD); cd02394 (CDD); IPR036612 (SUPERFAMILY); IPR036612 (SUPERFAMILY); IPR036612 (SUPERFAMILY); IPR036612 (SUPERFAMILY); IPR036612 (SUPERFAMILY); IPR036612 (SUPERFAMILY); IPR036612 (SUPERFAMILY)	F:GO:0003676; F:GO:0003723	F:nucleic acid binding; F:RNA binding
Sscle04g034740	probable STE20-ser thr kinase of the pheromone pathway	2568	12	0	85.75	4	F:GO:0043167; P:GO:0006464; P:GO:0006520; F:GO:0016301	F:ion binding; P:cellular protein modification process; P:cellular amino acid metabolic process; F:kinase activity	EC:2.7.11	Transferring phosphorus-containing groups	IPR000095 (SMART); IPR000719 (SMART); IPR000095 (PFAM); G3DSA:1.10.510.10 (GENE3D); G3DSA:3.30.200.20 (GENE3D); IPR036936 (G3DSA:3.90.810.GENE3D); IPR000719 (PFAM); G3DSA:1.10.510.10 (GENE3D); mobidb-lite (MOBIDB_LITE); mobidb-lite (MOBIDB_LITE); mobidb-lite (MOBIDB_LITE); PTHR24361 (PANTHER); PTHR24361:SF360 (PANTHER); IPR000719 (PROSITE_PROFILES); IPR000095 (PROSITE_PROFILES); cd06614 (CDD); IPR033923 (CDD); IPR011009 (SUPERFAMILY)	F:GO:0005524; F:GO:0004672; P:GO:0006468; F:GO:0004674	F:ATP binding; F:protein kinase activity; P:protein phosphorylation; F:protein serine/threonine kinase activity
Sscle04g034750	aldo keto reductase	1014	12	0	82.33						IPR036812 (G3DSA:3.20.20.GENE3D); IPR023210 (PFAM); PTHR43625 (PANTHER); PTHR43625:SF19 (PANTHER); IPR023210 (CDD); IPR036812 (SUPERFAMILY)	no GO terms	no GO terms
Sscle04g034760	related to CAR2-ornithine aminotransferase	1377	12	0	87.42	1	F:GO:0043167	F:ion binding			IPR015422 (G3DSA:3.90.1150.GENE3D); IPR005814 (PFAM); IPR005814 (PIRSF); IPR015422 (G3DSA:3.90.1150.GENE3D); PTHR11986:SF110 (PANTHER); PTHR11986 (PANTHER); IPR005814 (CDD); IPR015424 (SUPERFAMILY)	F:GO:0030170; F:GO:0003824; F:GO:0008483	F:pyridoxal phosphate binding; F:catalytic activity; F:transaminase activity
Sscle04g034770	c6 transcription factor	1998	12	0	69.08	7	C:GO:0005634; F:GO:0003677; F:GO:0003700; F:GO:0001071; F:GO:0043167; P:GO:0034641; P:GO:0009058	C:nucleus; F:DNA binding; F:transcription factor activity, sequence-specific DNA binding; F:nucleic acid binding transcription factor activity; F:ion binding; P:cellular nitrogen compound metabolic process; P:biosynthetic process			IPR001138 (SMART); IPR007219 (SMART); IPR036864 (G3DSA:4.10.240.GENE3D); IPR001138 (PFAM); IPR007219 (PFAM); mobidb-lite (MOBIDB_LITE); PTHR31668:SF10 (PANTHER); PTHR31668 (PANTHER); IPR001138 (PROSITE_PROFILES); IPR001138 (CDD); cd12148 (CDD); IPR036864 (SUPERFAMILY)	C:GO:0005634; F:GO:0003677; F:GO:0008270; P:GO:0006351; P:GO:0006355; F:GO:0000981	C:nucleus; F:DNA binding; F:zinc ion binding; P:transcription, DNA-templated; P:regulation of transcription, DNA-templated; F:RNA polymerase II transcription factor activity, sequence-specific DNA binding
Sscle04g034780	related to CCC2-P-type ATPase involved in export of Cu++ from the cytosol into secretory compartments	3543	12	0	78.92	4	F:GO:0016887; F:GO:0022857; F:GO:0043167; C:GO:0005575	F:ATPase activity; F:transmembrane transporter activity; F:ion binding; C:cellular_component	EC:3.6.1.3; EC:3.6.1.15	Adenosinetriphosphatase; Nucleoside-triphosphate phosphatase	PR00119 (PRINTS); IPR001757 (PRINTS); G3DSA:1.20.1110.10 (GENE3D); IPR023299 (G3DSA:3.40.1110.GENE3D); IPR006121 (PFAM); IPR001757 (TIGRFAM); G3DSA:3.30.70.100 (GENE3D); IPR023214 (G3DSA:3.40.50.GENE3D); G3DSA:3.30.70.100 (GENE3D); PF00122 (PFAM); G3DSA:3.30.70.100 (GENE3D); PF00702 (PFAM); IPR027256 (TIGRFAM); mobidb-lite (MOBIDB_LITE); mobidb-lite (MOBIDB_LITE); PTHR43520:SF12 (PANTHER); PTHR43520 (PANTHER); IPR006121 (PROSITE_PROFILES); cd02094 (CDD); IPR006121 (CDD); IPR006121 (CDD); IPR006121 (CDD); IPR036412 (SUPERFAMILY); IPR036163 (SUPERFAMILY); IPR008250 (SUPERFAMILY); IPR036163 (SUPERFAMILY); IPR036163 (SUPERFAMILY); IPR023298 (SUPERFAMILY)	F:GO:0000166; P:GO:0006812; F:GO:0019829; F:GO:0046872; C:GO:0016021; P:GO:0030001	F:nucleotide binding; P:cation transport; F:cation-transporting ATPase activity; F:metal ion binding; C:integral component of membrane; P:metal ion transport
Sscle04g034790	predicted protein	723	5	5.46e-127	65.4						no IPS match	no IPS match	no IPS match
Sscle04g034800	predicted protein	705	12	5.48e-168	79.67	1	C:GO:0005575	C:cellular_component			no IPS match	no IPS match	no IPS match
Sscle04g034810	fungal alpha-l-	1524	12	0	92.17	5	P:GO:0044281; P:GO:0005975; P:GO:0034641; F:GO:0016798; P:GO:0044723	P:small molecule metabolic process; P:carbohydrate metabolic process; P:cellular nitrogen compound metabolic process; F:hydrolase activity, acting on glycosyl bonds; P:single-organism carbohydrate metabolic process	EC:3.2.1.55	Non-reducing end alpha-L-arabinofuranosidase	G3DSA:2.80.10.50 (GENE3D); G3DSA:2.60.120.200 (GENE3D); IPR007934 (PFAM); IPR015289 (PFAM); PTHR39447 (PANTHER); IPR013320 (SUPERFAMILY); IPR036195 (SUPERFAMILY)	P:GO:0046373; F:GO:0046556; P:GO:0031221	P:L-arabinose metabolic process; F:alpha-L-arabinofuranosidase activity; P:arabinan metabolic process
Sscle04g034820	predicted protein	159	1	4.9e-27	100						no IPS match	no IPS match	no IPS match
Sscle04g034830	predicted protein	264	8	6.78e-57	57.75						no IPS match	no IPS match	no IPS match
Sscle04g034840	tRNA (uridine-2 -O-)-methyltransferase TRM7	1179	12	0	88	2	P:GO:0006399; F:GO:0008168	P:tRNA metabolic process; F:methyltransferase activity			G3DSA:3.40.50.150 (GENE3D); IPR002877 (PFAM); IPR028590 (PTHR10920:PANTHER); PTHR10920 (PANTHER); IPR028590 (HAMAP); IPR015507 (HAMAP); IPR029063 (SUPERFAMILY)	P:GO:0001510; P:GO:0008033; F:GO:0008175; F:GO:0008168; P:GO:0032259	P:RNA methylation; P:tRNA processing; F:tRNA methyltransferase activity; F:methyltransferase activity; P:methylation
Sscle04g034850	probable ATP-dependent RNA helicase mak5	2343	12	0	89.33	1	F:GO:0043167	F:ion binding			IPR014001 (SMART); IPR001650 (SMART); IPR011545 (PFAM); IPR001650 (PFAM); G3DSA:3.40.50.300 (GENE3D); G3DSA:3.40.50.300 (GENE3D); mobidb-lite (MOBIDB_LITE); mobidb-lite (MOBIDB_LITE); mobidb-lite (MOBIDB_LITE); PTHR24031 (PANTHER); PTHR24031:SF91 (PANTHER); IPR014014 (PROSITE_PROFILES); IPR014001 (PROSITE_PROFILES); IPR001650 (PROSITE_PROFILES); cd00268 (CDD); IPR001650 (CDD); IPR027417 (SUPERFAMILY)	F:GO:0003676; F:GO:0005524	F:nucleic acid binding; F:ATP binding
Sscle04g034860	SAICAR synthase	3966	12	0	70.67	1	F:GO:0016301	F:kinase activity	EC:2.7.1.127	Inositol-trisphosphate 3-kinase	IPR005522 (PFAM); mobidb-lite (MOBIDB_LITE); mobidb-lite (MOBIDB_LITE); mobidb-lite (MOBIDB_LITE); mobidb-lite (MOBIDB_LITE); mobidb-lite (MOBIDB_LITE); mobidb-lite (MOBIDB_LITE); mobidb-lite (MOBIDB_LITE); IPR005522 (PANTHER); PTHR12400:SF76 (PANTHER); SSF56104 (SUPERFAMILY)	F:GO:0008440	F:inositol-1,4,5-trisphosphate 3-kinase activity
Sscle04g034870	protamine p1	3723	12	0	57.42						mobidb-lite (MOBIDB_LITE); mobidb-lite (MOBIDB_LITE); mobidb-lite (MOBIDB_LITE); mobidb-lite (MOBIDB_LITE); mobidb-lite (MOBIDB_LITE); mobidb-lite (MOBIDB_LITE); mobidb-lite (MOBIDB_LITE); mobidb-lite (MOBIDB_LITE); mobidb-lite (MOBIDB_LITE)	no GO terms	no GO terms
Sscle04g034880	related to CYR1 Adenylate cyclase	6525	12	0	75.58	1	F:GO:0003674	F:molecular_function			IPR003591 (SMART); SM00365 (SMART); IPR032675 (G3DSA:3.80.10.GENE3D); IPR032675 (G3DSA:3.80.10.GENE3D); mobidb-lite (MOBIDB_LITE); mobidb-lite (MOBIDB_LITE); mobidb-lite (MOBIDB_LITE); mobidb-lite (MOBIDB_LITE); mobidb-lite (MOBIDB_LITE); mobidb-lite (MOBIDB_LITE); mobidb-lite (MOBIDB_LITE); mobidb-lite (MOBIDB_LITE); mobidb-lite (MOBIDB_LITE); mobidb-lite (MOBIDB_LITE); mobidb-lite (MOBIDB_LITE); mobidb-lite (MOBIDB_LITE); mobidb-lite (MOBIDB_LITE); mobidb-lite (MOBIDB_LITE); PTHR44036:SF2 (PANTHER); PTHR44036 (PANTHER); IPR001611 (PROSITE_PROFILES); IPR032675 (SUPERFAMILY); IPR032675 (SUPERFAMILY)	F:GO:0005515	F:protein binding
Sscle04g034890	enoyl- hydratase isomerase family	849	12	0	82	2	P:GO:0008150; F:GO:0003674	P:biological_process; F:molecular_function			IPR001753 (PFAM); G3DSA:3.90.226.10 (GENE3D); PTHR11941 (PANTHER); PTHR11941:SF75 (PANTHER); cd06558 (CDD); IPR029045 (SUPERFAMILY)	F:GO:0003824; P:GO:0008152	F:catalytic activity; P:metabolic process
Sscle04g034900	related to mannosyltransferase alg2	1431	12	0	91.25	2	F:GO:0016491; C:GO:0005575	F:oxidoreductase activity; C:cellular_component			G3DSA:3.40.50.2000 (GENE3D); IPR001296 (PFAM); IPR028098 (PFAM); G3DSA:3.40.50.2000 (GENE3D); PTHR12526 (PANTHER); PTHR12526:SF329 (PANTHER); cd03805 (CDD); SSF53756 (SUPERFAMILY)	no GO terms	no GO terms
Sscle04g034910	UDP-Glycosyltransferase glycogen phosphorylase	1377	12	0	74.42	1	F:GO:0016491	F:oxidoreductase activity			G3DSA:3.40.50.720 (GENE3D); IPR036188 (G3DSA:3.50.50.GENE3D); PTHR38688 (PANTHER); IPR036188 (SUPERFAMILY)	no GO terms	no GO terms
Sscle04g034920	hypothetical protein sscle_04g034920	192	1	1.75e-21	100						mobidb-lite (MOBIDB_LITE)	no GO terms	no GO terms
Sscle04g034930	HMG box	324	2	6.82e-75	86						no IPS match	no IPS match	no IPS match
Sscle04g034940	related to kinesin	5196	12	0	89.83	6	P:GO:0008150; C:GO:0005856; F:GO:0043167; C:GO:0043234; F:GO:0008092; P:GO:0044699	P:biological_process; C:cytoskeleton; F:ion binding; C:protein complex; F:cytoskeletal protein binding; P:single-organism process	EC:3.6.1.15	Nucleoside-triphosphate phosphatase	IPR001752 (PRINTS); IPR001752 (SMART); IPR036961 (G3DSA:3.40.850.GENE3D); G3DSA:1.20.5.320 (GENE3D); IPR001752 (PFAM); G3DSA:1.20.1170.10 (GENE3D); G3DSA:1.20.5.340 (GENE3D); G3DSA:1.20.120.330 (GENE3D); mobidb-lite (MOBIDB_LITE); mobidb-lite (MOBIDB_LITE); mobidb-lite (MOBIDB_LITE); mobidb-lite (MOBIDB_LITE); mobidb-lite (MOBIDB_LITE); mobidb-lite (MOBIDB_LITE); mobidb-lite (MOBIDB_LITE); IPR027640 (PANTHER); PTHR24115:SF740 (PANTHER); IPR001752 (PROSITE_PROFILES); IPR027417 (SUPERFAMILY)	F:GO:0005524; F:GO:0003777; P:GO:0007018; F:GO:0008017	F:ATP binding; F:microtubule motor activity; P:microtubule-based movement; F:microtubule binding
Sscle04g034950	origin recognition complex subunit 6	1233	12	0	67.17	5	F:GO:0003677; C:GO:0000228; C:GO:0043234; P:GO:0009058; P:GO:0006259	F:DNA binding; C:nuclear chromosome; C:protein complex; P:biosynthetic process; P:DNA metabolic process			IPR008721 (PFAM); mobidb-lite (MOBIDB_LITE); IPR020529 (PANTHER)	F:GO:0003677; P:GO:0006260; C:GO:0005664	F:DNA binding; P:DNA replication; C:nuclear origin of replication recognition complex
Sscle04g034960	related to secretory SSP120	621	12	8.84e-134	83.5	1	F:GO:0043167	F:ion binding			G3DSA:1.10.238.10 (GENE3D); PTHR19237 (PANTHER); PTHR19237:SF20 (PANTHER); IPR002048 (PROSITE_PROFILES); IPR011992 (SUPERFAMILY)	F:GO:0005509	F:calcium ion binding
Sscle04g034970	tRNA wybutosine-synthesizing	1218	12	0	79	4	P:GO:0006399; F:GO:0008168; P:GO:0009058; P:GO:0044711	P:tRNA metabolic process; F:methyltransferase activity; P:biosynthetic process; P:single-organism biosynthetic process			IPR026274 (PIRSF); G3DSA:3.40.50.150 (GENE3D); mobidb-lite (MOBIDB_LITE); PTHR23245 (PANTHER); PTHR23245:SF25 (PANTHER); IPR030382 (PROSITE_PROFILES); IPR029063 (SUPERFAMILY)	P:GO:0031591; F:GO:0008757	P:wybutosine biosynthetic process; F:S-adenosylmethionine-dependent methyltransferase activity
Sscle04g034980	denn domain-containing	2808	12	0	89.75	1	C:GO:0005575	C:cellular_component			IPR005113 (SMART); IPR001194 (SMART); IPR005113 (PFAM); G3DSA:1.20.140.50 (GENE3D); IPR001194 (PFAM); mobidb-lite (MOBIDB_LITE); mobidb-lite (MOBIDB_LITE); mobidb-lite (MOBIDB_LITE); PTHR12296:SF22 (PANTHER); PTHR12296 (PANTHER); IPR005113 (PROSITE_PROFILES); IPR001194 (PROSITE_PROFILES)	no GO terms	no GO terms
Sscle04g034990	kinesin light chain	2202	12	0	63	1	F:GO:0003674	F:molecular_function			G3DSA:3.40.50.300 (GENE3D); IPR036388 (G3DSA:1.10.10.GENE3D); PTHR19959:SF205 (PANTHER); PTHR19959 (PANTHER); IPR011990 (SUPERFAMILY); IPR027417 (SUPERFAMILY)	F:GO:0005515	F:protein binding
Sscle04g035000	ercc4 domain-containing	2004	12	0	67.92	6	C:GO:0005634; F:GO:0003677; F:GO:0004518; C:GO:0043234; P:GO:0006259; P:GO:0006950	C:nucleus; F:DNA binding; F:nuclease activity; C:protein complex; P:DNA metabolic process; P:response to stress			IPR006166 (SMART); G3DSA:3.40.50.10130 (GENE3D); IPR006166 (PFAM); mobidb-lite (MOBIDB_LITE); mobidb-lite (MOBIDB_LITE); mobidb-lite (MOBIDB_LITE); PTHR21077:SF5 (PANTHER); IPR033310 (PANTHER)	F:GO:0003677; P:GO:0006281; C:GO:0005634; C:GO:0048476; F:GO:0004518	F:DNA binding; P:DNA repair; C:nucleus; C:Holliday junction resolvase complex; F:nuclease activity
Sscle04g035010	hypothetical protein sscle_04g035010	702	3	1.33e-52	88	1	C:GO:0005575	C:cellular_component			mobidb-lite (MOBIDB_LITE); mobidb-lite (MOBIDB_LITE); mobidb-lite (MOBIDB_LITE)	no GO terms	no GO terms
Sscle04g035020	WSC domain-containing	1614	12	0	73.33	2	F:GO:0016491; P:GO:0006950	F:oxidoreductase activity; P:response to stress	EC:1.11.1.7	Peroxidase	IPR002016 (PFAM); G3DSA:1.10.420.10 (GENE3D); G3DSA:1.10.520.10 (GENE3D); PTHR31356:SF4 (PANTHER); PTHR31356 (PANTHER); IPR002016 (PROSITE_PROFILES); IPR010255 (SUPERFAMILY)	F:GO:0004601; P:GO:0006979; P:GO:0055114; F:GO:0020037	F:peroxidase activity; P:response to oxidative stress; P:oxidation-reduction process; F:heme binding
Sscle04g035030	Thioesterase thiol ester dehydrase-isomerase	1020	12	0	73.25	6	P:GO:0044281; C:GO:0005739; P:GO:0006629; F:GO:0016829; P:GO:0009058; P:GO:0044711	P:small molecule metabolic process; C:mitochondrion; P:lipid metabolic process; F:lyase activity; P:biosynthetic process; P:single-organism biosynthetic process	EC:4.2.1.59	3-hydroxyacyl-[acyl-carrier-protein] dehydratase	G3DSA:3.10.129.10 (GENE3D); G3DSA:3.10.129.10 (GENE3D); PTHR28152:SF2 (PANTHER); PTHR28152 (PANTHER); IPR029069 (SUPERFAMILY)	no GO terms	no GO terms
Sscle04g035040	hypothetical protein SS1G_02497	957	12	0	81						G3DSA:1.10.10.60 (GENE3D); mobidb-lite (MOBIDB_LITE); mobidb-lite (MOBIDB_LITE); IPR001005 (CDD)	no GO terms	no GO terms
Sscle04g035050	myb dna-binding domain	717	12	1.17e-162	79.58	1	F:GO:0003677	F:DNA binding			IPR001005 (SMART); G3DSA:1.10.10.60 (GENE3D); IPR001005 (PFAM); G3DSA:1.10.10.60 (GENE3D); mobidb-lite (MOBIDB_LITE); PTHR10641:SF676 (PANTHER); PTHR10641 (PANTHER); IPR017930 (PROSITE_PROFILES); IPR017877 (PROSITE_PROFILES); IPR001005 (CDD); IPR001005 (CDD); IPR009057 (SUPERFAMILY)	F:GO:0003677	F:DNA binding
Sscle04g035060	glycoside hydrolase family 16	1350	12	0	82.08	4	P:GO:0005975; C:GO:0005618; P:GO:0071554; F:GO:0016798	P:carbohydrate metabolic process; C:cell wall; P:cell wall organization or biogenesis; F:hydrolase activity, acting on glycosyl bonds			G3DSA:2.60.120.200 (GENE3D); IPR000757 (PFAM); IPR017168 (PIRSF); mobidb-lite (MOBIDB_LITE); PTHR10963:SF22 (PANTHER); PTHR10963 (PANTHER); IPR000757 (PROSITE_PROFILES); PS51257 (PROSITE_PROFILES); cd06923 (CDD); cd02183 (CDD); IPR013320 (SUPERFAMILY)	P:GO:0005975; C:GO:0005618; P:GO:0071555; F:GO:0004553; F:GO:0016798	P:carbohydrate metabolic process; C:cell wall; P:cell wall organization; F:hydrolase activity, hydrolyzing O-glycosyl compounds; F:hydrolase activity, acting on glycosyl bonds
Sscle04g035070	glycoside hydrolase family 76	1404	12	0	78.83	3	P:GO:0005975; P:GO:0009056; F:GO:0016798	P:carbohydrate metabolic process; P:catabolic process; F:hydrolase activity, acting on glycosyl bonds	EC:3.2.1.101; EC:3.2.1.24	Mannan endo-1,6-alpha-mannosidase; Alpha-mannosidase	IPR005198 (PFAM); G3DSA:1.50.10.20 (GENE3D); IPR014480 (PIRSF); mobidb-lite (MOBIDB_LITE); IPR005198 (PANTHER); PTHR12145:SF32 (PANTHER); IPR008928 (SUPERFAMILY)	F:GO:0008496; F:GO:0003824; P:GO:0016052	F:mannan endo-1,6-alpha-mannosidase activity; F:catalytic activity; P:carbohydrate catabolic process
Sscle04g035080	hypothetical protein sscle_04g035080	11208	12	0	82.25						IPR002889 (PFAM); mobidb-lite (MOBIDB_LITE); mobidb-lite (MOBIDB_LITE); mobidb-lite (MOBIDB_LITE); mobidb-lite (MOBIDB_LITE); mobidb-lite (MOBIDB_LITE); mobidb-lite (MOBIDB_LITE); mobidb-lite (MOBIDB_LITE); mobidb-lite (MOBIDB_LITE); mobidb-lite (MOBIDB_LITE); mobidb-lite (MOBIDB_LITE); PTHR43173 (PANTHER); PTHR43173:SF13 (PANTHER); IPR002889 (PROSITE_PROFILES)	no GO terms	no GO terms
Sscle04g035090	60S ribosomal L26	411	12	1.31e-88	97.5	4	F:GO:0003735; P:GO:0042254; C:GO:0005840; P:GO:0006412	F:structural constituent of ribosome; P:ribosome biogenesis; C:ribosome; P:translation			IPR005824 (SMART); IPR005756 (PFAM); IPR014722 (G3DSA:2.30.30.GENE3D); IPR005824 (PFAM); IPR005756 (TIGRFAM); mobidb-lite (MOBIDB_LITE); IPR005756 (PANTHER); IPR005756 (HAMAP); cd06089 (CDD); IPR008991 (SUPERFAMILY)	F:GO:0003735; C:GO:0015934; P:GO:0006412	F:structural constituent of ribosome; C:large ribosomal subunit; P:translation
Sscle04g035100	short chain dehydrogenase	747	12	1.57e-177	86						IPR002347 (PFAM); G3DSA:3.40.50.720 (GENE3D); PTHR43431 (PANTHER); IPR036291 (SUPERFAMILY)	no GO terms	no GO terms
Sscle04g035110	predicted protein	252	1	4.82e-54	100						no IPS match	no IPS match	no IPS match
Sscle04g035120	KR domain-containing	165	12	3.23e-31	70.67	1	F:GO:0003674	F:molecular_function			G3DSA:3.40.50.720 (GENE3D); IPR013968 (PFAM)	no GO terms	no GO terms
Sscle04g035130	hypothetical protein sscle_04g035130	258	1	5.51e-56	100						no IPS match	no IPS match	no IPS match
Sscle04g035140	thioesterase superfamily	567	12	2.79e-135	63.33						IPR006683 (PFAM); G3DSA:3.10.129.10 (GENE3D); PTHR12418 (PANTHER); PTHR12418:SF45 (PANTHER); cd03443 (CDD); IPR029069 (SUPERFAMILY)	no GO terms	no GO terms
Sscle04g035150	hypothetical protein SS1G_02521	555	3	6.15e-88	83.33						mobidb-lite (MOBIDB_LITE); mobidb-lite (MOBIDB_LITE)	no GO terms	no GO terms
Sscle04g035160	small secreted	849	12	1.99e-154	65.5	2	C:GO:0016020; C:GO:0016021	C:membrane; C:integral component of membrane			no IPS match	no IPS match	no IPS match
Sscle04g035170	hypothetical protein SS1G_02523	510	3	8.49e-99	80.67	1	C:GO:0005575	C:cellular_component			no IPS match	no IPS match	no IPS match
Sscle04g035180	probable aspartate aminotransferase	1281	12	0	89.92	2	F:GO:0043167; P:GO:0009058	F:ion binding; P:biosynthetic process			IPR015422 (G3DSA:3.90.1150.GENE3D); IPR015421 (G3DSA:3.40.640.GENE3D); IPR004839 (PFAM); PTHR43510 (PANTHER); cd00609 (CDD); IPR015424 (SUPERFAMILY)	F:GO:0030170; F:GO:0003824; P:GO:0009058	F:pyridoxal phosphate binding; F:catalytic activity; P:biosynthetic process
Sscle04g035190	ABC transporter	3237	12	0	91.33	3	F:GO:0016887; F:GO:0043167; C:GO:0005575	F:ATPase activity; F:ion binding; C:cellular_component	EC:3.6.1.3; EC:3.6.1.15	Adenosinetriphosphatase; Nucleoside-triphosphate phosphatase	IPR003593 (SMART); G3DSA:3.40.50.300 (GENE3D); IPR013525 (PFAM); IPR003439 (PFAM); mobidb-lite (MOBIDB_LITE); mobidb-lite (MOBIDB_LITE); PTHR19241 (PANTHER); PTHR19241:SF269 (PANTHER); IPR003439 (PROSITE_PROFILES); cd00055 (CDD); cd03213 (CDD); IPR027417 (SUPERFAMILY)	F:GO:0016887; F:GO:0005524; C:GO:0016020	F:ATPase activity; F:ATP binding; C:membrane
Sscle04g035200	solute carrier family 35 member E3	990	12	0	87.92	2	F:GO:0022857; C:GO:0005575	F:transmembrane transporter activity; C:cellular_component			IPR004853 (PFAM); mobidb-lite (MOBIDB_LITE); PTHR44276 (PANTHER); SSF103481 (SUPERFAMILY)	no GO terms	no GO terms
Sscle04g035210	probable squalene synthetase	1452	12	0	89.83	6	P:GO:0044281; P:GO:0006629; P:GO:0009058; P:GO:0044711; C:GO:0005575; F:GO:0016765	P:small molecule metabolic process; P:lipid metabolic process; P:biosynthetic process; P:single-organism biosynthetic process; C:cellular_component; F:transferase activity, transferring alkyl or aryl (other than methyl) groups	EC:2.5.1.29; EC:2.5.1.21	Geranylgeranyl diphosphate synthase; Squalene synthase	IPR002060 (PFAM); IPR006449 (TIGRFAM); IPR008949 (G3DSA:1.10.600.GENE3D); mobidb-lite (MOBIDB_LITE); PTHR11626 (PANTHER); IPR033904 (CDD); IPR008949 (SUPERFAMILY)	P:GO:0008610; C:GO:0016021; P:GO:0006696; P:GO:0009058; F:GO:0016740; F:GO:0004310; F:GO:0051996	P:lipid biosynthetic process; C:integral component of membrane; P:ergosterol biosynthetic process; P:biosynthetic process; F:transferase activity; F:farnesyl-diphosphate farnesyltransferase activity; F:squalene synthase activity
Sscle04g035220	related to	1512	12	0	89.42	1	C:GO:0005829	C:cytosol			IPR001623 (PRINTS); IPR001623 (SMART); IPR026894 (PFAM); IPR036869 (G3DSA:1.10.287.GENE3D); IPR001623 (PFAM); mobidb-lite (MOBIDB_LITE); mobidb-lite (MOBIDB_LITE); PTHR45006 (PANTHER); IPR001623 (PROSITE_PROFILES); IPR001623 (CDD); IPR036869 (SUPERFAMILY)	no GO terms	no GO terms
Sscle04g035230	nad dependent epimerase dehydratase	882	12	0	93.42						G3DSA:3.40.50.720 (GENE3D); IPR029903 (PFAM); PTHR43245:SF6 (PANTHER); PTHR43245 (PANTHER); cd05254 (CDD); IPR036291 (SUPERFAMILY)	no GO terms	no GO terms
Sscle04g035240	hypothetical protein sscle_04g035240	3933	12	0	64.67						mobidb-lite (MOBIDB_LITE); mobidb-lite (MOBIDB_LITE); mobidb-lite (MOBIDB_LITE); mobidb-lite (MOBIDB_LITE); mobidb-lite (MOBIDB_LITE); mobidb-lite (MOBIDB_LITE); mobidb-lite (MOBIDB_LITE); mobidb-lite (MOBIDB_LITE); mobidb-lite (MOBIDB_LITE)	no GO terms	no GO terms
Sscle04g035250	related to phosphatidylinositol 3-phosphate 5-kinase	7608	12	0	84.83	3	P:GO:0006629; F:GO:0043167; F:GO:0016301	P:lipid metabolic process; F:ion binding; F:kinase activity			IPR000306 (SMART); IPR002498 (SMART); IPR027483 (G3DSA:3.30.810.GENE3D); IPR027410 (G3DSA:3.30.260.GENE3D); IPR002498 (PFAM); IPR002423 (PFAM); IPR013083 (G3DSA:3.30.40.GENE3D); IPR000306 (PFAM); IPR027409 (G3DSA:3.50.7.GENE3D); IPR027484 (G3DSA:3.30.800.GENE3D); mobidb-lite (MOBIDB_LITE); mobidb-lite (MOBIDB_LITE); mobidb-lite (MOBIDB_LITE); mobidb-lite (MOBIDB_LITE); mobidb-lite (MOBIDB_LITE); mobidb-lite (MOBIDB_LITE); mobidb-lite (MOBIDB_LITE); mobidb-lite (MOBIDB_LITE); mobidb-lite (MOBIDB_LITE); mobidb-lite (MOBIDB_LITE); mobidb-lite (MOBIDB_LITE); mobidb-lite (MOBIDB_LITE); mobidb-lite (MOBIDB_LITE); IPR002423 (PANTHER); PTHR11353:SF57 (PANTHER); IPR017455 (PROSITE_PROFILES); IPR002498 (PROSITE_PROFILES); cd03334 (CDD); IPR027409 (SUPERFAMILY); SSF56104 (SUPERFAMILY); IPR011011 (SUPERFAMILY)	F:GO:0005524; F:GO:0016307; F:GO:0046872; P:GO:0046488	F:ATP binding; F:phosphatidylinositol phosphate kinase activity; F:metal ion binding; P:phosphatidylinositol metabolic process
Sscle04g035260	related to GTP-binding	1848	12	0	92.08	2	F:GO:0043167; C:GO:0005730	F:ion binding; C:nucleolus			IPR006073 (PRINTS); IPR023179 (G3DSA:1.10.1580.GENE3D); IPR012971 (PFAM); IPR006073 (PFAM); IPR027368 (G3DSA:1.20.120.GENE3D); mobidb-lite (MOBIDB_LITE); mobidb-lite (MOBIDB_LITE); PTHR11089 (PANTHER); IPR024929 (PTHR11089:PANTHER); IPR030378 (PROSITE_PROFILES); cd01858 (CDD); IPR027417 (SUPERFAMILY)	F:GO:0005525; C:GO:0005730	F:GTP binding; C:nucleolus
Sscle04g035270	hypothetical protein SS1G_02534	906	12	0	73.75						mobidb-lite (MOBIDB_LITE)	no GO terms	no GO terms
Sscle04g035280	hypothetical protein SS1G_02535	1614	12	0	72.42	1	C:GO:0005575	C:cellular_component			mobidb-lite (MOBIDB_LITE); mobidb-lite (MOBIDB_LITE); mobidb-lite (MOBIDB_LITE)	no GO terms	no GO terms
Sscle04g035290	mucin-7 precursor	2322	12	0	72.75						mobidb-lite (MOBIDB_LITE); mobidb-lite (MOBIDB_LITE)	no GO terms	no GO terms
Sscle04g035300	homoisocitrate dehydrogenase	1077	12	0	95.33	1	F:GO:0016491	F:oxidoreductase activity			IPR024084 (SMART); G3DSA:3.40.718.10 (GENE3D); IPR024084 (PFAM); PTHR11835 (PANTHER); PTHR11835:SF48 (PANTHER); SSF53659 (SUPERFAMILY)	F:GO:0016616; P:GO:0055114	F:oxidoreductase activity, acting on the CH-OH group of donors, NAD or NADP as acceptor; P:oxidation-reduction process
Sscle04g035310	predicted protein	480	4	6.73e-99	91						IPR025676 (PFAM); PTHR38788 (PANTHER)	no GO terms	no GO terms
Sscle04g035320	hypothetical protein sscle_04g035320	627	5	7.06e-151	74.4						mobidb-lite (MOBIDB_LITE)	no GO terms	no GO terms
Sscle04g035330	predicted protein	1332	12	0	63.33						IPR025676 (PFAM); mobidb-lite (MOBIDB_LITE); mobidb-lite (MOBIDB_LITE); PTHR38788 (PANTHER)	no GO terms	no GO terms
Sscle04g035340	predicted protein	900	12	0	62.92	1	C:GO:0005575	C:cellular_component			G3DSA:1.20.5.510 (GENE3D)	no GO terms	no GO terms
Sscle04g035350	bicyclomycin resistance	738	12	6.83e-180	62.08	2	P:GO:0055085; C:GO:0005575	P:transmembrane transport; C:cellular_component			IPR011701 (PFAM); G3DSA:1.20.1250.20 (GENE3D); mobidb-lite (MOBIDB_LITE); PTHR23502 (PANTHER); PTHR23502:SF133 (PANTHER); IPR020846 (PROSITE_PROFILES); IPR020846 (CDD); IPR036259 (SUPERFAMILY)	P:GO:0055085; C:GO:0016021	P:transmembrane transport; C:integral component of membrane
Sscle04g035360	integral membrane	1014	12	0	75.83	1	C:GO:0005886	C:plasma membrane			IPR009571 (PFAM); mobidb-lite (MOBIDB_LITE); PTHR28019 (PANTHER); PTHR28019:SF3 (PANTHER)	C:GO:0005886	C:plasma membrane
Sscle04g035370	hypothetical protein sscle_04g035370	846	2	0	99.5						mobidb-lite (MOBIDB_LITE)	no GO terms	no GO terms
Sscle04g035380	probable phosphatase-z-like serine threonine phosphatase PZL-1	1629	12	0	85.33	3	F:GO:0016791; P:GO:0006464; C:GO:0005622	F:phosphatase activity; P:cellular protein modification process; C:intracellular	EC:3.1.3.16; EC:3.1.3.41	Protein-serine/threonine phosphatase; 4-nitrophenylphosphatase	IPR006186 (PRINTS); IPR006186 (SMART); IPR004843 (PFAM); IPR029052 (G3DSA:3.60.21.GENE3D); IPR031675 (PFAM); IPR011159 (PIRSF); mobidb-lite (MOBIDB_LITE); mobidb-lite (MOBIDB_LITE); PTHR11668:SF276 (PANTHER); PTHR11668 (PANTHER); IPR029052 (SUPERFAMILY)	F:GO:0004724; F:GO:0048037; F:GO:0016787	F:magnesium-dependent protein serine/threonine phosphatase activity; F:cofactor binding; F:hydrolase activity
Sscle04g035390	udp-n-acetylglucosamine transporter	1158	12	0	71	2	F:GO:0022857; C:GO:0005794	F:transmembrane transporter activity; C:Golgi apparatus			IPR007271 (PFAM); mobidb-lite (MOBIDB_LITE); IPR007271 (PANTHER); PTHR10231:SF36 (PANTHER); SSF103481 (SUPERFAMILY)	C:GO:0016021; P:GO:0008643; F:GO:0005351; C:GO:0000139	C:integral component of membrane; P:carbohydrate transport; F:sugar:proton symporter activity; C:Golgi membrane
Sscle04g035400	amino acid transporter	1668	12	0	91.92	2	F:GO:0022857; C:GO:0005575	F:transmembrane transporter activity; C:cellular_component			IPR002293 (PFAM); IPR002293 (PIRSF); mobidb-lite (MOBIDB_LITE); PTHR11785 (PANTHER); PTHR11785:SF425 (PANTHER)	C:GO:0016020; F:GO:0015171; P:GO:0003333	C:membrane; F:amino acid transmembrane transporter activity; P:amino acid transmembrane transport
Sscle04g035410	predicted protein	630	5	1.1e-150	74.6						mobidb-lite (MOBIDB_LITE); mobidb-lite (MOBIDB_LITE)	no GO terms	no GO terms
Sscle04g035420	predicted protein	249	3	2.54e-33	82.67						no IPS match	no IPS match	no IPS match
Sscle04g035430	bzip transcription factor	837	12	1.28e-179	79.25	6	F:GO:0003677; F:GO:0003700; P:GO:0034641; P:GO:0009058; C:GO:0043234; C:GO:0005622	F:DNA binding; F:transcription factor activity, sequence-specific DNA binding; P:cellular nitrogen compound metabolic process; P:biosynthetic process; C:protein complex; C:intracellular			IPR004827 (SMART); IPR023167 (G3DSA:1.10.238.GENE3D); IPR008917 (G3DSA:1.10.880.GENE3D); G3DSA:1.20.5.170 (GENE3D); IPR004827 (PFAM); mobidb-lite (MOBIDB_LITE); mobidb-lite (MOBIDB_LITE); PTHR22952:SF267 (PANTHER); PTHR22952 (PANTHER); IPR004827 (PROSITE_PROFILES); cd14688 (CDD); SSF57959 (SUPERFAMILY)	F:GO:0003677; F:GO:0003700; P:GO:0006355	F:DNA binding; F:transcription factor activity, sequence-specific DNA binding; P:regulation of transcription, DNA-templated
Sscle04g035440	glycoside hydrolase family 28	1242	12	0	82.58	3	P:GO:0005975; F:GO:0016798; P:GO:0044723	P:carbohydrate metabolic process; F:hydrolase activity, acting on glycosyl bonds; P:single-organism carbohydrate metabolic process	EC:3.2.1.15	Polygalacturonase	IPR012334 (G3DSA:2.160.20.GENE3D); IPR000743 (PFAM); PTHR31736:SF8 (PANTHER); PTHR31736 (PANTHER); IPR011050 (SUPERFAMILY)	P:GO:0005975; F:GO:0004650	P:carbohydrate metabolic process; F:polygalacturonase activity
Sscle04g035450	cdp-alcohol phosphatidyltransferase	1230	12	0	93.75	5	P:GO:0006629; P:GO:0009058; P:GO:0044711; C:GO:0005575; F:GO:0003674	P:lipid metabolic process; P:biosynthetic process; P:single-organism biosynthetic process; C:cellular_component; F:molecular_function			IPR000462 (PFAM); IPR014472 (PIRSF); PTHR10414:SF61 (PANTHER); IPR014472 (PANTHER)	C:GO:0016020; P:GO:0008654; F:GO:0016780	C:membrane; P:phospholipid biosynthetic process; F:phosphotransferase activity, for other substituted phosphate groups
Sscle04g035460	related to coatomer gamma-2 subunit	2754	12	0	97.5	5	P:GO:0016192; F:GO:0005198; C:GO:0031410; C:GO:0005794; C:GO:0043234	P:vesicle-mediated transport; F:structural molecule activity; C:cytoplasmic vesicle; C:Golgi apparatus; C:protein complex			IPR032154 (PFAM); IPR011989 (G3DSA:1.25.10.GENE3D); G3DSA:3.30.310.10 (GENE3D); IPR037067 (G3DSA:2.60.40.GENE3D); IPR013040 (PFAM); IPR017106 (PIRSF); IPR002553 (PFAM); IPR017106 (PANTHER); PTHR10261:SF0 (PANTHER); IPR009028 (SUPERFAMILY); IPR016024 (SUPERFAMILY); IPR013041 (SUPERFAMILY)	C:GO:0030117; P:GO:0016192; F:GO:0005198; P:GO:0006886; F:GO:0005488; C:GO:0030126	C:membrane coat; P:vesicle-mediated transport; F:structural molecule activity; P:intracellular protein transport; F:binding; C:COPI vesicle coat
Sscle04g035470	had superfamily	1176	12	0	85.33	4	C:GO:0005739; P:GO:0006629; P:GO:0009058; P:GO:0044711	C:mitochondrion; P:lipid metabolic process; P:biosynthetic process; P:single-organism biosynthetic process			IPR006357 (PFAM); IPR023214 (G3DSA:3.40.50.GENE3D); PF13242 (PFAM); IPR006353 (TIGRFAM); IPR023214 (G3DSA:3.40.50.GENE3D); IPR006357 (TIGRFAM); PTHR14269 (PANTHER); PTHR14269:SF18 (PANTHER); IPR036412 (SUPERFAMILY)	no GO terms	no GO terms
Sscle04g035480	ribonucleotide reductase inhibitor	756	12	5.56e-122	64						IPR013900 (PFAM); mobidb-lite (MOBIDB_LITE); mobidb-lite (MOBIDB_LITE); mobidb-lite (MOBIDB_LITE); PTHR28081 (PANTHER)	no GO terms	no GO terms
Sscle04g035490	aspartyl-trna synthetase	1332	12	0	69.08	6	P:GO:0061024; P:GO:0044802; P:GO:0016192; C:GO:0005737; C:GO:0043234; F:GO:0016874	P:membrane organization; P:single-organism membrane organization; P:vesicle-mediated transport; C:cytoplasm; C:protein complex; F:ligase activity			IPR035426 (PFAM); mobidb-lite (MOBIDB_LITE); mobidb-lite (MOBIDB_LITE); mobidb-lite (MOBIDB_LITE)	no GO terms	no GO terms
Sscle04g035500	f-box domain	1248	12	0	84.08	1	F:GO:0003674	F:molecular_function			IPR032675 (G3DSA:3.80.10.GENE3D); IPR001810 (PFAM); IPR036047 (SUPERFAMILY); SSF52047 (SUPERFAMILY)	F:GO:0005515	F:protein binding
Sscle04g035510	hypothetical protein sscle_04g035510	1119	10	0	76.9	2	F:GO:0003676; F:GO:0008270	F:nucleic acid binding; F:zinc ion binding			mobidb-lite (MOBIDB_LITE)	no GO terms	no GO terms
Sscle04g035520	His-Me finger endonuclease	1302	12	0	71.5	2	P:GO:0090305; F:GO:0004519	P:nucleic acid phosphodiester bond hydrolysis; F:endonuclease activity			G3DSA:3.90.75.10 (GENE3D); IPR008704 (PFAM); SSF54060 (SUPERFAMILY)	no GO terms	no GO terms
Sscle04g035530	hypothetical protein sscle_04g035530	5889	12	0	60.92						mobidb-lite (MOBIDB_LITE); mobidb-lite (MOBIDB_LITE); mobidb-lite (MOBIDB_LITE); mobidb-lite (MOBIDB_LITE); mobidb-lite (MOBIDB_LITE); mobidb-lite (MOBIDB_LITE); mobidb-lite (MOBIDB_LITE); mobidb-lite (MOBIDB_LITE); mobidb-lite (MOBIDB_LITE); mobidb-lite (MOBIDB_LITE); mobidb-lite (MOBIDB_LITE); mobidb-lite (MOBIDB_LITE); mobidb-lite (MOBIDB_LITE); mobidb-lite (MOBIDB_LITE)	no GO terms	no GO terms
Sscle04g035540	hypothetical protein sscle_04g035540	183	2	2.22e-33	100						no IPS match	no IPS match	no IPS match
Sscle04g035550	acid protease	1308	12	0	66.17	1	F:GO:0008233	F:peptidase activity	EC:3.4.23	Acting on peptide bonds (peptidases)	IPR001461 (PRINTS); IPR021109 (G3DSA:2.40.70.GENE3D); IPR021109 (G3DSA:2.40.70.GENE3D); IPR033121 (PFAM); mobidb-lite (MOBIDB_LITE); IPR001461 (PANTHER); PTHR13683:SF560 (PANTHER); IPR033121 (PROSITE_PROFILES); IPR033876 (CDD); IPR021109 (SUPERFAMILY)	F:GO:0004190; P:GO:0006508	F:aspartic-type endopeptidase activity; P:proteolysis
Sscle04g035560	NAD dependent epimerase dehydratase family	1155	12	0	64.42	1	F:GO:0003674	F:molecular_function			G3DSA:3.40.50.720 (GENE3D); IPR001509 (PFAM); PTHR32487:SF0 (PANTHER); PTHR32487 (PANTHER); cd08948 (CDD); IPR036291 (SUPERFAMILY)	F:GO:0050662; F:GO:0003824	F:coenzyme binding; F:catalytic activity
Sscle04g035570	probable Sco1	918	12	0	85.58	5	P:GO:0006461; P:GO:0042592; C:GO:0005739; F:GO:0043167; P:GO:0006810	P:protein complex assembly; P:homeostatic process; C:mitochondrion; F:ion binding; P:transport			G3DSA:3.40.30.10 (GENE3D); IPR003782 (PFAM); IPR017276 (PIRSF); PTHR12151:SF5 (PANTHER); IPR003782 (PANTHER); IPR003782 (CDD); IPR036249 (SUPERFAMILY)	P:GO:0006825; P:GO:0006878; F:GO:0005507; C:GO:0005743; P:GO:0008535	P:copper ion transport; P:cellular copper ion homeostasis; F:copper ion binding; C:mitochondrial inner membrane; P:respiratory chain complex IV assembly
Sscle04g035580	hypothetical protein SS1G_02573	1851	12	0	72.67						mobidb-lite (MOBIDB_LITE); mobidb-lite (MOBIDB_LITE); mobidb-lite (MOBIDB_LITE); mobidb-lite (MOBIDB_LITE); PTHR13856 (PANTHER); PTHR13856:SF91 (PANTHER)	no GO terms	no GO terms
Sscle04g035590	related to GRAM domain-containing 2	3744	12	0	81.08	1	C:GO:0005575	C:cellular_component			IPR004182 (SMART); IPR031968 (PFAM); IPR004182 (PFAM); mobidb-lite (MOBIDB_LITE); mobidb-lite (MOBIDB_LITE); mobidb-lite (MOBIDB_LITE); mobidb-lite (MOBIDB_LITE); mobidb-lite (MOBIDB_LITE); mobidb-lite (MOBIDB_LITE); PTHR23319 (PANTHER); PTHR23319:SF4 (PANTHER); IPR031968 (PROSITE_PROFILES); cd13220 (CDD)	no GO terms	no GO terms
Sscle04g035600	hypothetical protein SS1G_02577	1650	12	0	77.5						G3DSA:1.20.5.340 (GENE3D); mobidb-lite (MOBIDB_LITE); mobidb-lite (MOBIDB_LITE); mobidb-lite (MOBIDB_LITE); mobidb-lite (MOBIDB_LITE); PTHR40130 (PANTHER)	no GO terms	no GO terms
Sscle04g035610	pantothenate kinase	1422	12	0	89.83	7	P:GO:0044281; P:GO:0051186; F:GO:0043167; P:GO:0034641; P:GO:0009058; P:GO:0044711; F:GO:0016301	P:small molecule metabolic process; P:cofactor metabolic process; F:ion binding; P:cellular nitrogen compound metabolic process; P:biosynthetic process; P:single-organism biosynthetic process; F:kinase activity	EC:2.7.1.33	Pantothenate kinase	IPR004567 (TIGRFAM); IPR004567 (PFAM); mobidb-lite (MOBIDB_LITE); mobidb-lite (MOBIDB_LITE); PTHR12280 (PANTHER); PTHR12280:SF20 (PANTHER); SSF53067 (SUPERFAMILY); SSF53067 (SUPERFAMILY)	F:GO:0005524; P:GO:0015937; F:GO:0004594	F:ATP binding; P:coenzyme A biosynthetic process; F:pantothenate kinase activity
Sscle04g035620	cfem domain-containing	549	12	6.25e-63	72.92						IPR008427 (PFAM); mobidb-lite (MOBIDB_LITE); PTHR35607 (PANTHER); PTHR35607:SF5 (PANTHER)	no GO terms	no GO terms
Sscle04g035630	abc1 domain containing	732	12	1.21e-170	77	2	C:GO:0005634; C:GO:0005737	C:nucleus; C:cytoplasm			IPR019191 (PFAM); mobidb-lite (MOBIDB_LITE); PTHR18829 (PANTHER)	no GO terms	no GO terms
Sscle04g035640	glyoxal oxidase	2454	12	0	85.75	1	F:GO:0003674	F:molecular_function			IPR001002 (SMART); IPR015202 (PFAM); IPR036861 (G3DSA:3.30.60.GENE3D); IPR037293 (G3DSA:2.130.10.GENE3D); IPR013783 (G3DSA:2.60.40.GENE3D); IPR001002 (PFAM); IPR009880 (PFAM); PTHR32208 (PANTHER); PTHR32208:SF21 (PANTHER); IPR001002 (PRODOM); IPR001002 (PROSITE_PROFILES); cd00035 (CDD); IPR015202 (CDD); cd00035 (CDD); cd11618 (CDD); IPR036861 (SUPERFAMILY); IPR011043 (SUPERFAMILY); IPR036861 (SUPERFAMILY); IPR014756 (SUPERFAMILY); IPR036861 (SUPERFAMILY)	F:GO:0008061	F:chitin binding
Sscle04g035650	annexin anxc4	2283	12	0	80	2	F:GO:0043167; F:GO:0008289	F:ion binding; F:lipid binding			IPR018502 (PFAM); IPR037104 (G3DSA:1.10.220.GENE3D); IPR037104 (G3DSA:1.10.220.GENE3D); IPR037104 (G3DSA:1.10.220.GENE3D); IPR037104 (G3DSA:1.10.220.GENE3D); mobidb-lite (MOBIDB_LITE); mobidb-lite (MOBIDB_LITE); mobidb-lite (MOBIDB_LITE); mobidb-lite (MOBIDB_LITE); PTHR10502 (PANTHER); PTHR10502:SF107 (PANTHER); SSF47874 (SUPERFAMILY)	F:GO:0005509; F:GO:0005544	F:calcium ion binding; F:calcium-dependent phospholipid binding
Sscle04g035660	pantothenate transporter liz1	1590	12	0	84.08	2	P:GO:0055085; C:GO:0005575	P:transmembrane transport; C:cellular_component			G3DSA:1.20.1250.20 (GENE3D); G3DSA:1.20.1250.20 (GENE3D); IPR011701 (PFAM); mobidb-lite (MOBIDB_LITE); mobidb-lite (MOBIDB_LITE); PTHR43791:SF37 (PANTHER); PTHR43791 (PANTHER); IPR020846 (PROSITE_PROFILES); IPR020846 (CDD); IPR036259 (SUPERFAMILY)	P:GO:0055085; C:GO:0016021	P:transmembrane transport; C:integral component of membrane
Sscle04g035670	related to gibberellin 20-oxidase	1176	12	0	88.83	1	F:GO:0016491	F:oxidoreductase activity			PR00682 (PRINTS); IPR027443 (G3DSA:2.60.120.GENE3D); IPR005123 (PFAM); IPR026992 (PFAM); mobidb-lite (MOBIDB_LITE); PTHR10209:SF161 (PANTHER); PTHR10209 (PANTHER); IPR005123 (PROSITE_PROFILES); SSF51197 (SUPERFAMILY)	F:GO:0016491; P:GO:0055114	F:oxidoreductase activity; P:oxidation-reduction process
Sscle04g035680	er membrane	1140	12	2.56e-85	87.83	4	P:GO:0006605; F:GO:0008565; C:GO:0005783; P:GO:0006950	P:protein targeting; F:protein transporter activity; C:endoplasmic reticulum; P:response to stress			IPR002889 (SMART); IPR021157 (G3DSA:1.20.5.GENE3D); IPR002889 (PFAM); mobidb-lite (MOBIDB_LITE); mobidb-lite (MOBIDB_LITE); mobidb-lite (MOBIDB_LITE); PTHR15549 (PANTHER); IPR002889 (PROSITE_PROFILES)	no GO terms	no GO terms
Sscle04g035690	heterokaryon incompatibility -domain-containing	2076	12	0	59.5	2	C:GO:0016020; C:GO:0016021	C:membrane; C:integral component of membrane			IPR010730 (PFAM); PTHR33112:SF6 (PANTHER); PTHR33112 (PANTHER)	no GO terms	no GO terms
Sscle04g035700	predicted protein	939	12	0	61						PTHR35910:SF1 (PANTHER); PTHR35910 (PANTHER)	no GO terms	no GO terms
Sscle04g035710	alcohol dehydrogenase zinc-type	1029	12	0	73.33	1	F:GO:0016491	F:oxidoreductase activity			IPR020843 (SMART); G3DSA:3.90.180.10 (GENE3D); G3DSA:3.40.50.10730 (GENE3D); IPR013149 (PFAM); PTHR45348:SF2 (PANTHER); PTHR45348 (PANTHER); cd08249 (CDD); IPR011032 (SUPERFAMILY); IPR036291 (SUPERFAMILY)	F:GO:0016491; P:GO:0055114	F:oxidoreductase activity; P:oxidation-reduction process
Sscle04g035720	zinc finger gcs1	1128	12	0	80.92	1	F:GO:0030234	F:enzyme regulator activity			IPR001164 (PRINTS); IPR001164 (SMART); IPR001164 (PFAM); mobidb-lite (MOBIDB_LITE); mobidb-lite (MOBIDB_LITE); mobidb-lite (MOBIDB_LITE); PTHR23180 (PANTHER); PTHR23180:SF391 (PANTHER); IPR001164 (PROSITE_PROFILES); IPR037278 (SUPERFAMILY)	F:GO:0005096	F:GTPase activator activity
Sscle04g035730	related to single-stranded TG1-3 binding	1080	12	4.35e-158	91.58	1	F:GO:0003674	F:molecular_function			IPR000504 (SMART); G3DSA:3.30.70.330 (GENE3D); IPR000504 (PFAM); mobidb-lite (MOBIDB_LITE); mobidb-lite (MOBIDB_LITE); PTHR44202:SF2 (PANTHER); PTHR44202 (PANTHER); IPR000504 (PROSITE_PROFILES); IPR035979 (SUPERFAMILY); IPR035979 (SUPERFAMILY)	F:GO:0003676	F:nucleic acid binding
Sscle04g035740	nadph-dependent fmn fad containing oxidoreductase	2175	12	0	69	2	F:GO:0016491; F:GO:0043167	F:oxidoreductase activity; F:ion binding	EC:1.6.2.4	NADPH--hemoprotein reductase	IPR001709 (PRINTS); IPR001094 (PRINTS); IPR001433 (PFAM); IPR029039 (G3DSA:3.40.50.GENE3D); G3DSA:2.40.30.10 (GENE3D); G3DSA:3.40.50.80 (GENE3D); IPR003097 (PFAM); IPR008254 (PFAM); mobidb-lite (MOBIDB_LITE); PTHR19384 (PANTHER); PTHR19384:SF10 (PANTHER); IPR008254 (PROSITE_PROFILES); IPR017927 (PROSITE_PROFILES); IPR028879 (HAMAP); SSF52343 (SUPERFAMILY); IPR017938 (SUPERFAMILY); IPR029039 (SUPERFAMILY)	F:GO:0010181; F:GO:0016491; F:GO:0003958; P:GO:0055114	F:FMN binding; F:oxidoreductase activity; F:NADPH-hemoprotein reductase activity; P:oxidation-reduction process
Sscle04g035750	raffinose synthase sip1	2703	12	0	61.92	1	F:GO:0003674	F:molecular_function			IPR008811 (PFAM); IPR013785 (G3DSA:3.20.20.GENE3D); mobidb-lite (MOBIDB_LITE); IPR008811 (PANTHER); PTHR31268:SF13 (PANTHER); IPR017853 (SUPERFAMILY)	F:GO:0003824	F:catalytic activity
Sscle04g035760	predicted protein	603	2	3.26e-134	76	1	F:GO:0003674	F:molecular_function			IPR032675 (G3DSA:3.80.10.GENE3D); IPR036047 (SUPERFAMILY)	F:GO:0005515	F:protein binding
Sscle04g035770	---NA---	594									mobidb-lite (MOBIDB_LITE)	no GO terms	no GO terms
Sscle04g035780	hypothetical protein sscle_04g035780	1311	2	0	96						mobidb-lite (MOBIDB_LITE)	no GO terms	no GO terms
Sscle04g035790	HET domain-containing	1887	12	0	65.33						IPR010730 (PFAM); mobidb-lite (MOBIDB_LITE); PTHR24148 (PANTHER); PTHR24148:SF59 (PANTHER)	no GO terms	no GO terms
Sscle04g035800	ring-like domain-containing	969	12	0	79.83	5	P:GO:0007165; C:GO:0043234; C:GO:0005694; P:GO:0006259; P:GO:0006950	P:signal transduction; C:protein complex; C:chromosome; P:DNA metabolic process; P:response to stress			IPR013083 (G3DSA:3.30.40.GENE3D); IPR014857 (PFAM); IPR011513 (PFAM); IPR036388 (G3DSA:1.10.10.GENE3D); mobidb-lite (MOBIDB_LITE); IPR011513 (PANTHER); IPR003533 (PROSITE_PROFILES); IPR014857 (CDD)	P:GO:0006281; C:GO:0030915; P:GO:0035556	P:DNA repair; C:Smc5-Smc6 complex; P:intracellular signal transduction
Sscle04g035810	duf427 domain	309	12	1.45e-68	88.75						IPR007361 (PFAM); PTHR34310 (PANTHER)	no GO terms	no GO terms
Sscle04g035820	predicted protein	720	3	4.86e-125	74.33						mobidb-lite (MOBIDB_LITE); mobidb-lite (MOBIDB_LITE)	no GO terms	no GO terms
Sscle04g035830	aromatic-l-amino-acid decarboxylase	1584	12	0	90	3	F:GO:0016829; F:GO:0043167; P:GO:0006520	F:lyase activity; F:ion binding; P:cellular amino acid metabolic process			IPR010977 (PRINTS); G3DSA:1.20.1340.10 (GENE3D); IPR015421 (G3DSA:3.40.640.GENE3D); IPR002129 (PFAM); IPR015422 (G3DSA:3.90.1150.GENE3D); PTHR11999:SF70 (PANTHER); PTHR11999 (PANTHER); IPR015424 (SUPERFAMILY)	F:GO:0030170; F:GO:0003824; P:GO:0006520; P:GO:0019752; F:GO:0016831	F:pyridoxal phosphate binding; F:catalytic activity; P:cellular amino acid metabolic process; P:carboxylic acid metabolic process; F:carboxy-lyase activity
Sscle04g035840	tyrosyl-tRNA mitochondrial precursor	2097	12	0	80.17	7	F:GO:0003723; C:GO:0005737; F:GO:0043167; P:GO:0006399; P:GO:0006520; F:GO:0016874; P:GO:0006412	F:RNA binding; C:cytoplasm; F:ion binding; P:tRNA metabolic process; P:cellular amino acid metabolic process; F:ligase activity; P:translation	EC:6.1.1.1	Tyrosine--tRNA ligase	IPR002307 (PRINTS); G3DSA:1.10.240.10 (GENE3D); IPR032005 (PFAM); IPR036986 (G3DSA:3.10.290.GENE3D); IPR002307 (TIGRFAM); IPR002305 (PFAM); IPR014729 (G3DSA:3.40.50.GENE3D); PTHR11766:SF0 (PANTHER); IPR024088 (PANTHER); IPR002307 (CDD); SSF52374 (SUPERFAMILY)	F:GO:0000166; F:GO:0004831; F:GO:0005524; P:GO:0006418; P:GO:0006437; F:GO:0004812; F:GO:0003723; C:GO:0005737	F:nucleotide binding; F:tyrosine-tRNA ligase activity; F:ATP binding; P:tRNA aminoacylation for protein translation; P:tyrosyl-tRNA aminoacylation; F:aminoacyl-tRNA ligase activity; F:RNA binding; C:cytoplasm
Sscle04g035850	glycoside hydrolase family 36	2724	12	0	89	1	F:GO:0003674	F:molecular_function			IPR008811 (PFAM); IPR013785 (G3DSA:3.20.20.GENE3D); IPR008811 (PANTHER); PTHR31268:SF13 (PANTHER); IPR017853 (SUPERFAMILY)	F:GO:0003824	F:catalytic activity
Sscle04g035860	phospholipase carboxylesterase	903	12	0	61.25	1	F:GO:0003674	F:molecular_function			IPR003140 (PFAM); IPR029058 (G3DSA:3.40.50.GENE3D); PTHR10655:SF35 (PANTHER); PTHR10655 (PANTHER); IPR029058 (SUPERFAMILY)	F:GO:0016787	F:hydrolase activity
Sscle04g035870	succinate semialdehyde dehydrogenase	1497	12	0	93.33	4	F:GO:0016491; P:GO:0009056; P:GO:0006520; P:GO:0044712	F:oxidoreductase activity; P:catabolic process; P:cellular amino acid metabolic process; P:single-organism catabolic process	EC:1.2.1.16	Succinate-semialdehyde dehydrogenase (NAD(P)(+))	IPR015590 (PFAM); IPR016162 (G3DSA:3.40.605.GENE3D); G3DSA:3.40.309.10 (GENE3D); IPR010102 (TIGRFAM); PTHR43353 (PANTHER); PTHR43353:SF5 (PANTHER); cd07103 (CDD); IPR016161 (SUPERFAMILY)	F:GO:0009013; F:GO:0016491; P:GO:0008152; P:GO:0009450; P:GO:0055114	F:succinate-semialdehyde dehydrogenase [NAD(P)+] activity; F:oxidoreductase activity; P:metabolic process; P:gamma-aminobutyric acid catabolic process; P:oxidation-reduction process
Sscle04g035880	glycoside hydrolase family 79	1620	12	0	80.75	1	F:GO:0003674	F:molecular_function			IPR031728 (PFAM); G3DSA:2.60.40.1180 (GENE3D); G3DSA:3.20.20.80 (GENE3D); PTHR36183:SF2 (PANTHER); PTHR36183 (PANTHER); IPR017853 (SUPERFAMILY)	no GO terms	no GO terms
Sscle04g035890	leucine rich repeat domain	1467	12	0	69.67	1	C:GO:0019005	C:SCF ubiquitin ligase complex			IPR032675 (G3DSA:3.80.10.GENE3D); mobidb-lite (MOBIDB_LITE); SSF52047 (SUPERFAMILY)	no GO terms	no GO terms
Sscle04g035900	hypothetical protein sscle_04g035900	1023	10	0	86.1						no IPS match	no IPS match	no IPS match
Sscle04g035910	glycosyl hydrolase family 43	1353	12	0	88.42	2	P:GO:0005975; F:GO:0016798	P:carbohydrate metabolic process; F:hydrolase activity, acting on glycosyl bonds			IPR023296 (G3DSA:2.115.10.GENE3D); IPR008979 (G3DSA:2.60.120.GENE3D); IPR006710 (PFAM); PTHR22925 (PANTHER); cd08985 (CDD); cd04081 (CDD); IPR023296 (SUPERFAMILY)	P:GO:0005975; F:GO:0004553	P:carbohydrate metabolic process; F:hydrolase activity, hydrolyzing O-glycosyl compounds
Sscle04g035920	malic acid transport	1242	12	0	80.83	2	F:GO:0022857; C:GO:0005575	F:transmembrane transporter activity; C:cellular_component			IPR004695 (PFAM); IPR030185 (PANTHER); IPR030185 (CDD)	P:GO:0055085; C:GO:0016021; F:GO:0015140; P:GO:0071423	P:transmembrane transport; C:integral component of membrane; F:malate transmembrane transporter activity; P:malate transmembrane transport
Sscle04g035930	glycoside hydrolase family 79	1452	12	0	81.33	1	F:GO:0003674	F:molecular_function			IPR031728 (PFAM); G3DSA:2.60.40.1180 (GENE3D); G3DSA:3.20.20.80 (GENE3D); PTHR36183 (PANTHER); PTHR36183:SF3 (PANTHER); IPR017853 (SUPERFAMILY)	no GO terms	no GO terms
Sscle04g035940	predicted protein	1575	12	0	66.25	2	C:GO:0016020; C:GO:0016021	C:membrane; C:integral component of membrane			mobidb-lite (MOBIDB_LITE)	no GO terms	no GO terms
Sscle04g035950	MFS multidrug transporter	1953	12	0	86.42	2	P:GO:0055085; C:GO:0005575	P:transmembrane transport; C:cellular_component			IPR011701 (PFAM); G3DSA:1.20.1250.20 (GENE3D); G3DSA:1.20.1250.20 (GENE3D); mobidb-lite (MOBIDB_LITE); mobidb-lite (MOBIDB_LITE); PTHR23502:SF13 (PANTHER); PTHR23502 (PANTHER); IPR020846 (PROSITE_PROFILES); IPR020846 (CDD); IPR036259 (SUPERFAMILY)	P:GO:0055085; C:GO:0016021	P:transmembrane transport; C:integral component of membrane
Sscle04g035960	predicted protein	522	12	9.72e-73	82.83	1	C:GO:0005575	C:cellular_component			mobidb-lite (MOBIDB_LITE)	no GO terms	no GO terms
Sscle04g035970	glycosyl transferase family 17	1215	12	0	75.67	4	F:GO:0016757; P:GO:0006464; P:GO:0009058; C:GO:0005575	F:transferase activity, transferring glycosyl groups; P:cellular protein modification process; P:biosynthetic process; C:cellular_component	EC:2.4.1.144	Beta-1,4-mannosyl-glycoprotein 4-beta-N-acetylglucosaminyltransferase	IPR006813 (PFAM); IPR006813 (PANTHER); PTHR12224:SF0 (PANTHER)	F:GO:0003830; C:GO:0016020; P:GO:0006487	F:beta-1,4-mannosylglycoprotein 4-beta-N-acetylglucosaminyltransferase activity; C:membrane; P:protein N-linked glycosylation
Sscle04g035980	cytochrome c oxidase subunit vib	366	12	8.97e-83	87.83	1	C:GO:0005739	C:mitochondrion			IPR036549 (G3DSA:1.10.10.GENE3D); IPR003213 (PFAM); mobidb-lite (MOBIDB_LITE); mobidb-lite (MOBIDB_LITE); IPR003213 (PANTHER); PTHR11387:SF20 (PANTHER); PS51808 (PROSITE_PROFILES); IPR036549 (SUPERFAMILY)	C:GO:0005739	C:mitochondrion
Sscle04g035990	probable anhydro-N-acetylmuramic acid kinase	1428	12	0	92.75	2	P:GO:0008150; F:GO:0043167	P:biological_process; F:ion binding			IPR005338 (PFAM); G3DSA:3.30.420.40 (GENE3D); PTHR30605:SF0 (PANTHER); PTHR30605 (PANTHER)	F:GO:0005524; P:GO:0009254; P:GO:0006040; F:GO:0016773	F:ATP binding; P:peptidoglycan turnover; P:amino sugar metabolic process; F:phosphotransferase activity, alcohol group as acceptor
Sscle04g036000	predicted protein	297	1	2.31e-66	100						no IPS match	no IPS match	no IPS match
Sscle04g036010	hypothetical protein SS1G_02632	3006	12	0	64.42						mobidb-lite (MOBIDB_LITE); mobidb-lite (MOBIDB_LITE); mobidb-lite (MOBIDB_LITE); mobidb-lite (MOBIDB_LITE); mobidb-lite (MOBIDB_LITE); mobidb-lite (MOBIDB_LITE); PTHR39601 (PANTHER)	no GO terms	no GO terms
Sscle04g036020	hypothetical protein SS1G_02633	612	12	4.7e-114	83.17	1	C:GO:0005575	C:cellular_component			mobidb-lite (MOBIDB_LITE)	no GO terms	no GO terms
Sscle04g036030	diphthamide biosynthesis 2	1698	12	0	79.67	2	P:GO:0006464; P:GO:0009058	P:cellular protein modification process; P:biosynthetic process			IPR010014 (TIGRFAM); IPR016435 (PFAM); IPR016435 (TIGRFAM); IPR016435 (mobidb-MOBIDB_LITE); IPR016435 (PANTHER); IPR010014 (PTHR10762:PANTHER)	P:GO:0017183	P:peptidyl-diphthamide biosynthetic process from peptidyl-histidine
Sscle04g036040	kinesin light chain	900	12	0	63.25						IPR025676 (PFAM); mobidb-lite (MOBIDB_LITE); mobidb-lite (MOBIDB_LITE); PTHR38788 (PANTHER)	no GO terms	no GO terms
Sscle04g036050	predicted protein	432	5	4.46e-47	89.8						mobidb-lite (MOBIDB_LITE)	no GO terms	no GO terms
Sscle04g036060	glutamyl-tRNA amidotransferase subunit A	1698	12	0	86.42	4	F:GO:0016810; P:GO:0009056; P:GO:0006520; P:GO:0034641	F:hydrolase activity, acting on carbon-nitrogen (but not peptide) bonds; P:catabolic process; P:cellular amino acid metabolic process; P:cellular nitrogen compound metabolic process	EC:3.5.1.4	Amidase	IPR036928 (G3DSA:3.90.1300.GENE3D); PIRSF001221 (PIRSF); IPR023631 (PFAM); IPR000120 (PANTHER); PTHR11895:SF104 (PANTHER); IPR036928 (SUPERFAMILY)	F:GO:0004040	F:amidase activity
Sscle04g036070	hypothetical protein SS1G_02638	531	11	1.04e-123	66.09	3	C:GO:0005634; C:GO:0005829; F:GO:0016874	C:nucleus; C:cytosol; F:ligase activity			mobidb-lite (MOBIDB_LITE)	no GO terms	no GO terms
Sscle04g036080	predicted protein	276	3	1.9e-60	86.67	1	C:GO:0005575	C:cellular_component			mobidb-lite (MOBIDB_LITE)	no GO terms	no GO terms
Sscle04g036090	predicted protein	504	1	4.32e-108	100	1	C:GO:0005575	C:cellular_component			no IPS match	no IPS match	no IPS match
Sscle04g036100	predicted protein	177	1	1.01e-31	100						mobidb-lite (MOBIDB_LITE)	no GO terms	no GO terms
Sscle04g036110	predicted protein	189	1	3.24e-36	100						no IPS match	no IPS match	no IPS match
Sscle04g036120	probable interferon-induced	2031	12	0	86.25	3	F:GO:0043167; P:GO:0006464; F:GO:0016301	F:ion binding; P:cellular protein modification process; F:kinase activity			IPR000719 (SMART); G3DSA:1.10.510.10 (GENE3D); G3DSA:3.30.200.20 (GENE3D); IPR000719 (PFAM); mobidb-lite (MOBIDB_LITE); mobidb-lite (MOBIDB_LITE); PTHR11042 (PANTHER); PTHR11042:SF134 (PANTHER); IPR000719 (PROSITE_PROFILES); cd00180 (CDD); IPR011009 (SUPERFAMILY)	F:GO:0005524; F:GO:0004672; P:GO:0006468	F:ATP binding; F:protein kinase activity; P:protein phosphorylation
Sscle04g036130	hscarg dehydrogenase	366	3	3.28e-47	74.33	2	C:GO:0016020; C:GO:0016021	C:membrane; C:integral component of membrane			mobidb-lite (MOBIDB_LITE)	no GO terms	no GO terms
Sscle04g036140	WD40 repeat	3480	12	0	69.08	1	F:GO:0003674	F:molecular_function			IPR001680 (SMART); IPR015943 (G3DSA:2.130.10.GENE3D); IPR001680 (PFAM); IPR015943 (G3DSA:2.130.10.GENE3D); IPR015943 (G3DSA:2.130.10.GENE3D); mobidb-lite (MOBIDB_LITE); PTHR14344 (PANTHER); IPR001680 (PROSITE_PROFILES); IPR017986 (PROSITE_PROFILES); IPR036322 (SUPERFAMILY); SSF101898 (SUPERFAMILY); IPR036322 (SUPERFAMILY)	F:GO:0005515	F:protein binding
Sscle04g036150	probable realted to GPI transamidase component S (phosphatidyl inositol glycan class S)	1617	12	0	91.25	5	P:GO:0006629; P:GO:0006464; C:GO:0005783; P:GO:0009058; P:GO:0044711	P:lipid metabolic process; P:cellular protein modification process; C:endoplasmic reticulum; P:biosynthetic process; P:single-organism biosynthetic process			IPR019540 (PFAM); mobidb-lite (MOBIDB_LITE); IPR019540 (PANTHER)	P:GO:0016255; C:GO:0042765	P:attachment of GPI anchor to protein; C:GPI-anchor transamidase complex
Sscle04g036160	AMP-binding enzyme	1887	12	0	83.42	2	P:GO:0008150; F:GO:0003674	P:biological_process; F:molecular_function			G3DSA:3.40.50.980 (GENE3D); G3DSA:3.40.50.980 (GENE3D); IPR025110 (PFAM); G3DSA:2.30.38.10 (GENE3D); G3DSA:3.30.300.30 (GENE3D); IPR000873 (PFAM); PTHR43107 (PANTHER); PTHR43107:SF8 (PANTHER); SSF56801 (SUPERFAMILY)	F:GO:0003824; P:GO:0008152	F:catalytic activity; P:metabolic process
Sscle04g036170	related to phytochrome	3681	12	0	75.08	6	P:GO:0006464; P:GO:0034641; P:GO:0009058; F:GO:0016301; F:GO:0004871; C:GO:0005575	P:cellular protein modification process; P:cellular nitrogen compound metabolic process; P:biosynthetic process; F:kinase activity; F:signal transducer activity; C:cellular_component	EC:2.7.13.3	Histidine kinase	IPR001294 (PRINTS); IPR003594 (SMART); IPR003661 (SMART); IPR001789 (SMART); IPR013515 (PFAM); IPR001789 (PFAM); G3DSA:3.30.450.20 (GENE3D); IPR036890 (G3DSA:3.30.565.GENE3D); G3DSA:1.10.287.130 (GENE3D); IPR003018 (PFAM); IPR003594 (PFAM); IPR003661 (PFAM); IPR029016 (G3DSA:3.30.450.GENE3D); G3DSA:3.40.50.2300 (GENE3D); IPR013654 (PFAM); IPR029016 (G3DSA:3.30.450.GENE3D); mobidb-lite (MOBIDB_LITE); mobidb-lite (MOBIDB_LITE); mobidb-lite (MOBIDB_LITE); PTHR43065:SF10 (PANTHER); PTHR43065 (PANTHER); IPR005467 (PROSITE_PROFILES); IPR016132 (PROSITE_PROFILES); IPR001789 (PROSITE_PROFILES); IPR001789 (CDD); IPR003661 (CDD); IPR003594 (CDD); IPR029016 (SUPERFAMILY); IPR011006 (SUPERFAMILY); IPR029016 (SUPERFAMILY); IPR036097 (SUPERFAMILY); IPR035965 (SUPERFAMILY); IPR036890 (SUPERFAMILY)	F:GO:0000155; F:GO:0005515; P:GO:0009584; P:GO:0007165; P:GO:0000160; P:GO:0006355; P:GO:0018298	F:phosphorelay sensor kinase activity; F:protein binding; P:detection of visible light; P:signal transduction; P:phosphorelay signal transduction system; P:regulation of transcription, DNA-templated; P:protein-chromophore linkage
Sscle04g036180	glutamine synthetase	2739	12	0	70.92	3	P:GO:0071554; P:GO:0009058; F:GO:0016874	P:cell wall organization or biogenesis; P:biosynthetic process; F:ligase activity	EC:6.3.1.2	Glutamate--ammonia ligase	IPR008146 (SMART); IPR008146 (PFAM); IPR014746 (G3DSA:3.30.590.GENE3D); IPR006680 (PFAM); G3DSA:3.20.20.140 (GENE3D); PTHR43785 (PANTHER); PTHR43785:SF2 (PANTHER); IPR032466 (SUPERFAMILY); IPR014746 (SUPERFAMILY)	P:GO:0006807; F:GO:0003824; F:GO:0004356; F:GO:0016787	P:nitrogen compound metabolic process; F:catalytic activity; F:glutamate-ammonia ligase activity; F:hydrolase activity
Sscle04g036190	30S ribosomal S8	489	12	1.82e-111	90	4	F:GO:0003735; P:GO:0042254; C:GO:0005840; P:GO:0006412	F:structural constituent of ribosome; P:ribosome biogenesis; C:ribosome; P:translation			G3DSA:3.30.1490.10 (GENE3D); G3DSA:3.30.1370.30 (GENE3D); IPR000630 (PFAM); IPR000630 (PANTHER); PTHR11758:SF4 (PANTHER); IPR035987 (SUPERFAMILY)	F:GO:0003735; C:GO:0005840; P:GO:0006412	F:structural constituent of ribosome; C:ribosome; P:translation
Sscle04g036200	related to hydroxyproline-rich glyco precursor	1620	12	0	81.92	3	C:GO:0005634; P:GO:0006397; F:GO:0003674	C:nucleus; P:mRNA processing; F:molecular_function			mobidb-lite (MOBIDB_LITE); mobidb-lite (MOBIDB_LITE); mobidb-lite (MOBIDB_LITE); PTHR23189 (PANTHER); PTHR23189:SF70 (PANTHER)	no GO terms	no GO terms
Sscle04g036210	hypothetical protein SS1G_02654	2154	12	0	74.17						mobidb-lite (MOBIDB_LITE); mobidb-lite (MOBIDB_LITE); mobidb-lite (MOBIDB_LITE); mobidb-lite (MOBIDB_LITE); PTHR38701 (PANTHER)	no GO terms	no GO terms
Sscle04g036220	related to cytochrome b-type NAD(P)H oxidoreductase	1095	12	0	71.17	2	F:GO:0016491; F:GO:0043167	F:oxidoreductase activity; F:ion binding			IPR001199 (SMART); IPR036400 (G3DSA:3.10.120.GENE3D); IPR001199 (PFAM); mobidb-lite (MOBIDB_LITE); PTHR19370:SF141 (PANTHER); PTHR19370 (PANTHER); IPR001199 (PROSITE_PROFILES); IPR036400 (SUPERFAMILY)	no GO terms	no GO terms
Sscle04g036230	related to campothecin resistance conferring	2697	12	0	75	1	F:GO:0003674	F:molecular_function			IPR000253 (SMART); IPR000253 (PFAM); G3DSA:2.60.200.20 (GENE3D); IPR032429 (PFAM); mobidb-lite (MOBIDB_LITE); mobidb-lite (MOBIDB_LITE); mobidb-lite (MOBIDB_LITE); mobidb-lite (MOBIDB_LITE); PTHR12162 (PANTHER); IPR000253 (PROSITE_PROFILES); IPR000253 (CDD); IPR008984 (SUPERFAMILY)	F:GO:0005515	F:protein binding
Sscle04g036240	alpha beta hydrolase fold	3219	12	0	71	1	F:GO:0016787	F:hydrolase activity			mobidb-lite (MOBIDB_LITE); mobidb-lite (MOBIDB_LITE); mobidb-lite (MOBIDB_LITE); mobidb-lite (MOBIDB_LITE); mobidb-lite (MOBIDB_LITE); mobidb-lite (MOBIDB_LITE); mobidb-lite (MOBIDB_LITE); mobidb-lite (MOBIDB_LITE)	no GO terms	no GO terms
Sscle04g036250	DUF757 domain-containing	468	12	1.04e-109	90.58	2	C:GO:0005634; C:GO:0005829	C:nucleus; C:cytosol			IPR023139 (G3DSA:1.10.3560.GENE3D); IPR021148 (PFAM); IPR008476 (PANTHER)	no GO terms	no GO terms
Sscle04g036260	btb poz	753	8	0	59.38						no IPS match	no IPS match	no IPS match
Sscle04g036270	fad binding domain containing	2055	12	0	84.42	2	F:GO:0016829; F:GO:0043167	F:lyase activity; F:ion binding			PR00420 (PRINTS); IPR036188 (G3DSA:3.50.50.GENE3D); IPR002938 (PFAM); IPR010451 (PFAM); IPR023375 (G3DSA:2.40.400.GENE3D); mobidb-lite (MOBIDB_LITE); PTHR13789:SF261 (PANTHER); PTHR13789 (PANTHER); IPR023375 (SUPERFAMILY); SSF54373 (SUPERFAMILY); IPR036188 (SUPERFAMILY)	F:GO:0071949; F:GO:0016829	F:FAD binding; F:lyase activity
Sscle04g036280	hypothetical protein sscle_04g036280	939	7	1.75e-166	86.57	1	C:GO:0005575	C:cellular_component			mobidb-lite (MOBIDB_LITE)	no GO terms	no GO terms
Sscle04g036290	predicted protein	873	11	4.74e-168	57.91	1	C:GO:0005575	C:cellular_component			mobidb-lite (MOBIDB_LITE); mobidb-lite (MOBIDB_LITE)	no GO terms	no GO terms
Sscle04g036300	hypothetical protein sscle_04g036300	597	2	1.6e-142	100						G3DSA:1.10.150.50 (GENE3D)	no GO terms	no GO terms
Sscle04g036310	related to pig-c	1410	12	0	78	6	F:GO:0016757; P:GO:0006629; P:GO:0006464; P:GO:0009058; P:GO:0044711; C:GO:0005575	F:transferase activity, transferring glycosyl groups; P:lipid metabolic process; P:cellular protein modification process; P:biosynthetic process; P:single-organism biosynthetic process; C:cellular_component	EC:2.4.1.198	Phosphatidylinositol N-acetylglucosaminyltransferase	IPR009450 (PFAM); mobidb-lite (MOBIDB_LITE); IPR009450 (PANTHER)	P:GO:0006506; C:GO:0016021; F:GO:0017176	P:GPI anchor biosynthetic process; C:integral component of membrane; F:phosphatidylinositol N-acetylglucosaminyltransferase activity
Sscle04g036320	MYND domain	1035	12	0	50.42	1	F:GO:0043167	F:ion binding			G3DSA:3.90.1410.10 (GENE3D); IPR002893 (PFAM); IPR002893 (PROSITE_PROFILES); SSF144232 (SUPERFAMILY)	no GO terms	no GO terms
Sscle04g036330	MYND domain	1461	12	0	53.83	1	F:GO:0043167	F:ion binding			IPR002893 (PFAM); G3DSA:3.90.1410.10 (GENE3D); mobidb-lite (MOBIDB_LITE); IPR002893 (PROSITE_PROFILES); SSF144232 (SUPERFAMILY)	no GO terms	no GO terms
Sscle04g036340	hypothetical protein sscle_04g036340	294	2	5.38e-64	79						no IPS match	no IPS match	no IPS match
Sscle04g036350	OPT oligopeptide transporter	2397	12	0	85	1	P:GO:0055085	P:transmembrane transport			IPR004813 (PFAM); IPR004813 (TIGRFAM); mobidb-lite (MOBIDB_LITE); PTHR22601:SF25 (PANTHER); PTHR22601 (PANTHER)	P:GO:0055085	P:transmembrane transport
Sscle04g036360	predicted protein	1215	12	0	53.17						no IPS match	no IPS match	no IPS match
Sscle04g036370	transcription factor Cys6	2034	12	0	68.25	7	C:GO:0005634; F:GO:0003677; F:GO:0003700; F:GO:0001071; F:GO:0043167; P:GO:0034641; P:GO:0009058	C:nucleus; F:DNA binding; F:transcription factor activity, sequence-specific DNA binding; F:nucleic acid binding transcription factor activity; F:ion binding; P:cellular nitrogen compound metabolic process; P:biosynthetic process			IPR007219 (SMART); IPR001138 (SMART); IPR036864 (G3DSA:4.10.240.GENE3D); IPR001138 (PFAM); IPR007219 (PFAM); mobidb-lite (MOBIDB_LITE); mobidb-lite (MOBIDB_LITE); PTHR31313:SF25 (PANTHER); PTHR31313 (PANTHER); IPR001138 (PROSITE_PROFILES); IPR001138 (CDD); cd12148 (CDD); IPR036864 (SUPERFAMILY)	C:GO:0005634; F:GO:0003677; F:GO:0008270; P:GO:0006351; P:GO:0006355; F:GO:0000981	C:nucleus; F:DNA binding; F:zinc ion binding; P:transcription, DNA-templated; P:regulation of transcription, DNA-templated; F:RNA polymerase II transcription factor activity, sequence-specific DNA binding
Sscle04g036380	predicted protein	1194	12	0	61.33						mobidb-lite (MOBIDB_LITE)	no GO terms	no GO terms
Sscle04g036390	glycoside hydrolase family 76	1368	12	0	81.83	3	P:GO:0005975; P:GO:0009056; F:GO:0016798	P:carbohydrate metabolic process; P:catabolic process; F:hydrolase activity, acting on glycosyl bonds	EC:3.2.1.101; EC:3.2.1.24	Mannan endo-1,6-alpha-mannosidase; Alpha-mannosidase	G3DSA:1.50.10.20 (GENE3D); IPR014480 (PIRSF); IPR005198 (PFAM); mobidb-lite (MOBIDB_LITE); IPR005198 (PANTHER); PTHR12145:SF32 (PANTHER); IPR008928 (SUPERFAMILY)	F:GO:0008496; F:GO:0003824; P:GO:0016052	F:mannan endo-1,6-alpha-mannosidase activity; F:catalytic activity; P:carbohydrate catabolic process
Sscle04g036400	predicted protein	1173	3	0	74.67						mobidb-lite (MOBIDB_LITE); mobidb-lite (MOBIDB_LITE)	no GO terms	no GO terms
Sscle04g036410	related to NRPS-like enzyme	3216	12	0	67.75	2	P:GO:0008150; F:GO:0003674	P:biological_process; F:molecular_function			IPR000873 (PFAM); IPR036736 (G3DSA:1.10.1200.GENE3D); IPR013120 (PFAM); G3DSA:3.30.300.30 (GENE3D); G3DSA:3.40.50.720 (GENE3D); IPR009081 (PFAM); G3DSA:3.40.50.980 (GENE3D); G3DSA:3.40.50.980 (GENE3D); PTHR43201:SF3 (PANTHER); PTHR43201 (PANTHER); IPR009081 (PROSITE_PROFILES); IPR036291 (SUPERFAMILY); SSF56801 (SUPERFAMILY)	F:GO:0003824; P:GO:0008152	F:catalytic activity; P:metabolic process
Sscle04g036420	kinase-like domain	1293	12	0	74.25	2	F:GO:0004672; P:GO:0006468	F:protein kinase activity; P:protein phosphorylation			G3DSA:3.30.200.20 (GENE3D); G3DSA:3.90.1200.10 (GENE3D); IPR002575 (PFAM); mobidb-lite (MOBIDB_LITE); PTHR21310 (PANTHER); PTHR21310:SF16 (PANTHER); cd05120 (CDD); IPR011009 (SUPERFAMILY)	no GO terms	no GO terms
Sscle04g036430	c6 zinc finger domain-containing	2049	12	0	73.83	7	C:GO:0005634; F:GO:0003677; F:GO:0003700; F:GO:0001071; F:GO:0043167; P:GO:0034641; P:GO:0009058	C:nucleus; F:DNA binding; F:transcription factor activity, sequence-specific DNA binding; F:nucleic acid binding transcription factor activity; F:ion binding; P:cellular nitrogen compound metabolic process; P:biosynthetic process			IPR036864 (G3DSA:4.10.240.GENE3D); IPR007219 (PFAM); mobidb-lite (MOBIDB_LITE); PTHR31001 (PANTHER); IPR001138 (CDD); cd12148 (CDD)	C:GO:0005634; F:GO:0003677; F:GO:0008270; P:GO:0006351; P:GO:0006355; F:GO:0000981	C:nucleus; F:DNA binding; F:zinc ion binding; P:transcription, DNA-templated; P:regulation of transcription, DNA-templated; F:RNA polymerase II transcription factor activity, sequence-specific DNA binding
Sscle04g036440	DNA/TcMar-Fot1 transposon	591	12	2.97e-141	98.92	1	F:GO:0003677	F:DNA binding			IPR006600 (SMART); IPR007889 (PFAM); IPR006600 (PFAM); PTHR19303 (PANTHER); IPR006600 (PROSITE_PROFILES); IPR009057 (SUPERFAMILY)	F:GO:0003677	F:DNA binding	DNA/TcMar-Fot1
Sscle04g036450	---NA---	321									no IPS match	no IPS match	no IPS match
Sscle04g036460	predicted protein	357	3	1.21e-18	87						mobidb-lite (MOBIDB_LITE)	no GO terms	no GO terms
Sscle04g036470	predicted protein	504	3	7.27e-59	84						mobidb-lite (MOBIDB_LITE)	no GO terms	no GO terms
Sscle04g036480	predicted protein	2469	9	0	59.56						no IPS match	no IPS match	no IPS match
Sscle04g036490	hypothetical protein sscle_04g036490	1329	12	0	79.5	1	C:GO:0005575	C:cellular_component			PTHR23028 (PANTHER)	no GO terms	no GO terms
Sscle04g036500	glycosyltransferase family 2	1689	12	0	81.58	2	C:GO:0005575; F:GO:0003674	C:cellular_component; F:molecular_function			IPR001173 (PFAM); IPR029044 (G3DSA:3.90.550.GENE3D); mobidb-lite (MOBIDB_LITE); PTHR43867 (PANTHER); PTHR43867:SF1 (PANTHER); cd06423 (CDD); IPR029044 (SUPERFAMILY)	no GO terms	no GO terms
Sscle04g036510	glycoside hydrolase family 16	3042	12	0	73.17	2	P:GO:0005975; F:GO:0016798	P:carbohydrate metabolic process; F:hydrolase activity, acting on glycosyl bonds			IPR000757 (PFAM); G3DSA:2.60.120.200 (GENE3D); mobidb-lite (MOBIDB_LITE); mobidb-lite (MOBIDB_LITE); mobidb-lite (MOBIDB_LITE); mobidb-lite (MOBIDB_LITE); PTHR38121 (PANTHER); cd00413 (CDD); IPR013320 (SUPERFAMILY)	P:GO:0005975; F:GO:0004553	P:carbohydrate metabolic process; F:hydrolase activity, hydrolyzing O-glycosyl compounds
Sscle04g036520	zinc-binding oxidoreductase	993	12	0	75.92	1	F:GO:0016491	F:oxidoreductase activity			IPR020843 (SMART); G3DSA:3.90.180.10 (GENE3D); IPR013154 (PFAM); IPR013149 (PFAM); G3DSA:3.40.50.720 (GENE3D); PTHR43006 (PANTHER); PTHR43006:SF5 (PANTHER); cd08249 (CDD); IPR036291 (SUPERFAMILY); IPR011032 (SUPERFAMILY)	F:GO:0016491; P:GO:0055114	F:oxidoreductase activity; P:oxidation-reduction process
Sscle04g036530	transcription factor Cys6	1449	12	0	62.83	6	C:GO:0005634; F:GO:0003700; F:GO:0001071; F:GO:0043167; P:GO:0034641; P:GO:0009058	C:nucleus; F:transcription factor activity, sequence-specific DNA binding; F:nucleic acid binding transcription factor activity; F:ion binding; P:cellular nitrogen compound metabolic process; P:biosynthetic process			IPR001138 (SMART); IPR036864 (G3DSA:4.10.240.GENE3D); IPR001138 (PFAM); IPR001138 (PROSITE_PROFILES); IPR001138 (CDD); IPR036864 (SUPERFAMILY)	C:GO:0005634; F:GO:0008270; P:GO:0006355; F:GO:0000981	C:nucleus; F:zinc ion binding; P:regulation of transcription, DNA-templated; F:RNA polymerase II transcription factor activity, sequence-specific DNA binding
Sscle04g036540	LTR/Copia transposon	1113	12	0	59.75	1	F:GO:0003674	F:molecular_function			IPR000210 (SMART); G3DSA:3.30.710.10 (GENE3D); IPR000210 (PFAM); IPR000210 (PROSITE_PROFILES); IPR011333 (SUPERFAMILY)	F:GO:0005515	F:protein binding	LTR/Copia
Sscle04g036550	hypothetical protein sscle_04g036550	549	12	7.2e-96	75.67						mobidb-lite (MOBIDB_LITE); mobidb-lite (MOBIDB_LITE)	no GO terms	no GO terms
Sscle04g036560	alcohol dehydrogenase	963	12	0	80.17	1	F:GO:0016491	F:oxidoreductase activity			IPR020843 (SMART); G3DSA:3.40.50.720 (GENE3D); IPR013149 (PFAM); G3DSA:3.90.180.10 (GENE3D); PTHR43482:SF1 (PANTHER); PTHR43482 (PANTHER); cd05289 (CDD); IPR036291 (SUPERFAMILY); IPR011032 (SUPERFAMILY)	F:GO:0016491; P:GO:0055114	F:oxidoreductase activity; P:oxidation-reduction process
Sscle04g036570	predicted protein	822	4	0	60.25						mobidb-lite (MOBIDB_LITE); mobidb-lite (MOBIDB_LITE); mobidb-lite (MOBIDB_LITE)	no GO terms	no GO terms
Sscle04g036580	serum paraoxonase arylesterase	1203	12	0	73.25	1	F:GO:0003674	F:molecular_function			IPR011042 (G3DSA:2.120.10.GENE3D); PTHR11799:SF20 (PANTHER); PTHR11799 (PANTHER); SSF63829 (SUPERFAMILY)	no GO terms	no GO terms
Sscle04g036590	predicted protein	375	12	9.56e-44	73.92	2	C:GO:0016020; C:GO:0016021	C:membrane; C:integral component of membrane			no IPS match	no IPS match	no IPS match
Sscle04g036600	related to LSB3-possible role in the regulation of actin cytoskeletal organization	2076	12	0	84.08	4	P:GO:0022607; F:GO:0043167; F:GO:0008289; C:GO:0005886	P:cellular component assembly; F:ion binding; F:lipid binding; C:plasma membrane			IPR007461 (PFAM); mobidb-lite (MOBIDB_LITE); mobidb-lite (MOBIDB_LITE); mobidb-lite (MOBIDB_LITE); PTHR15629:SF8 (PANTHER); PTHR15629 (PANTHER); cd11524 (CDD)	no GO terms	no GO terms
Sscle04g036610	carbohydrate esterase family 16	918	12	0	77.92	1	F:GO:0003674	F:molecular_function			IPR036514 (G3DSA:3.40.50.GENE3D); PTHR22835:SF485 (PANTHER); PTHR22835 (PANTHER); cd01846 (CDD); IPR036514 (SUPERFAMILY)	no GO terms	no GO terms
Sscle04g036620	hypothetical protein sscle_04g036620	1068	6	0	83.5						mobidb-lite (MOBIDB_LITE); mobidb-lite (MOBIDB_LITE)	no GO terms	no GO terms
Sscle04g036630	hypothetical protein SS1G_02713	243	12	3.69e-50	83	4	P:GO:0005975; P:GO:0071554; C:GO:0005576; F:GO:0016798	P:carbohydrate metabolic process; P:cell wall organization or biogenesis; C:extracellular region; F:hydrolase activity, acting on glycosyl bonds	EC:3.2.1.15	Polygalacturonase	IPR026939 (G3DSA:4.10.1050.GENE3D); mobidb-lite (MOBIDB_LITE); mobidb-lite (MOBIDB_LITE)	no GO terms	no GO terms
Sscle04g036640	hypothetical protein sscle_04g036640	1470	6	1.34e-130	71.33						mobidb-lite (MOBIDB_LITE); mobidb-lite (MOBIDB_LITE); mobidb-lite (MOBIDB_LITE); PTHR12262 (PANTHER); PTHR12262:SF1 (PANTHER)	no GO terms	no GO terms
Sscle04g036650	MFS general substrate transporter	1788	12	0	80	2	P:GO:0055085; C:GO:0005575	P:transmembrane transport; C:cellular_component			G3DSA:1.20.1250.20 (GENE3D); G3DSA:1.20.1250.20 (GENE3D); IPR011701 (PFAM); mobidb-lite (MOBIDB_LITE); PTHR23507 (PANTHER); PTHR23507:SF1 (PANTHER); IPR020846 (PROSITE_PROFILES); IPR020846 (CDD); IPR036259 (SUPERFAMILY)	P:GO:0055085; C:GO:0016021	P:transmembrane transport; C:integral component of membrane
Sscle04g036660	probable ferrochelatase	1308	12	0	90.08	5	P:GO:0051186; F:GO:0016829; P:GO:0034641; P:GO:0009058; P:GO:0044711	P:cofactor metabolic process; F:lyase activity; P:cellular nitrogen compound metabolic process; P:biosynthetic process; P:single-organism biosynthetic process	EC:4.99.1.1	Protoporphyrin ferrochelatase	IPR001015 (PFAM); G3DSA:3.40.50.1400 (GENE3D); G3DSA:3.40.50.1400 (GENE3D); IPR001015 (TIGRFAM); mobidb-lite (MOBIDB_LITE); PTHR11108:SF1 (PANTHER); IPR001015 (PANTHER); IPR001015 (HAMAP); IPR033644 (CDD); IPR033659 (CDD); SSF53800 (SUPERFAMILY)	F:GO:0004325; P:GO:0006783	F:ferrochelatase activity; P:heme biosynthetic process
Sscle04g036670	related to ATP-dependent DNA helicase 70 kDa subunit	1938	12	0	82.17	10	F:GO:0016887; C:GO:0005634; F:GO:0003677; P:GO:0051276; P:GO:0042592; F:GO:0004386; C:GO:0043234; C:GO:0005694; P:GO:0006259; P:GO:0006950	F:ATPase activity; C:nucleus; F:DNA binding; P:chromosome organization; P:homeostatic process; F:helicase activity; C:protein complex; C:chromosome; P:DNA metabolic process; P:response to stress	EC:3.6.1.3; EC:3.6.1.15	Adenosinetriphosphatase; Nucleoside-triphosphate phosphatase	IPR003034 (SMART); IPR006164 (SMART); G3DSA:1.10.1600.10 (GENE3D); IPR006164 (PFAM); IPR006165 (PIRSF); IPR016194 (G3DSA:2.40.290.GENE3D); IPR027388 (G3DSA:4.10.970.GENE3D); IPR036465 (G3DSA:3.40.50.GENE3D); IPR036361 (G3DSA:1.10.720.GENE3D); IPR006165 (TIGRFAM); IPR005161 (PFAM); IPR005160 (PFAM); mobidb-lite (MOBIDB_LITE); mobidb-lite (MOBIDB_LITE); PTHR12604 (PANTHER); IPR006165 (PTHR12604:PANTHER); IPR003034 (PROSITE_PROFILES); cd00788 (CDD); cd01458 (CDD); IPR036465 (SUPERFAMILY); IPR036361 (SUPERFAMILY); IPR016194 (SUPERFAMILY)	F:GO:0003677; C:GO:0005634; F:GO:0042162; P:GO:0000723; C:GO:0043564; P:GO:0006303; F:GO:0004003; F:GO:0003684	F:DNA binding; C:nucleus; F:telomeric DNA binding; P:telomere maintenance; C:Ku70:Ku80 complex; P:double-strand break repair via nonhomologous end joining; F:ATP-dependent DNA helicase activity; F:damaged DNA binding
Sscle04g036680	hypothetical protein SS1G_02718	567	1	4.03e-134	100						no IPS match	no IPS match	no IPS match
Sscle04g036690	DNA/TcMar-Fot1 transposon	465	12	2.07e-108	75.75	2	F:GO:0003677; F:GO:0043167	F:DNA binding; F:ion binding			PTHR19303 (PANTHER)	no GO terms	no GO terms	DNA/TcMar-Fot1
Sscle04g036700	hypothetical protein sscle_04g036700	996	5	6.86e-168	89.2						mobidb-lite (MOBIDB_LITE); mobidb-lite (MOBIDB_LITE)	no GO terms	no GO terms
Sscle04g036710	related to regulatory RLR1	7278	12	0	77						IPR021726 (PFAM); IPR021418 (PFAM); IPR032302 (PFAM); mobidb-lite (MOBIDB_LITE); mobidb-lite (MOBIDB_LITE); mobidb-lite (MOBIDB_LITE); mobidb-lite (MOBIDB_LITE); mobidb-lite (MOBIDB_LITE); PTHR21597 (PANTHER); PTHR21597:SF0 (PANTHER)	no GO terms	no GO terms
Sscle04g036720	homoserine O-acetyltransferase	1530	12	0	92.42	3	F:GO:0016746; C:GO:0005737; P:GO:0009058	F:transferase activity, transferring acyl groups; C:cytoplasm; P:biosynthetic process			IPR000073 (PFAM); IPR008220 (TIGRFAM); IPR008220 (PIRSF); IPR029058 (G3DSA:3.40.50.GENE3D); mobidb-lite (MOBIDB_LITE); mobidb-lite (MOBIDB_LITE); PTHR32268:SF11 (PANTHER); PTHR32268 (PANTHER); IPR029058 (SUPERFAMILY)	F:GO:0016747; C:GO:0005737; P:GO:0009058	F:transferase activity, transferring acyl groups other than amino-acyl groups; C:cytoplasm; P:biosynthetic process
Sscle04g036730	hypothetical protein sscle_04g036730	261	1	2.39e-56	100						no IPS match	no IPS match	no IPS match
Sscle04g036740	7-dehydrosterol-delta 7-reductase	1449	12	0	85.58	1	C:GO:0005575	C:cellular_component			IPR001171 (PFAM); PTHR21257:SF38 (PANTHER); PTHR21257 (PANTHER)	C:GO:0016020	C:membrane
Sscle04g036750	related to high-affinity phosphate phosphate-repressible	2289	12	0	78.92	2	F:GO:0022857; C:GO:0005575	F:transmembrane transporter activity; C:cellular_component			G3DSA:1.20.1250.20 (GENE3D); IPR004738 (TIGRFAM); IPR005828 (PFAM); mobidb-lite (MOBIDB_LITE); PTHR24064:SF325 (PANTHER); PTHR24064 (PANTHER); IPR020846 (PROSITE_PROFILES); IPR020846 (CDD); IPR036259 (SUPERFAMILY)	F:GO:0005315; P:GO:0055085; P:GO:0006817; F:GO:0022857; C:GO:0016021	F:inorganic phosphate transmembrane transporter activity; P:transmembrane transport; P:phosphate ion transport; F:transmembrane transporter activity; C:integral component of membrane
Sscle04g036760	duf821 domain-containing	1329	12	0	77.08	3	C:GO:0005623; F:GO:0016757; P:GO:0006629	C:cell; F:transferase activity, transferring glycosyl groups; P:lipid metabolic process			IPR006598 (SMART); IPR006598 (PFAM); PTHR12203 (PANTHER); PTHR12203:SF35 (PANTHER)	no GO terms	no GO terms
Sscle04g036770	predicted protein	1587	12	0	65.25						mobidb-lite (MOBIDB_LITE); PTHR38887 (PANTHER)	no GO terms	no GO terms
Sscle04g036780	related to negative acting factor	1488	12	0	75.17	6	C:GO:0005634; F:GO:0003700; F:GO:0001071; F:GO:0043167; P:GO:0034641; P:GO:0009058	C:nucleus; F:transcription factor activity, sequence-specific DNA binding; F:nucleic acid binding transcription factor activity; F:ion binding; P:cellular nitrogen compound metabolic process; P:biosynthetic process			PTHR38791 (PANTHER); PTHR38791:SF9 (PANTHER)	no GO terms	no GO terms
Sscle04g036790	phosphopantetheinyl transferase	1065	12	0	77.58	6	P:GO:0044281; P:GO:0051186; F:GO:0043167; P:GO:0034641; P:GO:0009058; P:GO:0044711	P:small molecule metabolic process; P:cofactor metabolic process; F:ion binding; P:cellular nitrogen compound metabolic process; P:biosynthetic process; P:single-organism biosynthetic process	EC:2.7.8.7	Holo-[acyl-carrier-protein] synthase	IPR008278 (PFAM); IPR037143 (G3DSA:3.90.470.GENE3D); IPR037143 (G3DSA:3.90.470.GENE3D); PTHR12215 (PANTHER); IPR037143 (SUPERFAMILY); IPR037143 (SUPERFAMILY)	F:GO:0000287; F:GO:0008897	F:magnesium ion binding; F:holo-[acyl-carrier-protein] synthase activity
Sscle04g036800	transcription factor cys6	1827	12	0	66.08	6	C:GO:0005634; F:GO:0003700; F:GO:0001071; F:GO:0043167; P:GO:0034641; P:GO:0009058	C:nucleus; F:transcription factor activity, sequence-specific DNA binding; F:nucleic acid binding transcription factor activity; F:ion binding; P:cellular nitrogen compound metabolic process; P:biosynthetic process			mobidb-lite (MOBIDB_LITE); PTHR35392:SF1 (PANTHER); PTHR35392 (PANTHER)	no GO terms	no GO terms
Sscle04g036810	probable acyl- dehydrogenase	1350	12	0	89.5	2	F:GO:0016491; F:GO:0043167	F:oxidoreductase activity; F:ion binding			IPR037069 (G3DSA:1.10.540.GENE3D); IPR006091 (PFAM); G3DSA:2.40.110.10 (GENE3D); G3DSA:1.20.140.10 (GENE3D); IPR009075 (PFAM); IPR013786 (PFAM); mobidb-lite (MOBIDB_LITE); PTHR43604 (PANTHER); PTHR43604:SF7 (PANTHER); IPR009100 (SUPERFAMILY); IPR036250 (SUPERFAMILY)	F:GO:0016627; F:GO:0050660; P:GO:0008152; P:GO:0055114	F:oxidoreductase activity, acting on the CH-CH group of donors; F:flavin adenine dinucleotide binding; P:metabolic process; P:oxidation-reduction process
Sscle04g036820	hypothetical protein sscle_04g036820	1107	12	0	72.5	1	C:GO:0005575	C:cellular_component			PTHR33048:SF93 (PANTHER); PTHR33048 (PANTHER)	no GO terms	no GO terms
Sscle04g036830	Major facilitator superfamily general substrate transporter	1575	12	0	83.67	2	F:GO:0022857; C:GO:0005575	F:transmembrane transporter activity; C:cellular_component			IPR003663 (PRINTS); IPR005828 (PFAM); G3DSA:1.20.1250.20 (GENE3D); G3DSA:1.20.1250.20 (GENE3D); mobidb-lite (MOBIDB_LITE); PTHR23500 (PANTHER); PTHR23500:SF176 (PANTHER); IPR020846 (PROSITE_PROFILES); IPR020846 (CDD); IPR036259 (SUPERFAMILY)	F:GO:0022891; P:GO:0055085; F:GO:0022857; C:GO:0016020; C:GO:0016021	F:substrate-specific transmembrane transporter activity; P:transmembrane transport; F:transmembrane transporter activity; C:membrane; C:integral component of membrane
Sscle04g036840	glucose 1-dehydrogenase	786	12	0	89.67	1	F:GO:0016491	F:oxidoreductase activity			IPR002347 (PRINTS); IPR002347 (PRINTS); PF13561 (PFAM); G3DSA:3.40.50.720 (GENE3D); PTHR42820 (PANTHER); cd05233 (CDD); IPR036291 (SUPERFAMILY)	no GO terms	no GO terms
Sscle04g036850	Short-chain dehydrogenase reductase SDR	885	12	0	86.5	1	F:GO:0016491	F:oxidoreductase activity			IPR002347 (PRINTS); IPR002347 (PRINTS); G3DSA:3.40.50.720 (GENE3D); IPR002347 (PFAM); PTHR42760:SF69 (PANTHER); PTHR42760 (PANTHER); cd05233 (CDD); IPR036291 (SUPERFAMILY)	no GO terms	no GO terms
Sscle04g036860	heterokaryon incompatibility	1728	12	0	73.33	1	F:GO:0016491	F:oxidoreductase activity			IPR010730 (PFAM); PTHR24148 (PANTHER); PTHR24148:SF59 (PANTHER)	no GO terms	no GO terms
Sscle04g036870	het domain containing	1767	12	0	57.75						IPR010730 (PFAM); PTHR24148 (PANTHER); PTHR24148:SF59 (PANTHER)	no GO terms	no GO terms
Sscle04g036880	antibiotic biosynthesis monooxygenase	735	12	1.82e-178	63.67	1	F:GO:0016491	F:oxidoreductase activity			no IPS match	no IPS match	no IPS match
Sscle04g036890	predicted protein	684	2	3.18e-166	81.5						G3DSA:1.20.5.730 (GENE3D); mobidb-lite (MOBIDB_LITE)	no GO terms	no GO terms
Sscle04g036900	hypothetical protein sscle_04g036900	627	2	1.05e-139	100						mobidb-lite (MOBIDB_LITE)	no GO terms	no GO terms
Sscle04g036910	hypothetical protein sscle_04g036910	867	5	0	74.4						G3DSA:1.20.5.320 (GENE3D); G3DSA:1.20.5.1000 (GENE3D)	no GO terms	no GO terms
Sscle04g036920	hypothetical protein sscle_04g036920	1140	12	0	66.5						mobidb-lite (MOBIDB_LITE)	no GO terms	no GO terms
Sscle04g036930	predicted protein	549	5	1.14e-130	90.6						no IPS match	no IPS match	no IPS match
Sscle04g036940	leucine Rich Repeat family	1695	12	0	62						IPR032675 (G3DSA:3.80.10.GENE3D); mobidb-lite (MOBIDB_LITE); mobidb-lite (MOBIDB_LITE); PTHR44179 (PANTHER); IPR032675 (SUPERFAMILY)	no GO terms	no GO terms
Sscle04g036950	predicted protein	372	3	5.37e-86	85.33						mobidb-lite (MOBIDB_LITE)	no GO terms	no GO terms
Sscle04g036960	hypothetical protein SS1G_02753	234	1	4.59e-50	100						no IPS match	no IPS match	no IPS match
Sscle04g036970	c6 transcription	762	12	4.72e-176	73.42	2	C:GO:0016020; C:GO:0016021	C:membrane; C:integral component of membrane			mobidb-lite (MOBIDB_LITE); PTHR38793 (PANTHER); PTHR38793:SF6 (PANTHER)	no GO terms	no GO terms
Sscle04g036980	cutinase transcription factor 1 alpha	2394	12	0	75.58	7	C:GO:0005634; F:GO:0003677; F:GO:0003700; F:GO:0001071; F:GO:0043167; P:GO:0034641; P:GO:0009058	C:nucleus; F:DNA binding; F:transcription factor activity, sequence-specific DNA binding; F:nucleic acid binding transcription factor activity; F:ion binding; P:cellular nitrogen compound metabolic process; P:biosynthetic process			IPR007219 (SMART); IPR001138 (SMART); IPR007219 (PFAM); IPR001138 (PFAM); IPR036864 (G3DSA:4.10.240.GENE3D); mobidb-lite (MOBIDB_LITE); mobidb-lite (MOBIDB_LITE); PTHR19444:SF31 (PANTHER); PTHR19444 (PANTHER); IPR001138 (PROSITE_PROFILES); cd12148 (CDD); IPR001138 (CDD); IPR036864 (SUPERFAMILY)	C:GO:0005634; F:GO:0003677; F:GO:0008270; P:GO:0006351; P:GO:0006355; F:GO:0000981	C:nucleus; F:DNA binding; F:zinc ion binding; P:transcription, DNA-templated; P:regulation of transcription, DNA-templated; F:RNA polymerase II transcription factor activity, sequence-specific DNA binding
Sscle04g036990	carbohydrate esterase family 5	747	12	4.06e-127	69.67	2	P:GO:0008150; F:GO:0003674	P:biological_process; F:molecular_function			IPR000675 (SMART); IPR029058 (G3DSA:3.40.50.GENE3D); IPR000675 (PFAM); PTHR33630:SF1 (PANTHER); PTHR33630 (PANTHER); IPR029058 (SUPERFAMILY)	P:GO:0008152; F:GO:0016787	P:metabolic process; F:hydrolase activity
Sscle04g037000	pyridoxamine phosphate oxidase	705	12	8.52e-108	76.67	1	F:GO:0003674	F:molecular_function			IPR011576 (PFAM); IPR012349 (G3DSA:2.30.110.GENE3D); mobidb-lite (MOBIDB_LITE); mobidb-lite (MOBIDB_LITE); PTHR28040 (PANTHER); IPR012349 (SUPERFAMILY)	F:GO:0048037	F:cofactor binding
Sscle04g037010	lipoyl transferase	1080	12	0	66.58	2	F:GO:0016746; P:GO:0006464	F:transferase activity, transferring acyl groups; P:cellular protein modification process	EC:2.3.1.181	Lipoyl(octanoyl) transferase	IPR000544 (TIGRFAM); IPR004143 (PFAM); G3DSA:3.30.930.10 (GENE3D); mobidb-lite (MOBIDB_LITE); PTHR10993 (PANTHER); PTHR10993:SF7 (PANTHER); PD006086 (PRODOM); IPR004143 (PROSITE_PROFILES); SSF55681 (SUPERFAMILY)	F:GO:0033819; P:GO:0006464; P:GO:0009249	F:lipoyl(octanoyl) transferase activity; P:cellular protein modification process; P:protein lipoylation
Sscle04g037020	SUR7 family FMP45	852	12	3.16e-165	78.17	1	C:GO:0005886	C:plasma membrane			IPR009571 (PFAM); mobidb-lite (MOBIDB_LITE); PTHR36414:SF1 (PANTHER); PTHR36414 (PANTHER)	C:GO:0005886	C:plasma membrane
Sscle04g037030	cysteine ase	2130	12	0	81.08	4	F:GO:0032182; C:GO:0005634; P:GO:0006464; F:GO:0008233	F:ubiquitin-like protein binding; C:nucleus; P:cellular protein modification process; F:peptidase activity	EC:3.4.19.12	Ubiquitinyl hydrolase 1	IPR019400 (PFAM); mobidb-lite (MOBIDB_LITE); mobidb-lite (MOBIDB_LITE); mobidb-lite (MOBIDB_LITE); mobidb-lite (MOBIDB_LITE); IPR019400 (PANTHER); PTHR12931:SF15 (PANTHER); SSF54001 (SUPERFAMILY)	no GO terms	no GO terms
Sscle04g037040	cop9 signalosome complex subunit 2	1503	12	0	93.25	1	F:GO:0003674	F:molecular_function			SM00753 (SMART); IPR000717 (SMART); IPR000717 (PFAM); IPR036388 (G3DSA:1.10.10.GENE3D); IPR011990 (G3DSA:1.25.40.GENE3D); mobidb-lite (MOBIDB_LITE); PTHR10678 (PANTHER); PTHR10678:SF3 (PANTHER); IPR036390 (SUPERFAMILY)	F:GO:0005515	F:protein binding
Sscle04g037050	pre-mrna-splicing factor cwc25	1413	12	0	94.42						IPR019339 (SMART); IPR022209 (PFAM); IPR019339 (PFAM); mobidb-lite (MOBIDB_LITE); PTHR16196 (PANTHER)	no GO terms	no GO terms
Sscle04g037060	probable rho3	630	12	9.8e-140	91.25	4	P:GO:0007165; F:GO:0003924; F:GO:0043167; C:GO:0005622	P:signal transduction; F:GTPase activity; F:ion binding; C:intracellular	EC:3.6.1.15	Nucleoside-triphosphate phosphatase	PR00449 (PRINTS); SM00175 (SMART); SM00173 (SMART); SM00174 (SMART); G3DSA:3.40.50.300 (GENE3D); IPR001806 (PFAM); IPR005225 (TIGRFAM); G3DSA:3.30.70.1390 (GENE3D); PTHR24072:SF186 (PANTHER); PTHR24072 (PANTHER); IPR003578 (PROSITE_PROFILES); IPR027417 (SUPERFAMILY)	F:GO:0005525; P:GO:0007264; F:GO:0003924; C:GO:0005622	F:GTP binding; P:small GTPase mediated signal transduction; F:GTPase activity; C:intracellular
Sscle04g037070	related to channel exgression is glucose repressed by Mig1 and Mig2	1845	12	0	70.67	3	C:GO:0005575; P:GO:0006810; F:GO:0003674	C:cellular_component; P:transport; F:molecular_function			PR02019 (PRINTS); IPR000425 (PRINTS); IPR000425 (TIGRFAM); IPR023271 (G3DSA:1.20.1080.GENE3D); IPR000425 (PFAM); mobidb-lite (MOBIDB_LITE); PTHR43829:SF1 (PANTHER); PTHR43829 (PANTHER); IPR000425 (CDD); IPR023271 (SUPERFAMILY)	C:GO:0016020; P:GO:0006810; F:GO:0005215	C:membrane; P:transport; F:transporter activity
Sscle04g037080	predicted protein	594	2	2.79e-122	100						mobidb-lite (MOBIDB_LITE)	no GO terms	no GO terms
Sscle04g037090	predicted protein	354	1	6.5e-47	100						no IPS match	no IPS match	no IPS match
Sscle04g037100	Aromatic compound dioxygenase	960	12	0	86.5	5	P:GO:0044281; F:GO:0016491; P:GO:0009056; F:GO:0043167; P:GO:0034641	P:small molecule metabolic process; F:oxidoreductase activity; P:catabolic process; F:ion binding; P:cellular nitrogen compound metabolic process	EC:1.13.11; EC:1.13.11.1	Acting on single donors with incorporation of molecular oxygen (oxygenases). The oxygen incorporated need not be derived from O(2); Catechol 1,2-dioxygenase	IPR015889 (G3DSA:2.60.130.GENE3D); IPR007535 (PFAM); IPR000627 (PFAM); mobidb-lite (MOBIDB_LITE); PTHR33711:SF5 (PANTHER); PTHR33711 (PANTHER); cd03461 (CDD); IPR015889 (SUPERFAMILY)	P:GO:0006725; F:GO:0016702; F:GO:0008199; F:GO:0005506; F:GO:0003824; P:GO:0055114; F:GO:0018576; P:GO:0009712	P:cellular aromatic compound metabolic process; F:oxidoreductase activity, acting on single donors with incorporation of molecular oxygen, incorporation of two atoms of oxygen; F:ferric iron binding; F:iron ion binding; F:catalytic activity; P:oxidation-reduction process; F:catechol 1,2-dioxygenase activity; P:catechol-containing compound metabolic process
Sscle04g037110	carboxy-cis,cis-muconate cyclase	1083	12	0	89.33	1	F:GO:0003674	F:molecular_function			IPR015943 (G3DSA:2.130.10.GENE3D); IPR019405 (PFAM); PTHR30344 (PANTHER); PTHR30344:SF4 (PANTHER); SSF75011 (SUPERFAMILY)	F:GO:0005515	F:protein binding
Sscle04g037120	alpha beta hydrolase	1668	12	0	76.75	1	F:GO:0003674	F:molecular_function			G3DSA:3.30.70.100 (GENE3D); G3DSA:3.30.70.100 (GENE3D); IPR000073 (PFAM); IPR029058 (G3DSA:3.40.50.GENE3D); PTHR43039 (PANTHER); PTHR43039:SF3 (PANTHER); IPR029058 (SUPERFAMILY)	no GO terms	no GO terms
Sscle04g037130	enhancer of zeste 2 isoform a	4146	12	0	65.83	1	F:GO:0003674	F:molecular_function			IPR001214 (SMART); IPR001214 (PFAM); G3DSA:2.170.270.10 (GENE3D); mobidb-lite (MOBIDB_LITE); mobidb-lite (MOBIDB_LITE); mobidb-lite (MOBIDB_LITE); mobidb-lite (MOBIDB_LITE); mobidb-lite (MOBIDB_LITE); PTHR22884 (PANTHER); PTHR22884:SF404 (PANTHER); IPR026489 (PROSITE_PROFILES); IPR001214 (PROSITE_PROFILES); SSF82199 (SUPERFAMILY)	F:GO:0005515	F:protein binding
Sscle04g037140	glycoside hydrolase family 35	3027	12	0	78.75	2	P:GO:0005975; F:GO:0016798	P:carbohydrate metabolic process; F:hydrolase activity, acting on glycosyl bonds			IPR001944 (PRINTS); IPR018954 (SMART); IPR025300 (PFAM); G3DSA:3.20.20.80 (GENE3D); IPR018954 (PFAM); IPR025972 (PFAM); IPR036833 (G3DSA:2.60.390.GENE3D); IPR008979 (G3DSA:2.60.120.GENE3D); IPR037110 (G3DSA:2.102.20.GENE3D); IPR008979 (G3DSA:2.60.120.GENE3D); IPR031330 (PFAM); IPR001944 (PANTHER); PTHR23421:SF64 (PANTHER); IPR036833 (SUPERFAMILY); IPR008979 (SUPERFAMILY); SSF51011 (SUPERFAMILY); IPR008979 (SUPERFAMILY); IPR017853 (SUPERFAMILY)	P:GO:0005975; F:GO:0004553	P:carbohydrate metabolic process; F:hydrolase activity, hydrolyzing O-glycosyl compounds
Sscle04g037150	hypothetical protein sscle_04g037150	612	2	5.54e-146	100						no IPS match	no IPS match	no IPS match
Sscle04g037160	predicted protein	1170	5	0	65						mobidb-lite (MOBIDB_LITE)	no GO terms	no GO terms
Sscle04g037170	catalase 1	2217	12	0	89.42	4	F:GO:0016491; P:GO:0006520; P:GO:0034641; P:GO:0006950	F:oxidoreductase activity; P:cellular amino acid metabolic process; P:cellular nitrogen compound metabolic process; P:response to stress	EC:1.11.1.7; EC:1.11.1.6	Peroxidase; Catalase	IPR018028 (PRINTS); IPR011614 (SMART); IPR037060 (G3DSA:2.40.180.GENE3D); IPR029062 (G3DSA:3.40.50.GENE3D); IPR010582 (PFAM); IPR024712 (PIRSF); IPR002818 (PFAM); IPR011614 (PFAM); mobidb-lite (MOBIDB_LITE); PTHR42821:SF1 (PANTHER); IPR024712 (PANTHER); IPR018028 (PROSITE_PROFILES); cd03132 (CDD); IPR020835 (SUPERFAMILY); IPR029062 (SUPERFAMILY)	P:GO:0006979; F:GO:0004096; P:GO:0055114; F:GO:0020037	P:response to oxidative stress; F:catalase activity; P:oxidation-reduction process; F:heme binding
Sscle04g037180	related to RDR1 Transcriptional repressor (zinc cluster ) Repressor of drug resistance	1782	12	0	64.58	7	C:GO:0005634; F:GO:0003677; F:GO:0003700; F:GO:0001071; F:GO:0043167; P:GO:0034641; P:GO:0009058	C:nucleus; F:DNA binding; F:transcription factor activity, sequence-specific DNA binding; F:nucleic acid binding transcription factor activity; F:ion binding; P:cellular nitrogen compound metabolic process; P:biosynthetic process			IPR001138 (SMART); IPR036864 (G3DSA:4.10.240.GENE3D); IPR001138 (PFAM); IPR007219 (PFAM); mobidb-lite (MOBIDB_LITE); PTHR31779 (PANTHER); PTHR31779:SF3 (PANTHER); IPR001138 (PROSITE_PROFILES); cd12148 (CDD); IPR001138 (CDD); IPR036864 (SUPERFAMILY)	C:GO:0005634; F:GO:0003677; F:GO:0008270; P:GO:0006351; P:GO:0006355; F:GO:0000981	C:nucleus; F:DNA binding; F:zinc ion binding; P:transcription, DNA-templated; P:regulation of transcription, DNA-templated; F:RNA polymerase II transcription factor activity, sequence-specific DNA binding
Sscle04g037190	general amidase	1656	12	0	77.17	4	F:GO:0016810; P:GO:0009056; P:GO:0006520; P:GO:0034641	F:hydrolase activity, acting on carbon-nitrogen (but not peptide) bonds; P:catabolic process; P:cellular amino acid metabolic process; P:cellular nitrogen compound metabolic process	EC:3.5.1.4	Amidase	PIRSF001221 (PIRSF); IPR036928 (G3DSA:3.90.1300.GENE3D); IPR023631 (PFAM); PTHR11895:SF100 (PANTHER); IPR000120 (PANTHER); IPR036928 (SUPERFAMILY)	F:GO:0004040	F:amidase activity
Sscle04g037200	guanine nucleotide exchange factor synembryn	1467	12	0	82.5	1	F:GO:0003674	F:molecular_function			IPR008376 (PRINTS); IPR011989 (G3DSA:1.25.10.GENE3D); IPR019318 (PFAM); mobidb-lite (MOBIDB_LITE); IPR019318 (PANTHER); PTHR12425:SF5 (PANTHER); IPR016024 (SUPERFAMILY)	F:GO:0005488	F:binding
Sscle04g037210	glycoside hydrolase family 64	1122	12	0	79.58	1	F:GO:0003674	F:molecular_function			IPR032477 (PFAM); PTHR38165:SF1 (PANTHER); PTHR38165 (PANTHER); cd09220 (CDD)	no GO terms	no GO terms
Sscle04g037220	3-phytase A	1584	12	0	82.83	3	P:GO:0044281; F:GO:0016791; P:GO:0034641	P:small molecule metabolic process; F:phosphatase activity; P:cellular nitrogen compound metabolic process	EC:3.1.3.41; EC:3.1.3.2	4-nitrophenylphosphatase; Acid phosphatase	IPR029033 (G3DSA:3.40.50.GENE3D); IPR000560 (PFAM); IPR016274 (PIRSF); PTHR20963 (PANTHER); PTHR20963:SF25 (PANTHER); IPR000560 (CDD); IPR029033 (SUPERFAMILY)	F:GO:0016791; F:GO:0003993	F:phosphatase activity; F:acid phosphatase activity
Sscle04g037230	c6 finger domain	1266	12	0	73.67	6	C:GO:0005634; F:GO:0003700; F:GO:0001071; F:GO:0043167; P:GO:0034641; P:GO:0009058	C:nucleus; F:transcription factor activity, sequence-specific DNA binding; F:nucleic acid binding transcription factor activity; F:ion binding; P:cellular nitrogen compound metabolic process; P:biosynthetic process			IPR001138 (SMART); IPR001138 (PFAM); IPR036864 (G3DSA:4.10.240.GENE3D); mobidb-lite (MOBIDB_LITE); PTHR31263 (PANTHER); PTHR31263:SF40 (PANTHER); IPR001138 (PROSITE_PROFILES); IPR001138 (CDD); IPR036864 (SUPERFAMILY)	C:GO:0005634; F:GO:0008270; P:GO:0006355; F:GO:0000981	C:nucleus; F:zinc ion binding; P:regulation of transcription, DNA-templated; F:RNA polymerase II transcription factor activity, sequence-specific DNA binding
Sscle04g037240	alcohol dehydrogenase	1140	12	0	78.17	2	P:GO:0008150; P:GO:0044699	P:biological_process; P:single-organism process			G3DSA:3.40.50.720 (GENE3D); IPR013154 (PFAM); IPR013149 (PFAM); G3DSA:3.90.180.10 (GENE3D); PTHR43677 (PANTHER); PTHR43677:SF4 (PANTHER); cd05188 (CDD); IPR011032 (SUPERFAMILY); IPR036291 (SUPERFAMILY)	P:GO:0055114	P:oxidation-reduction process
Sscle04g037250	Zn2 Cys6 DNA-binding	1419	12	0	66.5	6	C:GO:0005634; F:GO:0003700; F:GO:0001071; F:GO:0043167; P:GO:0034641; P:GO:0009058	C:nucleus; F:transcription factor activity, sequence-specific DNA binding; F:nucleic acid binding transcription factor activity; F:ion binding; P:cellular nitrogen compound metabolic process; P:biosynthetic process			IPR001138 (SMART); IPR036864 (G3DSA:4.10.240.GENE3D); IPR001138 (PFAM); mobidb-lite (MOBIDB_LITE); mobidb-lite (MOBIDB_LITE); mobidb-lite (MOBIDB_LITE); IPR001138 (PROSITE_PROFILES); IPR001138 (CDD); IPR036864 (SUPERFAMILY)	C:GO:0005634; F:GO:0008270; P:GO:0006355; F:GO:0000981	C:nucleus; F:zinc ion binding; P:regulation of transcription, DNA-templated; F:RNA polymerase II transcription factor activity, sequence-specific DNA binding
Sscle04g037260	duf300 domain	1809	12	0	83	3	C:GO:0005575; P:GO:0006810; F:GO:0003674	C:cellular_component; P:transport; F:molecular_function			IPR005178 (PFAM); mobidb-lite (MOBIDB_LITE); mobidb-lite (MOBIDB_LITE); IPR005178 (PANTHER); PTHR23423:SF34 (PANTHER)	no GO terms	no GO terms
Sscle04g037270	predicted protein	1338	12	0	60.58						IPR022025 (PFAM); mobidb-lite (MOBIDB_LITE); PTHR36847 (PANTHER)	no GO terms	no GO terms
Sscle04g037280	mg2+ transporter	3438	12	0	68.08	2	F:GO:0022857; C:GO:0005575	F:transmembrane transporter activity; C:cellular_component			G3DSA:1.20.58.340 (GENE3D); IPR002523 (PFAM); mobidb-lite (MOBIDB_LITE); PTHR21535:SF33 (PANTHER); PTHR21535 (PANTHER); SSF144083 (SUPERFAMILY)	P:GO:0055085; C:GO:0016020; F:GO:0046873; P:GO:0030001	P:transmembrane transport; C:membrane; F:metal ion transmembrane transporter activity; P:metal ion transport
Sscle04g037290	glycosyltransferase family 71	1563	12	0	70.75	3	F:GO:0016757; P:GO:0006464; P:GO:0009058	F:transferase activity, transferring glycosyl groups; P:cellular protein modification process; P:biosynthetic process			IPR022751 (PFAM); IPR029044 (G3DSA:3.90.550.GENE3D); PTHR31646 (PANTHER); IPR029044 (SUPERFAMILY)	F:GO:0016757; P:GO:0006486	F:transferase activity, transferring glycosyl groups; P:protein glycosylation
Sscle04g037300	predicted protein	534	1	3.88e-65	100	1	C:GO:0005575	C:cellular_component			mobidb-lite (MOBIDB_LITE)	no GO terms	no GO terms
Sscle04g037310	mannan polymerase complexes mnn9 subunit	1125	12	0	90.5	6	F:GO:0016757; P:GO:0006464; C:GO:0005794; C:GO:0005783; P:GO:0009058; P:GO:0007049	F:transferase activity, transferring glycosyl groups; P:cellular protein modification process; C:Golgi apparatus; C:endoplasmic reticulum; P:biosynthetic process; P:cell cycle			PF03452 (PFAM); mobidb-lite (MOBIDB_LITE); PTHR43083:SF6 (PANTHER); PTHR43083 (PANTHER); IPR029044 (SUPERFAMILY)	no GO terms	no GO terms
Sscle04g037320	basic proline-rich	1059	12	3.84e-171	77.83						mobidb-lite (MOBIDB_LITE); mobidb-lite (MOBIDB_LITE); mobidb-lite (MOBIDB_LITE); mobidb-lite (MOBIDB_LITE)	no GO terms	no GO terms
Sscle04g037330	predicted protein	1803	12	2.48e-112	75						mobidb-lite (MOBIDB_LITE)	no GO terms	no GO terms
Sscle04g037340	beta-glucosidase M	213	12	1.44e-41	57.42	2	P:GO:0005975; F:GO:0016798	P:carbohydrate metabolic process; F:hydrolase activity, acting on glycosyl bonds			IPR036881 (G3DSA:3.40.50.GENE3D); PTHR42715:SF5 (PANTHER); PTHR42715 (PANTHER)	P:GO:0005975; F:GO:0004553	P:carbohydrate metabolic process; F:hydrolase activity, hydrolyzing O-glycosyl compounds
Sscle04g037350	Glycoside family 3	498	12	4.28e-118	59.17	2	P:GO:0005975; F:GO:0016798	P:carbohydrate metabolic process; F:hydrolase activity, acting on glycosyl bonds			IPR036881 (G3DSA:3.40.50.GENE3D); IPR002772 (PFAM); IPR036881 (SUPERFAMILY)	P:GO:0005975; F:GO:0004553	P:carbohydrate metabolic process; F:hydrolase activity, hydrolyzing O-glycosyl compounds
Sscle04g037360	predicted protein	405	12	1.89e-75	86.83	1	C:GO:0005575	C:cellular_component			IPR025363 (PFAM)	no GO terms	no GO terms
Sscle04g037370	short chain dehydrogenase reductase family oxidoreductase	909	12	0	87.75						IPR002347 (PRINTS); IPR002347 (PRINTS); IPR002347 (PFAM); G3DSA:3.40.50.720 (GENE3D); PTHR43975:SF2 (PANTHER); PTHR43975 (PANTHER); cd05233 (CDD); IPR036291 (SUPERFAMILY)	no GO terms	no GO terms
Sscle04g037380	ww domain-containing oxidoreductase	1011	12	0	91.92	5	P:GO:0006790; P:GO:0051186; P:GO:0022607; F:GO:0043167; P:GO:0009058	P:sulfur compound metabolic process; P:cofactor metabolic process; P:cellular component assembly; F:ion binding; P:biosynthetic process			IPR002347 (PRINTS); G3DSA:3.40.50.720 (GENE3D); IPR002347 (PFAM); PTHR43647:SF3 (PANTHER); PTHR43647 (PANTHER); IPR036291 (SUPERFAMILY)	no GO terms	no GO terms
Sscle04g037390	NAD P-binding	786	12	0	71.83						PF13561 (PFAM); G3DSA:3.40.50.720 (GENE3D); PTHR43669:SF4 (PANTHER); PTHR43669 (PANTHER); IPR036291 (SUPERFAMILY)	no GO terms	no GO terms
Sscle04g037400	cocaine esterase	1791	12	0	75	1	F:GO:0008233	F:peptidase activity	EC:3.4.11	Acting on peptide bonds (peptidases)	IPR013736 (SMART); IPR013736 (PFAM); IPR000383 (PFAM); IPR005674 (TIGRFAM); IPR008979 (G3DSA:2.60.120.GENE3D); IPR029058 (G3DSA:3.40.50.GENE3D); PTHR43056:SF2 (PANTHER); PTHR43056 (PANTHER); IPR008979 (SUPERFAMILY); IPR029058 (SUPERFAMILY)	F:GO:0008239; F:GO:0016787	F:dipeptidyl-peptidase activity; F:hydrolase activity
Sscle04g037410	hypothetical protein SS1G_02824	1311	12	0	77.5	1	F:GO:0003677	F:DNA binding			IPR006600 (SMART); G3DSA:1.10.10.60 (GENE3D); G3DSA:1.10.10.60 (GENE3D); IPR006600 (PFAM); IPR021833 (PFAM); PTHR38116 (PANTHER); PTHR38116:SF1 (PANTHER); IPR006600 (PROSITE_PROFILES); IPR009057 (SUPERFAMILY); IPR009057 (SUPERFAMILY)	F:GO:0003677	F:DNA binding
Sscle04g037420	haloacid dehalogenase	693	12	1.57e-155	76.25	2	P:GO:0008150; F:GO:0003674	P:biological_process; F:molecular_function			IPR006439 (PRINTS); IPR006328 (TIGRFAM); IPR023198 (G3DSA:1.10.150.GENE3D); PF13419 (PFAM); IPR023214 (G3DSA:3.40.50.GENE3D); PTHR12725 (PANTHER); PTHR12725:SF58 (PANTHER); IPR036412 (SUPERFAMILY)	F:GO:0019120; P:GO:0008152; F:GO:0016787	F:hydrolase activity, acting on acid halide bonds, in C-halide compounds; P:metabolic process; F:hydrolase activity
Sscle04g037430	related to 2-haloalkanoic acid dehalogenase	807	12	3.75e-159	68.67						G3DSA:3.40.1800.10 (GENE3D); mobidb-lite (MOBIDB_LITE); PTHR37827 (PANTHER)	no GO terms	no GO terms
Sscle04g037440	predicted protein	615	12	6.94e-140	63.08	3	P:GO:0006913; F:GO:0017056; C:GO:0005643	P:nucleocytoplasmic transport; F:structural constituent of nuclear pore; C:nuclear pore			no IPS match	no IPS match	no IPS match
Sscle04g037450	DNA/TcMar-Fot1 transposon	1395	12	0	83.42	1	F:GO:0003674	F:molecular_function			IPR004875 (PFAM); G3DSA:1.10.10.60 (GENE3D); PTHR19303 (PANTHER)	F:GO:0003676	F:nucleic acid binding	DNA/TcMar-Fot1
Sscle04g037460	hypothetical protein sscle_04g037460	1542	12	0	65.83						no IPS match	no IPS match	no IPS match
Sscle04g037470	predicted protein	1176	4	0	85.25						mobidb-lite (MOBIDB_LITE)	no GO terms	no GO terms
Sscle04g037480	mitochondrial chaperone	813	12	0	67.08	1	F:GO:0043167	F:ion binding			IPR003959 (PFAM); G3DSA:3.40.50.300 (GENE3D); mobidb-lite (MOBIDB_LITE); PTHR23070 (PANTHER); PTHR23070:SF11 (PANTHER); cd00009 (CDD); IPR027417 (SUPERFAMILY)	F:GO:0005524	F:ATP binding
Sscle04g037490	atp-nad kinase	1857	12	0	88.75	6	P:GO:0044281; P:GO:0051186; P:GO:0034641; P:GO:0009058; P:GO:0044711; F:GO:0016301	P:small molecule metabolic process; P:cofactor metabolic process; P:cellular nitrogen compound metabolic process; P:biosynthetic process; P:single-organism biosynthetic process; F:kinase activity	EC:2.7.1.23	NAD(+) kinase	IPR017438 (G3DSA:3.40.50.GENE3D); IPR002504 (PFAM); IPR017437 (G3DSA:2.60.200.GENE3D); mobidb-lite (MOBIDB_LITE); mobidb-lite (MOBIDB_LITE); PTHR20275:SF0 (PANTHER); IPR002504 (PANTHER); IPR002504 (HAMAP); IPR016064 (SUPERFAMILY)	F:GO:0003951; P:GO:0008152; P:GO:0019674; P:GO:0006741	F:NAD+ kinase activity; P:metabolic process; P:NAD metabolic process; P:NADP biosynthetic process
Sscle04g037500	exosome complex subunit Rrp46	768	12	2.97e-156	83	1	C:GO:0005840	C:ribosome			IPR027408 (G3DSA:3.30.230.GENE3D); IPR001247 (PFAM); PTHR11953 (PANTHER); PTHR11953:SF1 (PANTHER); cd11372 (CDD); IPR036345 (SUPERFAMILY); IPR020568 (SUPERFAMILY)	no GO terms	no GO terms
Sscle04g037510	serine threonine- phosphatase 2A activator 2	1296	12	0	89.42	1	F:GO:0030234	F:enzyme regulator activity			IPR004327 (PIRSF); IPR004327 (PFAM); mobidb-lite (MOBIDB_LITE); IPR004327 (PANTHER); PTHR10012:SF5 (PANTHER); IPR004327 (CDD); IPR037218 (SUPERFAMILY)	F:GO:0019211	F:phosphatase activator activity
Sscle04g037520	c2h2 finger domain-containing	3660	12	0	68.92	1	F:GO:0003674	F:molecular_function			IPR013087 (SMART); PF00096 (PFAM); G3DSA:2.160.10.10 (GENE3D); mobidb-lite (MOBIDB_LITE); mobidb-lite (MOBIDB_LITE); mobidb-lite (MOBIDB_LITE); mobidb-lite (MOBIDB_LITE); PTHR35391 (PANTHER); PTHR35391:SF3 (PANTHER); IPR013087 (PROSITE_PROFILES)	F:GO:0003676	F:nucleic acid binding
Sscle04g037530	general substrate transporter	1764	12	0	75.58	2	F:GO:0022857; C:GO:0005575	F:transmembrane transporter activity; C:cellular_component			IPR003663 (PRINTS); IPR005828 (PFAM); G3DSA:1.20.1250.20 (GENE3D); IPR003663 (TIGRFAM); G3DSA:1.20.1250.20 (GENE3D); mobidb-lite (MOBIDB_LITE); PTHR23500 (PANTHER); PTHR23500:SF143 (PANTHER); IPR020846 (PROSITE_PROFILES); IPR020846 (CDD); IPR036259 (SUPERFAMILY)	F:GO:0022891; P:GO:0055085; F:GO:0022857; C:GO:0016020; C:GO:0016021	F:substrate-specific transmembrane transporter activity; P:transmembrane transport; F:transmembrane transporter activity; C:membrane; C:integral component of membrane
Sscle04g037540	related to cytosolic Cu Zn superoxide dismutase	786	12	9.14e-168	81.67	2	P:GO:0008150; F:GO:0043167	P:biological_process; F:ion binding			IPR036423 (G3DSA:2.60.40.GENE3D); mobidb-lite (MOBIDB_LITE); IPR024134 (PANTHER); PTHR10003:SF37 (PANTHER); IPR036423 (SUPERFAMILY)	P:GO:0006801; F:GO:0046872	P:superoxide metabolic process; F:metal ion binding
Sscle04g037550	hypothetical protein sscle_04g037550	267	12	3.12e-28	90.92	1	F:GO:0004518	F:nuclease activity			PTHR31733:SF1 (PANTHER); IPR026770 (PANTHER)	P:GO:0090305; F:GO:0004521	P:nucleic acid phosphodiester bond hydrolysis; F:endoribonuclease activity
Sscle04g037560	predicted protein	738	3	1.89e-154	75.33	1	C:GO:0005575	C:cellular_component			no IPS match	no IPS match	no IPS match
Sscle04g037570	related to hxB	1929	12	0	83.17	1	F:GO:0003674	F:molecular_function			IPR015422 (G3DSA:3.90.1150.GENE3D); IPR000192 (PFAM); IPR015421 (G3DSA:3.40.640.GENE3D); mobidb-lite (MOBIDB_LITE); mobidb-lite (MOBIDB_LITE); PTHR14237:SF19 (PANTHER); PTHR14237 (PANTHER); IPR015424 (SUPERFAMILY)	F:GO:0003824	F:catalytic activity
Sscle04g037580	hypothetical protein sscle_04g037580	444	12	6.31e-99	91.67	1	C:GO:0005575	C:cellular_component			PTHR38646 (PANTHER)	no GO terms	no GO terms
Sscle04g037590	fungal zn binuclear cluster domain containing	1416	12	0	67.58	6	C:GO:0005634; F:GO:0003700; F:GO:0001071; F:GO:0043167; P:GO:0034641; P:GO:0009058	C:nucleus; F:transcription factor activity, sequence-specific DNA binding; F:nucleic acid binding transcription factor activity; F:ion binding; P:cellular nitrogen compound metabolic process; P:biosynthetic process			IPR001138 (SMART); IPR036864 (G3DSA:4.10.240.GENE3D); IPR001138 (PFAM); mobidb-lite (MOBIDB_LITE); mobidb-lite (MOBIDB_LITE); mobidb-lite (MOBIDB_LITE); mobidb-lite (MOBIDB_LITE); PTHR31944:SF95 (PANTHER); PTHR31944 (PANTHER); IPR001138 (PROSITE_PROFILES); IPR001138 (CDD); IPR036864 (SUPERFAMILY)	C:GO:0005634; F:GO:0008270; P:GO:0006355; F:GO:0000981	C:nucleus; F:zinc ion binding; P:regulation of transcription, DNA-templated; F:RNA polymerase II transcription factor activity, sequence-specific DNA binding
Sscle04g037600	predicted protein	159	1	1.54e-17	100						no IPS match	no IPS match	no IPS match
Sscle04g037610	hypothetical protein sscle_04g037610	1788	12	0	77.92	1	C:GO:0005575	C:cellular_component			mobidb-lite (MOBIDB_LITE); mobidb-lite (MOBIDB_LITE)	no GO terms	no GO terms
Sscle04g037620	nad-dependent deacetylase sirtuin-2	1341	12	0	79.17	1	F:GO:0043167	F:ion binding			IPR003000 (PFAM); IPR029035 (G3DSA:3.40.50.GENE3D); mobidb-lite (MOBIDB_LITE); mobidb-lite (MOBIDB_LITE); PTHR11085 (PANTHER); PTHR11085:SF3 (PANTHER); IPR026590 (PROSITE_PROFILES); cd01408 (CDD); IPR029035 (SUPERFAMILY)	F:GO:0070403	F:NAD+ binding
Sscle04g037630	predicted protein	1764	12	0	50.83	3	F:GO:0043167; P:GO:0006464; F:GO:0016301	F:ion binding; P:cellular protein modification process; F:kinase activity			G3DSA:1.10.510.10 (GENE3D); mobidb-lite (MOBIDB_LITE); IPR000719 (PROSITE_PROFILES); IPR011009 (SUPERFAMILY)	F:GO:0005524; F:GO:0004672; P:GO:0006468	F:ATP binding; F:protein kinase activity; P:protein phosphorylation
Sscle04g037640	protease s8 tripeptidyl peptidase	2061	12	0	90.25	1	F:GO:0008233	F:peptidase activity	EC:3.4.21	Acting on peptide bonds (peptidases)	IPR015366 (SMART); IPR015366 (PFAM); IPR036852 (G3DSA:3.40.50.GENE3D); PTHR14218:SF19 (PANTHER); PTHR14218 (PANTHER); IPR030400 (PROSITE_PROFILES); IPR030400 (CDD); IPR015366 (CDD); IPR036852 (SUPERFAMILY); IPR009020 (SUPERFAMILY)	P:GO:0006508; F:GO:0008236; F:GO:0004252	P:proteolysis; F:serine-type peptidase activity; F:serine-type endopeptidase activity
Sscle04g037650	hypothetical protein sscle_04g037650	723	6	1.27e-174	75.33	2	P:GO:0005975; F:GO:0004553	P:carbohydrate metabolic process; F:hydrolase activity, hydrolyzing O-glycosyl compounds			no IPS match	no IPS match	no IPS match
Sscle04g037660	hypothetical protein sscle_04g037660	1884	9	0	72.89	2	C:GO:0016020; C:GO:0016021	C:membrane; C:integral component of membrane			no IPS match	no IPS match	no IPS match
Sscle04g037670	hypothetical protein SS1G_02862	540	12	3.42e-104	78	1	C:GO:0005575	C:cellular_component			mobidb-lite (MOBIDB_LITE); mobidb-lite (MOBIDB_LITE); PTHR39136 (PANTHER)	no GO terms	no GO terms
Sscle04g037680	hypothetical protein SS1G_02863	1179	12	0	67	1	C:GO:0005575	C:cellular_component			mobidb-lite (MOBIDB_LITE); mobidb-lite (MOBIDB_LITE); PTHR40978:SF4 (PANTHER); PTHR40978 (PANTHER)	no GO terms	no GO terms
Sscle04g037690	hypothetical protein sscle_04g037690	462	1	1.79e-87	100						no IPS match	no IPS match	no IPS match
Sscle04g037700	probable short chain dehydrogenase reductase family superfamily	804	12	0	86.83						IPR002347 (PRINTS); G3DSA:3.40.50.720 (GENE3D); IPR002347 (PFAM); PTHR45458 (PANTHER); IPR036291 (SUPERFAMILY)	no GO terms	no GO terms
Sscle04g037710	hypothetical protein sscle_04g037710	588	5	2.83e-124	74.8	1	C:GO:0005575	C:cellular_component			no IPS match	no IPS match	no IPS match
Sscle04g037720	predicted protein	228	1	2.12e-45	100	1	C:GO:0005575	C:cellular_component			mobidb-lite (MOBIDB_LITE)	no GO terms	no GO terms
Sscle04g037730	hypothetical protein sscle_04g037730	234	2	1.05e-49	100						no IPS match	no IPS match	no IPS match
Sscle04g037740	predicted protein	630	3	5.89e-133	64.67	1	C:GO:0005575	C:cellular_component			no IPS match	no IPS match	no IPS match
Sscle04g037750	Acid protease	2421	12	0	69.42	1	F:GO:0008233	F:peptidase activity	EC:3.4.23	Acting on peptide bonds (peptidases)	IPR033121 (PFAM); IPR021109 (G3DSA:2.40.70.GENE3D); IPR021157 (G3DSA:1.20.5.GENE3D); IPR021109 (G3DSA:2.40.70.GENE3D); mobidb-lite (MOBIDB_LITE); mobidb-lite (MOBIDB_LITE); PTHR13683:SF529 (PANTHER); IPR001461 (PANTHER); IPR021109 (SUPERFAMILY)	F:GO:0004190; P:GO:0006508	F:aspartic-type endopeptidase activity; P:proteolysis
Sscle04g037760	hypothetical protein sscle_04g037760	5067	12	0	64.33	1	C:GO:0005575	C:cellular_component			mobidb-lite (MOBIDB_LITE); mobidb-lite (MOBIDB_LITE); mobidb-lite (MOBIDB_LITE); mobidb-lite (MOBIDB_LITE); mobidb-lite (MOBIDB_LITE); mobidb-lite (MOBIDB_LITE); mobidb-lite (MOBIDB_LITE); mobidb-lite (MOBIDB_LITE); mobidb-lite (MOBIDB_LITE); mobidb-lite (MOBIDB_LITE); mobidb-lite (MOBIDB_LITE); mobidb-lite (MOBIDB_LITE)	no GO terms	no GO terms
Sscle04g037770	6-phosphogluconate dehydrogenase C-terminal domain	1032	12	0	82.42	6	P:GO:0044281; P:GO:0005975; F:GO:0016491; P:GO:0051186; P:GO:0034641; P:GO:0044723	P:small molecule metabolic process; P:carbohydrate metabolic process; F:oxidoreductase activity; P:cofactor metabolic process; P:cellular nitrogen compound metabolic process; P:single-organism carbohydrate metabolic process	EC:1.1.1.44	Phosphogluconate dehydrogenase (NADP(+)-dependent, decarboxylating)	IPR015814 (PFAM); IPR006115 (PFAM); G3DSA:3.40.50.720 (GENE3D); IPR013328 (G3DSA:1.10.1040.GENE3D); mobidb-lite (MOBIDB_LITE); PTHR42851 (PANTHER); PTHR42851:SF3 (PANTHER); IPR036291 (SUPERFAMILY); IPR008927 (SUPERFAMILY)	F:GO:0004616; F:GO:0016491; P:GO:0055114	F:phosphogluconate dehydrogenase (decarboxylating) activity; F:oxidoreductase activity; P:oxidation-reduction process
Sscle04g037780	related to RNA and export factor binding	957	12	6.22e-165	75.92	1	F:GO:0003674	F:molecular_function			IPR000504 (SMART); IPR025715 (SMART); IPR000504 (PFAM); G3DSA:3.30.70.330 (GENE3D); IPR025715 (PFAM); mobidb-lite (MOBIDB_LITE); mobidb-lite (MOBIDB_LITE); PTHR19965 (PANTHER); PTHR19965:SF48 (PANTHER); IPR000504 (PROSITE_PROFILES); cd12418 (CDD); IPR035979 (SUPERFAMILY)	F:GO:0003676	F:nucleic acid binding
Sscle04g037790	v-type c subunit family	2478	12	0	65.33						mobidb-lite (MOBIDB_LITE); mobidb-lite (MOBIDB_LITE)	no GO terms	no GO terms
Sscle04g037800	cell wall proline rich	2607	12	0	74.83						mobidb-lite (MOBIDB_LITE); mobidb-lite (MOBIDB_LITE); mobidb-lite (MOBIDB_LITE); mobidb-lite (MOBIDB_LITE); mobidb-lite (MOBIDB_LITE); mobidb-lite (MOBIDB_LITE); mobidb-lite (MOBIDB_LITE)	no GO terms	no GO terms
Sscle04g037810	ubiquitin-conjugating enzyme e2	510	12	6.48e-105	74.33	3	C:GO:0005737; P:GO:0006464; F:GO:0019899	C:cytoplasm; P:cellular protein modification process; F:enzyme binding			SM00212 (SMART); IPR016135 (G3DSA:3.10.110.GENE3D); IPR000608 (PFAM); PTHR43902 (PANTHER); PTHR43902:SF1 (PANTHER); IPR000608 (PROSITE_PROFILES); IPR000608 (CDD); IPR016135 (SUPERFAMILY)	no GO terms	no GO terms
Sscle04g037820	predicted protein	162	1	2.29e-20	100	1	C:GO:0005575	C:cellular_component			G3DSA:1.20.5.510 (GENE3D)	no GO terms	no GO terms
Sscle04g037830	alternative oxidase	1083	12	0	88.58	1	F:GO:0016491	F:oxidoreductase activity	EC:1.10.3	Acting on diphenols and related substances as donors	IPR002680 (PFAM); IPR002680 (PIRSF); PTHR31803:SF3 (PANTHER); PTHR31803 (PANTHER); IPR002680 (CDD)	F:GO:0009916; P:GO:0055114	F:alternative oxidase activity; P:oxidation-reduction process
Sscle04g037840	hypothetical protein sscle_04g037840	3063	12	0	64.67	2	C:GO:0016020; C:GO:0016021	C:membrane; C:integral component of membrane			mobidb-lite (MOBIDB_LITE); mobidb-lite (MOBIDB_LITE); mobidb-lite (MOBIDB_LITE); mobidb-lite (MOBIDB_LITE); mobidb-lite (MOBIDB_LITE)	no GO terms	no GO terms
Sscle04g037850	predicted protein	240	1	4.41e-52	100						no IPS match	no IPS match	no IPS match
Sscle04g037860	LTR/Gypsy transposon	582	12	8.69e-38	85.92	1	F:GO:0003674	F:molecular_function			IPR000504 (SMART); G3DSA:3.30.70.330 (GENE3D); IPR000504 (PFAM); mobidb-lite (MOBIDB_LITE); mobidb-lite (MOBIDB_LITE); PTHR45040 (PANTHER); IPR000504 (PROSITE_PROFILES); IPR035979 (SUPERFAMILY)	F:GO:0003676	F:nucleic acid binding	LTR/Gypsy
Sscle04g037870	cation transporter	753	12	0	77.25	4	F:GO:0016746; P:GO:0006790; P:GO:0009056; P:GO:0034641	F:transferase activity, transferring acyl groups; P:sulfur compound metabolic process; P:catabolic process; P:cellular nitrogen compound metabolic process	EC:2.3.2.4	Gamma-glutamylcyclotransferase	IPR006840 (PFAM); G3DSA:3.10.490.10 (GENE3D); mobidb-lite (MOBIDB_LITE); PTHR12192:SF2 (PANTHER); IPR006840 (PANTHER); IPR013024 (CDD)	F:GO:0003839; P:GO:0006751	F:gamma-glutamylcyclotransferase activity; P:glutathione catabolic process
Sscle04g037880	related to programmed cell death (calcium-binding )	864	12	0	81.33	1	F:GO:0043167	F:ion binding			IPR002048 (SMART); G3DSA:1.10.238.10 (GENE3D); IPR002048 (PFAM); G3DSA:1.10.238.10 (GENE3D); G3DSA:1.10.238.10 (GENE3D); G3DSA:1.10.1330.10 (GENE3D); G3DSA:1.10.238.10 (GENE3D); IPR002048 (PFAM); mobidb-lite (MOBIDB_LITE); PTHR10183:SF272 (PANTHER); PTHR10183 (PANTHER); IPR002048 (PROSITE_PROFILES); cd16180 (CDD); IPR011992 (SUPERFAMILY)	F:GO:0005509	F:calcium ion binding
Sscle04g037890	predicted protein	324	3	8.7e-56	76.33						mobidb-lite (MOBIDB_LITE)	no GO terms	no GO terms
Sscle04g037900	HET domain-containing	1347	12	0	63						IPR010730 (PFAM); PTHR24148:SF59 (PANTHER); PTHR24148 (PANTHER)	no GO terms	no GO terms
Sscle04g037910	fad binding domain	1533	12	0	85.67	2	F:GO:0016491; F:GO:0043167	F:oxidoreductase activity; F:ion binding			IPR016169 (G3DSA:3.30.465.GENE3D); IPR006094 (PFAM); PTHR10801:SF3 (PANTHER); PTHR10801 (PANTHER); IPR016166 (PROSITE_PROFILES); IPR036318 (SUPERFAMILY)	F:GO:0016614; F:GO:0050660; F:GO:0016491; P:GO:0055114	F:oxidoreductase activity, acting on CH-OH group of donors; F:flavin adenine dinucleotide binding; F:oxidoreductase activity; P:oxidation-reduction process
Sscle04g037920	hypothetical protein SS1G_02892	663	5	1.9e-119	82.2	3	F:GO:0016491; F:GO:0043167; C:GO:0005575	F:oxidoreductase activity; F:ion binding; C:cellular_component			mobidb-lite (MOBIDB_LITE); mobidb-lite (MOBIDB_LITE); mobidb-lite (MOBIDB_LITE)	no GO terms	no GO terms
Sscle04g037930	hypothetical protein sscle_04g037930	2250	12	0	68.42						G3DSA:3.30.710.10 (GENE3D); mobidb-lite (MOBIDB_LITE); mobidb-lite (MOBIDB_LITE); mobidb-lite (MOBIDB_LITE); mobidb-lite (MOBIDB_LITE)	no GO terms	no GO terms
Sscle04g037940	60S ribosomal L13	648	12	7.61e-122	89.92	4	F:GO:0003735; P:GO:0042254; C:GO:0005840; P:GO:0006412	F:structural constituent of ribosome; P:ribosome biogenesis; C:ribosome; P:translation			IPR001380 (PFAM); mobidb-lite (MOBIDB_LITE); IPR001380 (PANTHER)	F:GO:0003735; C:GO:0005840; C:GO:0005622; P:GO:0006412	F:structural constituent of ribosome; C:ribosome; C:intracellular; P:translation
Sscle04g037950	related to cystathionine beta-synthase	534	12	3.1e-100	93.67						G3DSA:3.10.580.10 (GENE3D); mobidb-lite (MOBIDB_LITE); PTHR42115 (PANTHER); IPR000644 (PROSITE_PROFILES); SSF54631 (SUPERFAMILY)	no GO terms	no GO terms
Sscle04g037960	probable phosphate transport mitochondrial	1191	12	0	91.83	4	F:GO:0016491; F:GO:0043167; C:GO:0005575; P:GO:0006810	F:oxidoreductase activity; F:ion binding; C:cellular_component; P:transport			IPR018108 (PFAM); IPR023395 (G3DSA:1.50.40.GENE3D); PTHR24089:SF452 (PANTHER); PTHR24089 (PANTHER); IPR018108 (PROSITE_PROFILES); IPR023395 (SUPERFAMILY)	no GO terms	no GO terms
Sscle04g037970	hypothetical protein SS1G_02897	375	12	1.68e-70	83.08						IPR022024 (PFAM); mobidb-lite (MOBIDB_LITE); PTHR34693:SF3 (PANTHER); PTHR34693 (PANTHER)	no GO terms	no GO terms
Sscle04g037980	ebs-bah-phd domain-containing	1101	12	0	66.83	2	C:GO:0005694; F:GO:0003674	C:chromosome; F:molecular_function			mobidb-lite (MOBIDB_LITE); mobidb-lite (MOBIDB_LITE); PTHR12505 (PANTHER); PTHR12505:SF39 (PANTHER); IPR001025 (PROSITE_PROFILES); cd04370 (CDD)	F:GO:0003682	F:chromatin binding
Sscle04g037990	hypothetical protein SS1G_02900	789	12	2.78e-160	72.92						mobidb-lite (MOBIDB_LITE); mobidb-lite (MOBIDB_LITE)	no GO terms	no GO terms
Sscle04g038000	transducin family	1629	12	0	88.25	1	F:GO:0003674	F:molecular_function			IPR020472 (PRINTS); IPR001680 (SMART); IPR015943 (G3DSA:2.130.10.GENE3D); IPR015943 (G3DSA:2.130.10.GENE3D); G3DSA:2.80.10.50 (GENE3D); IPR001680 (PFAM); mobidb-lite (MOBIDB_LITE); mobidb-lite (MOBIDB_LITE); mobidb-lite (MOBIDB_LITE); PTHR14091 (PANTHER); PTHR14091:SF0 (PANTHER); IPR017986 (PROSITE_PROFILES); IPR001680 (PROSITE_PROFILES); IPR036322 (SUPERFAMILY)	F:GO:0005515	F:protein binding
Sscle04g038010	probable pre-mRNA splicing factor ATP-dependent RNA helicase PRP16	3006	12	0	94.25	2	F:GO:0043167; F:GO:0004386	F:ion binding; F:helicase activity	EC:3.6.1.15	Nucleoside-triphosphate phosphatase	IPR014001 (SMART); IPR001650 (SMART); IPR007502 (SMART); IPR007502 (PFAM); IPR011709 (PFAM); IPR001650 (PFAM); G3DSA:3.40.50.300 (GENE3D); IPR011545 (PFAM); G3DSA:3.40.50.300 (GENE3D); mobidb-lite (MOBIDB_LITE); mobidb-lite (MOBIDB_LITE); mobidb-lite (MOBIDB_LITE); PTHR18934 (PANTHER); PTHR18934:SF91 (PANTHER); IPR001650 (PROSITE_PROFILES); IPR014001 (PROSITE_PROFILES); cd00046 (CDD); IPR001650 (CDD); IPR027417 (SUPERFAMILY)	F:GO:0003676; F:GO:0005524; F:GO:0004386	F:nucleic acid binding; F:ATP binding; F:helicase activity
Sscle04g038020	predicted protein	510	5	7.1e-108	79.2						IPR036673 (G3DSA:2.30.60.GENE3D); IPR011058 (PFAM); IPR036673 (SUPERFAMILY)	no GO terms	no GO terms
Sscle04g038030	related to FMO1 Flavin-containing monooxygenase	2241	12	0	72.5	1	F:GO:0016491	F:oxidoreductase activity			PR00368 (PRINTS); IPR023753 (PFAM); IPR036188 (G3DSA:3.50.50.GENE3D); PTHR23023:SF110 (PANTHER); PTHR23023 (PANTHER); IPR036188 (SUPERFAMILY)	F:GO:0016491; P:GO:0055114	F:oxidoreductase activity; P:oxidation-reduction process
Sscle04g038040	MFS general substrate transporter	1512	12	0	87.42	2	P:GO:0055085; C:GO:0005575	P:transmembrane transport; C:cellular_component			G3DSA:1.20.1250.20 (GENE3D); G3DSA:1.20.1250.20 (GENE3D); IPR011701 (PFAM); mobidb-lite (MOBIDB_LITE); PTHR43791:SF19 (PANTHER); PTHR43791 (PANTHER); IPR020846 (PROSITE_PROFILES); IPR020846 (CDD); IPR036259 (SUPERFAMILY)	P:GO:0055085; C:GO:0016021	P:transmembrane transport; C:integral component of membrane
Sscle04g038050	DNA mismatch repair msh3	3393	12	0	85.92	4	F:GO:0003677; F:GO:0043167; P:GO:0006259; P:GO:0006950	F:DNA binding; F:ion binding; P:DNA metabolic process; P:response to stress			IPR000432 (SMART); IPR007696 (SMART); IPR007861 (PFAM); IPR016151 (G3DSA:3.40.1170.GENE3D); IPR000432 (PFAM); IPR007695 (PFAM); G3DSA:1.10.1420.10 (GENE3D); IPR007860 (PFAM); IPR007696 (PFAM); IPR017261 (PIRSF); G3DSA:3.40.50.300 (GENE3D); IPR036678 (G3DSA:3.30.420.GENE3D); mobidb-lite (MOBIDB_LITE); mobidb-lite (MOBIDB_LITE); PTHR11361 (PANTHER); PTHR11361:SF122 (PANTHER); IPR027417 (SUPERFAMILY); IPR036187 (SUPERFAMILY); IPR016151 (SUPERFAMILY)	F:GO:0005524; P:GO:0006298; F:GO:0030983	F:ATP binding; P:mismatch repair; F:mismatched DNA binding
Sscle04g038060	type-2 geranylgeranyltransferase subunit beta	1611	12	0	69.75	1	F:GO:0003674	F:molecular_function			mobidb-lite (MOBIDB_LITE); mobidb-lite (MOBIDB_LITE); mobidb-lite (MOBIDB_LITE)	no GO terms	no GO terms
Sscle04g038070	geranylgeranyltransferase beta subunit	1017	12	0	91.08	3	C:GO:0005737; P:GO:0006464; F:GO:0016765	C:cytoplasm; P:cellular protein modification process; F:transferase activity, transferring alkyl or aryl (other than methyl) groups	EC:2.5.1.60	Protein geranylgeranyltransferase type II	IPR001330 (PFAM); G3DSA:1.50.10.20 (GENE3D); PTHR11774 (PANTHER); PTHR11774:SF11 (PANTHER); IPR026873 (CDD); IPR008930 (SUPERFAMILY)	F:GO:0003824; P:GO:0018344; F:GO:0004663	F:catalytic activity; P:protein geranylgeranylation; F:Rab geranylgeranyltransferase activity
Sscle04g038080	family decarboxylase	255	12	3.3e-54	68.5	3	P:GO:0008150; F:GO:0016829; P:GO:0044699	P:biological_process; F:lyase activity; P:single-organism process			no IPS match	no IPS match	no IPS match
Sscle04g038090	flavin reductase domain fmn-binding	708	12	6.39e-175	88.42	1	F:GO:0043167	F:ion binding			IPR002563 (SMART); IPR012349 (G3DSA:2.30.110.GENE3D); IPR002563 (PFAM); PTHR43812 (PANTHER); IPR012349 (SUPERFAMILY)	F:GO:0010181; F:GO:0048037	F:FMN binding; F:cofactor binding
Sscle04g038100	gliotoxin biosynthesis	1056	12	0	77.33	3	F:GO:0016746; P:GO:0006790; P:GO:0034641	F:transferase activity, transferring acyl groups; P:sulfur compound metabolic process; P:cellular nitrogen compound metabolic process	EC:2.3.2.4	Gamma-glutamylcyclotransferase	G3DSA:3.10.490.10 (GENE3D); mobidb-lite (MOBIDB_LITE); PTHR12935:SF9 (PANTHER); IPR017939 (PANTHER)	F:GO:0003839	F:gamma-glutamylcyclotransferase activity
Sscle04g038110	S-adenosyl-L-methionine-dependent methyltransferase	834	12	0	69.25	1	F:GO:0008168	F:methyltransferase activity			PF13489 (PFAM); G3DSA:3.40.50.150 (GENE3D); PTHR43591:SF11 (PANTHER); PTHR43591 (PANTHER); cd02440 (CDD); IPR029063 (SUPERFAMILY)	no GO terms	no GO terms
Sscle04g038120	hypothetical protein SS1G_02915	864	12	0	81						G3DSA:3.90.1200.10 (GENE3D); PF01633 (PFAM); PTHR21310:SF16 (PANTHER); PTHR21310 (PANTHER); IPR011009 (SUPERFAMILY)	no GO terms	no GO terms
Sscle04g038130	predicted protein	522	10	6.3e-122	66.3	3	F:GO:0005524; F:GO:0004672; P:GO:0006468	F:ATP binding; F:protein kinase activity; P:protein phosphorylation			mobidb-lite (MOBIDB_LITE)	no GO terms	no GO terms
Sscle04g038140	dihydrodipicolinate synthetase family	966	12	0	80.92	2	P:GO:0008150; F:GO:0016829	P:biological_process; F:lyase activity			IPR002220 (PRINTS); IPR002220 (SMART); IPR002220 (PIRSF); IPR002220 (PFAM); IPR013785 (G3DSA:3.20.20.GENE3D); IPR002220 (PANTHER); PTHR12128:SF24 (PANTHER); cd00408 (CDD); SSF51569 (SUPERFAMILY)	F:GO:0003824; P:GO:0008152; F:GO:0016829	F:catalytic activity; P:metabolic process; F:lyase activity
Sscle04g038150	DNA/TcMar-Pogo transposon	1599	12	0	94.5	1	F:GO:0003677	F:DNA binding			IPR006600 (SMART); IPR036388 (G3DSA:1.10.10.GENE3D); IPR007889 (PFAM); IPR006600 (PFAM); IPR004875 (PFAM); PTHR19303 (PANTHER); IPR006600 (PROSITE_PROFILES); IPR009057 (SUPERFAMILY)	F:GO:0003676; F:GO:0003677	F:nucleic acid binding; F:DNA binding	DNA/TcMar-Pogo
Sscle04g038160	related to WSC2 Glucoamylase III (alpha-1,4-glucan-glucosidase)	972	12	3.39e-125	75.25						no IPS match	no IPS match	no IPS match
Sscle04g038170	kinesin heavy chain	2790	12	0	92.75	6	P:GO:0008150; C:GO:0005856; F:GO:0043167; C:GO:0043234; F:GO:0008092; P:GO:0044699	P:biological_process; C:cytoskeleton; F:ion binding; C:protein complex; F:cytoskeletal protein binding; P:single-organism process	EC:3.6.1.15	Nucleoside-triphosphate phosphatase	IPR001752 (PRINTS); IPR001752 (SMART); G3DSA:1.20.120.330 (GENE3D); G3DSA:1.20.5.340 (GENE3D); IPR036961 (G3DSA:3.40.850.GENE3D); IPR001752 (PFAM); mobidb-lite (MOBIDB_LITE); mobidb-lite (MOBIDB_LITE); PTHR24115:SF9 (PANTHER); IPR027640 (PANTHER); IPR001752 (PROSITE_PROFILES); cd01369 (CDD); IPR027417 (SUPERFAMILY)	F:GO:0005524; F:GO:0003777; P:GO:0007018; F:GO:0008017	F:ATP binding; F:microtubule motor activity; P:microtubule-based movement; F:microtubule binding
Sscle04g038180	ubiquitin-conjugating enzyme e2 2	459	12	4.32e-108	98	19	P:GO:0009056; P:GO:0007165; P:GO:0022607; F:GO:0043167; P:GO:0006464; C:GO:0000228; C:GO:0043234; P:GO:0009058; P:GO:0006259; P:GO:0006810; P:GO:0006950; P:GO:0000278; P:GO:0000003; P:GO:0044712; P:GO:0051276; P:GO:0042592; C:GO:0005829; F:GO:0016874; F:GO:0019899	P:catabolic process; P:signal transduction; P:cellular component assembly; F:ion binding; P:cellular protein modification process; C:nuclear chromosome; C:protein complex; P:biosynthetic process; P:DNA metabolic process; P:transport; P:response to stress; P:mitotic cell cycle; P:reproduction; P:single-organism catabolic process; P:chromosome organization; P:homeostatic process; C:cytosol; F:ligase activity; F:enzyme binding			SM00212 (SMART); IPR016135 (G3DSA:3.10.110.GENE3D); IPR000608 (PFAM); PTHR43898:SF6 (PANTHER); PTHR43898 (PANTHER); IPR000608 (PROSITE_PROFILES); IPR000608 (CDD); IPR016135 (SUPERFAMILY)	no GO terms	no GO terms
Sscle04g038190	acetyl- acetyltransferase	1305	12	0	94.08	2	P:GO:0008150; F:GO:0016746	P:biological_process; F:transferase activity, transferring acyl groups			IPR020617 (PFAM); IPR016039 (G3DSA:3.40.47.GENE3D); IPR016039 (G3DSA:3.40.47.GENE3D); IPR020616 (PFAM); IPR002155 (TIGRFAM); IPR002155 (PIRSF); PTHR18919 (PANTHER); PTHR18919:SF81 (PANTHER); IPR002155 (CDD); IPR016039 (SUPERFAMILY); IPR016039 (SUPERFAMILY)	F:GO:0016747; F:GO:0003824; P:GO:0008152	F:transferase activity, transferring acyl groups other than amino-acyl groups; F:catalytic activity; P:metabolic process
Sscle04g038200	hypothetical protein SS1G_02924	762	12	2.03e-168	70.42	1	C:GO:0005575	C:cellular_component			mobidb-lite (MOBIDB_LITE); PTHR35393 (PANTHER)	no GO terms	no GO terms
Sscle04g038210	hypothetical protein sscle_04g038210	1647	2	0	99.5						mobidb-lite (MOBIDB_LITE)	no GO terms	no GO terms
Sscle04g038220	predicted protein	324	2	5.86e-72	86	1	C:GO:0005575	C:cellular_component			mobidb-lite (MOBIDB_LITE)	no GO terms	no GO terms
Sscle04g038230	predicted protein	411	2	8.41e-75	82						mobidb-lite (MOBIDB_LITE)	no GO terms	no GO terms
Sscle04g038240	predicted protein	423	4	4.06e-86	77						mobidb-lite (MOBIDB_LITE)	no GO terms	no GO terms
Sscle04g038250	related to positive transcriptional regulator for purine utilization	3144	12	0	84.17	7	C:GO:0005634; F:GO:0003677; F:GO:0003700; F:GO:0001071; F:GO:0043167; P:GO:0034641; P:GO:0009058	C:nucleus; F:DNA binding; F:transcription factor activity, sequence-specific DNA binding; F:nucleic acid binding transcription factor activity; F:ion binding; P:cellular nitrogen compound metabolic process; P:biosynthetic process			IPR001138 (SMART); IPR007219 (SMART); IPR007219 (PFAM); IPR001138 (PFAM); IPR036864 (G3DSA:4.10.240.GENE3D); mobidb-lite (MOBIDB_LITE); mobidb-lite (MOBIDB_LITE); mobidb-lite (MOBIDB_LITE); mobidb-lite (MOBIDB_LITE); PTHR45594 (PANTHER); IPR001138 (PROSITE_PROFILES); cd12148 (CDD); cd14723 (CDD); IPR001138 (CDD); IPR036864 (SUPERFAMILY)	C:GO:0005634; F:GO:0003677; F:GO:0008270; P:GO:0006351; P:GO:0006355; F:GO:0000981	C:nucleus; F:DNA binding; F:zinc ion binding; P:transcription, DNA-templated; P:regulation of transcription, DNA-templated; F:RNA polymerase II transcription factor activity, sequence-specific DNA binding
Sscle04g038260	MFS multidrug transporter	1737	12	0	89.33	2	P:GO:0055085; C:GO:0005575	P:transmembrane transport; C:cellular_component			IPR011701 (PFAM); G3DSA:1.20.1250.20 (GENE3D); mobidb-lite (MOBIDB_LITE); PTHR23504:SF2 (PANTHER); PTHR23504 (PANTHER); IPR020846 (PROSITE_PROFILES); IPR020846 (CDD); IPR036259 (SUPERFAMILY)	P:GO:0055085; C:GO:0016021	P:transmembrane transport; C:integral component of membrane
Sscle04g038270	hypothetical protein sscle_04g038270	183	1	9.1e-36	100						mobidb-lite (MOBIDB_LITE)	no GO terms	no GO terms
Sscle04g038280	duf1014 domain	681	12	6.37e-102	83.33						IPR010422 (PFAM); mobidb-lite (MOBIDB_LITE); mobidb-lite (MOBIDB_LITE); IPR010422 (PANTHER)	no GO terms	no GO terms
Sscle04g038290	ubiquitin-conjugating enzyme	927	12	0	77.17						IPR016135 (G3DSA:3.10.110.GENE3D); IPR000608 (PFAM); mobidb-lite (MOBIDB_LITE); PTHR44255 (PANTHER); IPR000608 (PROSITE_PROFILES); IPR016135 (SUPERFAMILY)	no GO terms	no GO terms
Sscle04g038300	ubiquitin-conjugating enzyme	2238	12	0	66.83						mobidb-lite (MOBIDB_LITE); mobidb-lite (MOBIDB_LITE); mobidb-lite (MOBIDB_LITE); mobidb-lite (MOBIDB_LITE)	no GO terms	no GO terms
Sscle04g038310	hypothetical protein sscle_04g038310	870	12	0	56.75						PTHR35910 (PANTHER)	no GO terms	no GO terms
Sscle04g038320	related to growth regulation WHI2	2154	12	0	82.67	2	P:GO:0006397; F:GO:0003674	P:mRNA processing; F:molecular_function			IPR000467 (PFAM); IPR011666 (PFAM); mobidb-lite (MOBIDB_LITE); mobidb-lite (MOBIDB_LITE); mobidb-lite (MOBIDB_LITE); PTHR13384 (PANTHER); PTHR13384:SF19 (PANTHER); IPR000467 (PROSITE_PROFILES)	F:GO:0003676; P:GO:0006397	F:nucleic acid binding; P:mRNA processing
Sscle04g038330	serine threonine kinase Kin1	3156	12	0	88.67	3	F:GO:0043167; P:GO:0006464; F:GO:0016301	F:ion binding; P:cellular protein modification process; F:kinase activity			IPR000719 (SMART); G3DSA:1.10.510.10 (GENE3D); IPR001772 (PFAM); G3DSA:3.30.200.20 (GENE3D); IPR000719 (PFAM); G3DSA:3.30.310.80 (GENE3D); mobidb-lite (MOBIDB_LITE); mobidb-lite (MOBIDB_LITE); mobidb-lite (MOBIDB_LITE); mobidb-lite (MOBIDB_LITE); mobidb-lite (MOBIDB_LITE); PTHR24343 (PANTHER); PTHR24343:SF108 (PANTHER); IPR001772 (PROSITE_PROFILES); IPR000719 (PROSITE_PROFILES); cd14077 (CDD); cd12121 (CDD); IPR011009 (SUPERFAMILY); IPR028375 (SUPERFAMILY)	F:GO:0005524; F:GO:0004672; P:GO:0006468	F:ATP binding; F:protein kinase activity; P:protein phosphorylation
Sscle04g038340	related to alpha-1,2-mannosyltransferase	1677	12	0	78.75	4	F:GO:0016757; P:GO:0006464; C:GO:0005794; P:GO:0009058	F:transferase activity, transferring glycosyl groups; P:cellular protein modification process; C:Golgi apparatus; P:biosynthetic process			IPR002685 (PFAM); IPR029044 (G3DSA:3.90.550.GENE3D); IPR002685 (PIRSF); mobidb-lite (MOBIDB_LITE); mobidb-lite (MOBIDB_LITE); PTHR31121:SF7 (PANTHER); IPR002685 (PANTHER); IPR029044 (SUPERFAMILY)	F:GO:0000030; C:GO:0016020; P:GO:0006486	F:mannosyltransferase activity; C:membrane; P:protein glycosylation
Sscle04g038350	related to Cu-binding metallothionein	330	12	4.97e-51	81.75	1	C:GO:0005575	C:cellular_component			PTHR40620 (PANTHER)	no GO terms	no GO terms
Sscle04g038360	predicted protein	687	12	3.14e-97	67.92	1	C:GO:0005575	C:cellular_component			IPR013901 (PFAM); mobidb-lite (MOBIDB_LITE); PTHR35042:SF1 (PANTHER); PTHR35042 (PANTHER)	no GO terms	no GO terms
Sscle04g038370	hypothetical protein SS1G_02947	1227	12	0	82	1	C:GO:0005575	C:cellular_component			G3DSA:1.20.120.20 (GENE3D); SSF58113 (SUPERFAMILY)	no GO terms	no GO terms
Sscle04g038380	pyridine nucleotide-disulfide oxidoreductase family	2052	12	0	64.17	3	P:GO:0034641; P:GO:0009058; F:GO:0003674	P:cellular nitrogen compound metabolic process; P:biosynthetic process; F:molecular_function			IPR014839 (PFAM); IPR015943 (G3DSA:2.130.10.GENE3D); mobidb-lite (MOBIDB_LITE)	F:GO:0005515; P:GO:0006357	F:protein binding; P:regulation of transcription from RNA polymerase II promoter
Sscle04g038390	hypothetical protein sscle_04g038390	366	2	1.73e-82	86						no IPS match	no IPS match	no IPS match
Sscle04g038400	serine threonine- kinase nak1	4173	6	0	72.5	4	F:GO:0043167; P:GO:0006464; F:GO:0016301; P:GO:0000278	F:ion binding; P:cellular protein modification process; F:kinase activity; P:mitotic cell cycle			mobidb-lite (MOBIDB_LITE); mobidb-lite (MOBIDB_LITE); mobidb-lite (MOBIDB_LITE); mobidb-lite (MOBIDB_LITE); mobidb-lite (MOBIDB_LITE); mobidb-lite (MOBIDB_LITE); mobidb-lite (MOBIDB_LITE); mobidb-lite (MOBIDB_LITE); mobidb-lite (MOBIDB_LITE); mobidb-lite (MOBIDB_LITE); mobidb-lite (MOBIDB_LITE); mobidb-lite (MOBIDB_LITE); PTHR43671:SF19 (PANTHER); PTHR43671 (PANTHER)	no GO terms	no GO terms
Sscle04g038410	related to severin kinase	2676	12	0	81.67	3	F:GO:0043167; P:GO:0006464; F:GO:0016301	F:ion binding; P:cellular protein modification process; F:kinase activity			IPR000719 (SMART); G3DSA:1.10.510.10 (GENE3D); G3DSA:3.30.200.20 (GENE3D); IPR000719 (PFAM); mobidb-lite (MOBIDB_LITE); mobidb-lite (MOBIDB_LITE); mobidb-lite (MOBIDB_LITE); mobidb-lite (MOBIDB_LITE); PTHR43671:SF19 (PANTHER); PTHR43671 (PANTHER); IPR000719 (PROSITE_PROFILES); IPR011009 (SUPERFAMILY)	F:GO:0005524; F:GO:0004672; P:GO:0006468	F:ATP binding; F:protein kinase activity; P:protein phosphorylation
Sscle04g038420	hypothetical protein sscle_04g038420	1749	12	0	69.83						mobidb-lite (MOBIDB_LITE); mobidb-lite (MOBIDB_LITE); mobidb-lite (MOBIDB_LITE); mobidb-lite (MOBIDB_LITE)	no GO terms	no GO terms
Sscle04g038430	NADH dehydrogenase D subunit	1422	12	0	92.42	1	F:GO:0016491	F:oxidoreductase activity			IPR022885 (TIGRFAM); IPR029014 (G3DSA:1.10.645.GENE3D); IPR001135 (PFAM); PTHR11993:SF10 (PANTHER); PTHR11993 (PANTHER); IPR022885 (HAMAP); IPR029014 (SUPERFAMILY)	F:GO:0048038; F:GO:0051287; P:GO:0055114; F:GO:0016651	F:quinone binding; F:NAD binding; P:oxidation-reduction process; F:oxidoreductase activity, acting on NAD(P)H
Sscle04g038440	RNA polymerase Rpb3 insert domain-containing	1164	12	0	85	5	P:GO:0044281; F:GO:0016779; P:GO:0034641; P:GO:0009058; C:GO:0005730	P:small molecule metabolic process; F:nucleotidyltransferase activity; P:cellular nitrogen compound metabolic process; P:biosynthetic process; C:nucleolus	EC:2.7.7.6	DNA-directed RNA polymerase	IPR011263 (SMART); IPR036643 (G3DSA:2.170.120.GENE3D); IPR011263 (PFAM); IPR011262 (PFAM); IPR036603 (G3DSA:3.30.1360.GENE3D); PTHR11800 (PANTHER); IPR033901 (PTHR11800:PANTHER); IPR033901 (CDD); IPR036643 (SUPERFAMILY); IPR036603 (SUPERFAMILY)	F:GO:0003899; P:GO:0006351; F:GO:0046983	F:DNA-directed 5'-3' RNA polymerase activity; P:transcription, DNA-templated; F:protein dimerization activity
Sscle04g038450	NEDD8-activating enzyme E1 catalytic subunit	1353	12	0	92.17	3	F:GO:0043167; P:GO:0006464; F:GO:0016874	F:ion binding; P:cellular protein modification process; F:ligase activity			IPR014929 (SMART); IPR000594 (PFAM); IPR014929 (PFAM); G3DSA:3.40.50.720 (GENE3D); IPR037078 (G3DSA:3.10.20.GENE3D); PTHR10953 (PANTHER); IPR030468 (PTHR10953:PANTHER); cd01488 (CDD); IPR035985 (SUPERFAMILY)	F:GO:0005524; F:GO:0019781; P:GO:0045116; F:GO:0016881; F:GO:0008641	F:ATP binding; F:NEDD8 activating enzyme activity; P:protein neddylation; F:acid-amino acid ligase activity; F:small protein activating enzyme activity
Sscle04g038460	related to TEL2 involved in controlling telomere length and position effect	2988	12	0	84.08						IPR019337 (PFAM); mobidb-lite (MOBIDB_LITE); mobidb-lite (MOBIDB_LITE); PTHR15830 (PANTHER)	no GO terms	no GO terms
Sscle04g038470	related to salicylate 1-monooxygenase	1338	12	0	82.92	1	F:GO:0043167	F:ion binding			PR00420 (PRINTS); IPR002938 (PFAM); IPR036188 (G3DSA:3.50.50.GENE3D); PTHR13789:SF215 (PANTHER); PTHR13789 (PANTHER); IPR036188 (SUPERFAMILY); SSF54373 (SUPERFAMILY)	F:GO:0071949	F:FAD binding
Sscle04g038480	WLM domain-containing	1413	12	0	79.25	1	C:GO:0005634	C:nucleus			IPR013536 (PFAM); G3DSA:4.10.1060.10 (GENE3D); mobidb-lite (MOBIDB_LITE); mobidb-lite (MOBIDB_LITE); PTHR30399 (PANTHER); IPR013536 (PROSITE_PROFILES); cd07344 (CDD)	no GO terms	no GO terms
Sscle04g038490	probable kelch domain-containing 4	2133	12	0	84.75	1	F:GO:0003674	F:molecular_function			PF13418 (PFAM); PF13854 (PFAM); IPR025183 (PFAM); IPR015915 (G3DSA:2.120.10.GENE3D); mobidb-lite (MOBIDB_LITE); mobidb-lite (MOBIDB_LITE); mobidb-lite (MOBIDB_LITE); PTHR23244 (PANTHER); PTHR23244:SF410 (PANTHER); IPR015915 (SUPERFAMILY)	F:GO:0005515	F:protein binding
Sscle04g038500	alpha beta-Hydrolase	1395	12	0	87.5	1	F:GO:0008233	F:peptidase activity			IPR002410 (PRINTS); IPR000073 (PFAM); IPR029058 (G3DSA:3.40.50.GENE3D); PTHR43248:SF2 (PANTHER); PTHR43248 (PANTHER); IPR029058 (SUPERFAMILY)	P:GO:0006508; F:GO:0008233	P:proteolysis; F:peptidase activity
Sscle04g038510	HIT zinc finger	930	12	0	67.33						IPR007529 (PFAM); mobidb-lite (MOBIDB_LITE); mobidb-lite (MOBIDB_LITE); PTHR13093 (PANTHER)	no GO terms	no GO terms
Sscle04g038520	hypothetical protein sscle_04g038520	348	12	1.35e-47	82.08	1	C:GO:0005575	C:cellular_component			PTHR37849 (PANTHER)	no GO terms	no GO terms
Sscle04g038530	probable disulfide-isomerase precursor	1695	12	0	91.25	3	P:GO:0042592; C:GO:0005783; F:GO:0016853	P:homeostatic process; C:endoplasmic reticulum; F:isomerase activity			PR00421 (PRINTS); IPR005788 (TIGRFAM); PF13848 (PFAM); IPR013766 (PFAM); IPR005792 (TIGRFAM); G3DSA:3.40.30.10 (GENE3D); G3DSA:3.40.30.10 (GENE3D); G3DSA:3.40.30.10 (GENE3D); G3DSA:3.40.30.10 (GENE3D); mobidb-lite (MOBIDB_LITE); PTHR18929:SF132 (PANTHER); PTHR18929 (PANTHER); IPR013766 (PROSITE_PROFILES); cd02961 (CDD); cd02981 (CDD); cd02995 (CDD); cd02982 (CDD); IPR036249 (SUPERFAMILY); IPR036249 (SUPERFAMILY); IPR036249 (SUPERFAMILY); IPR036249 (SUPERFAMILY)	P:GO:0045454; C:GO:0005783; F:GO:0016853	P:cell redox homeostasis; C:endoplasmic reticulum; F:isomerase activity
Sscle04g038540	hypothetical protein sscle_04g038540	3465	12	0	72.5						mobidb-lite (MOBIDB_LITE); mobidb-lite (MOBIDB_LITE); mobidb-lite (MOBIDB_LITE); mobidb-lite (MOBIDB_LITE); mobidb-lite (MOBIDB_LITE); mobidb-lite (MOBIDB_LITE); mobidb-lite (MOBIDB_LITE); mobidb-lite (MOBIDB_LITE); mobidb-lite (MOBIDB_LITE); mobidb-lite (MOBIDB_LITE)	no GO terms	no GO terms
Sscle04g038550	predicted protein	1080	1	1.56e-159	100						mobidb-lite (MOBIDB_LITE); mobidb-lite (MOBIDB_LITE); mobidb-lite (MOBIDB_LITE)	no GO terms	no GO terms
Sscle04g038560	vacuolar fusion mon1	2046	12	0	89.33	11	C:GO:0005634; P:GO:0006605; C:GO:0005768; P:GO:0016192; P:GO:0006914; F:GO:0043167; C:GO:0005829; F:GO:0008289; P:GO:0007034; C:GO:0043234; C:GO:0005773	C:nucleus; P:protein targeting; C:endosome; P:vesicle-mediated transport; P:autophagy; F:ion binding; C:cytosol; F:lipid binding; P:vacuolar transport; C:protein complex; C:vacuole			IPR004353 (PRINTS); IPR004353 (PFAM); mobidb-lite (MOBIDB_LITE); mobidb-lite (MOBIDB_LITE); mobidb-lite (MOBIDB_LITE); IPR004353 (PANTHER); PTHR13027:SF7 (PANTHER)	no GO terms	no GO terms
Sscle04g038570	cellular morphogenesis regulator	5724	12	0	87.17	6	C:GO:0005768; P:GO:0016192; P:GO:0000902; C:GO:0005739; C:GO:0005829; C:GO:0005794	C:endosome; P:vesicle-mediated transport; P:cell morphogenesis; C:mitochondrion; C:cytosol; C:Golgi apparatus			IPR007249 (PFAM); mobidb-lite (MOBIDB_LITE); PTHR14042:SF24 (PANTHER); PTHR14042 (PANTHER)	no GO terms	no GO terms
Sscle04g038580	related to krueppel	1074	12	0	74.83	1	F:GO:0003674	F:molecular_function			IPR013087 (SMART); G3DSA:2.20.28.10 (GENE3D); PF00096 (PFAM); G3DSA:3.30.160.60 (GENE3D); PF12874 (PFAM); G3DSA:3.30.160.60 (GENE3D); mobidb-lite (MOBIDB_LITE); mobidb-lite (MOBIDB_LITE); PTHR14596 (PANTHER); PTHR14596:SF60 (PANTHER); IPR013087 (PROSITE_PROFILES); IPR036236 (SUPERFAMILY)	F:GO:0003676	F:nucleic acid binding
Sscle04g038590	probable splicing factor U2AF subunit	1734	12	0	95	3	C:GO:0005634; F:GO:0003723; P:GO:0006397	C:nucleus; F:RNA binding; P:mRNA processing			IPR000504 (SMART); IPR003954 (SMART); G3DSA:3.30.70.330 (GENE3D); IPR000504 (PFAM); G3DSA:3.30.70.330 (GENE3D); G3DSA:3.30.70.330 (GENE3D); IPR006529 (TIGRFAM); mobidb-lite (MOBIDB_LITE); PTHR23139:SF9 (PANTHER); PTHR23139 (PANTHER); IPR000504 (PROSITE_PROFILES); cd12231 (CDD); cd12232 (CDD); IPR035979 (SUPERFAMILY); IPR035979 (SUPERFAMILY)	F:GO:0003676; C:GO:0005634; F:GO:0003723; P:GO:0006397	F:nucleic acid binding; C:nucleus; F:RNA binding; P:mRNA processing
Sscle04g038600	n-glycosylase dna lyase	1260	12	0	86.33	7	F:GO:0003677; F:GO:0004518; F:GO:0016829; P:GO:0034655; P:GO:0006259; P:GO:0006950; F:GO:0016798	F:DNA binding; F:nuclease activity; F:lyase activity; P:nucleobase-containing compound catabolic process; P:DNA metabolic process; P:response to stress; F:hydrolase activity, acting on glycosyl bonds	EC:4.2.99.18; EC:3.2.2.23	DNA-(apurinic or apyrimidinic site) lyase; DNA-formamidopyrimidine glycosylase	IPR003265 (SMART); G3DSA:1.10.340.30 (GENE3D); IPR003265 (PFAM); G3DSA:3.30.310.40 (GENE3D); IPR012904 (PFAM); IPR023170 (G3DSA:1.10.1670.GENE3D); PTHR10242 (PANTHER); PTHR10242:SF2 (PANTHER); IPR003265 (CDD); IPR011257 (SUPERFAMILY); SSF55945 (SUPERFAMILY)	P:GO:0006281; P:GO:0006284; F:GO:0003824; P:GO:0006289; F:GO:0003684; F:GO:0008534	P:DNA repair; P:base-excision repair; F:catalytic activity; P:nucleotide-excision repair; F:damaged DNA binding; F:oxidized purine nucleobase lesion DNA N-glycosylase activity
Sscle04g038610	nuclease domain containing	795	12	9.61e-175	88.58	3	C:GO:0005739; F:GO:0004518; F:GO:0043167	C:mitochondrion; F:nuclease activity; F:ion binding			IPR016071 (SMART); IPR016071 (PFAM); IPR035437 (G3DSA:2.40.50.GENE3D); mobidb-lite (MOBIDB_LITE); PTHR12302 (PANTHER); PTHR12302:SF3 (PANTHER); IPR016071 (PROSITE_PROFILES); IPR035437 (SUPERFAMILY)	no GO terms	no GO terms
Sscle04g038620	predicted protein	258	1	9.19e-56	100						mobidb-lite (MOBIDB_LITE)	no GO terms	no GO terms
Sscle04g038630	related to Pst1p	3486	12	0	83.92	1	F:GO:0003674	F:molecular_function			IPR024982 (PFAM); IPR015915 (G3DSA:2.120.10.GENE3D); PTHR31778 (PANTHER); IPR011043 (SUPERFAMILY); IPR011043 (SUPERFAMILY)	F:GO:0005515	F:protein binding
Sscle04g038640	coiled-coil domain-containing MTMR15	2835	12	0	82.33	3	F:GO:0004518; P:GO:0006259; P:GO:0006950	F:nuclease activity; P:DNA metabolic process; P:response to stress			IPR014883 (SMART); IPR014883 (PFAM); mobidb-lite (MOBIDB_LITE); mobidb-lite (MOBIDB_LITE); PTHR15749:SF4 (PANTHER); IPR033315 (PANTHER)	F:GO:0016788; P:GO:0036297; F:GO:0004518	F:hydrolase activity, acting on ester bonds; P:interstrand cross-link repair; F:nuclease activity
Sscle04g038650	dpy-30 domain-containing	594	12	6.16e-118	76.92	9	P:GO:0051276; P:GO:0006464; C:GO:0005829; F:GO:0008168; C:GO:0005694; C:GO:0043234; P:GO:0034641; P:GO:0009058; C:GO:0005654	P:chromosome organization; P:cellular protein modification process; C:cytosol; F:methyltransferase activity; C:chromosome; C:protein complex; P:cellular nitrogen compound metabolic process; P:biosynthetic process; C:nucleoplasm	EC:2.1.1.43	Histone-lysine N-methyltransferase	IPR007858 (PFAM); mobidb-lite (MOBIDB_LITE); PTHR23356 (PANTHER); PTHR23356:SF8 (PANTHER)	no GO terms	no GO terms
Sscle04g038660	40S ribosomal S13	456	12	8.34e-105	98.42	4	F:GO:0003735; P:GO:0042254; C:GO:0005840; P:GO:0006412	F:structural constituent of ribosome; P:ribosome biogenesis; C:ribosome; P:translation			IPR000589 (SMART); IPR012606 (SMART); IPR012606 (PFAM); IPR009068 (G3DSA:1.10.287.GENE3D); IPR000589 (PFAM); IPR023029 (PANTHER); PTHR11885:SF7 (PANTHER); IPR023029 (HAMAP); IPR000589 (CDD); IPR009068 (SUPERFAMILY)	F:GO:0003735; C:GO:0005840; C:GO:0005622; P:GO:0006412	F:structural constituent of ribosome; C:ribosome; C:intracellular; P:translation
Sscle04g038670	mediator of rna polymerase ii transcription subunit 4	927	12	1.12e-145	70.17	5	F:GO:0000988; C:GO:0043234; P:GO:0034641; P:GO:0009058; C:GO:0005654	F:transcription factor activity, protein binding; C:protein complex; P:cellular nitrogen compound metabolic process; P:biosynthetic process; C:nucleoplasm			IPR019258 (PFAM); mobidb-lite (MOBIDB_LITE); mobidb-lite (MOBIDB_LITE); PTHR13208:SF2 (PANTHER); IPR019258 (PANTHER)	C:GO:0016592; F:GO:0001104; P:GO:0006357	C:mediator complex; F:RNA polymerase II transcription cofactor activity; P:regulation of transcription from RNA polymerase II promoter
Sscle04g038680	phosphoglycerate mutase	1953	12	0	76.25						IPR029033 (G3DSA:3.40.50.GENE3D); mobidb-lite (MOBIDB_LITE); mobidb-lite (MOBIDB_LITE); mobidb-lite (MOBIDB_LITE); mobidb-lite (MOBIDB_LITE); mobidb-lite (MOBIDB_LITE); mobidb-lite (MOBIDB_LITE); PTHR16469:SF40 (PANTHER); PTHR16469 (PANTHER); cd07040 (CDD); IPR029033 (SUPERFAMILY)	no GO terms	no GO terms
Sscle04g038690	gpi-anchor transamidase precursor	1167	12	0	94.17	6	P:GO:0006629; P:GO:0006464; C:GO:0005783; F:GO:0008233; P:GO:0009058; P:GO:0044711	P:lipid metabolic process; P:cellular protein modification process; C:endoplasmic reticulum; F:peptidase activity; P:biosynthetic process; P:single-organism biosynthetic process			IPR001096 (PRINTS); IPR001096 (PFAM); G3DSA:3.40.50.1460 (GENE3D); IPR028361 (PTHR12000:PANTHER); IPR001096 (PANTHER)	F:GO:0003923; P:GO:0006508; F:GO:0008233; P:GO:0016255; C:GO:0042765	F:GPI-anchor transamidase activity; P:proteolysis; F:peptidase activity; P:attachment of GPI anchor to protein; C:GPI-anchor transamidase complex
Sscle04g038700	hypothetical protein sscle_04g038700	1251	12	0	82.17	1	F:GO:0008168	F:methyltransferase activity			IPR036388 (G3DSA:1.10.10.GENE3D); G3DSA:3.40.50.150 (GENE3D); IPR001077 (PFAM); PTHR43712 (PANTHER); PTHR43712:SF1 (PANTHER); IPR016461 (PROSITE_PROFILES); IPR036390 (SUPERFAMILY); IPR029063 (SUPERFAMILY)	F:GO:0008171; F:GO:0008168	F:O-methyltransferase activity; F:methyltransferase activity
Sscle04g038710	tam domain methyltransferase	1251	12	0	84.08	2	C:GO:0005737; F:GO:0008168	C:cytoplasm; F:methyltransferase activity			PF13489 (PFAM); G3DSA:3.40.50.150 (GENE3D); mobidb-lite (MOBIDB_LITE); PTHR43591 (PANTHER); PTHR43591:SF12 (PANTHER); cd02440 (CDD); IPR029063 (SUPERFAMILY)	no GO terms	no GO terms
Sscle04g038720	ubiquitin-conjugating enzyme E2	534	12	5.77e-128	85.25	8	C:GO:0005737; P:GO:0009056; P:GO:0051276; F:GO:0043167; P:GO:0006464; P:GO:0034641; P:GO:0009058; F:GO:0019899	C:cytoplasm; P:catabolic process; P:chromosome organization; F:ion binding; P:cellular protein modification process; P:cellular nitrogen compound metabolic process; P:biosynthetic process; F:enzyme binding			SM00212 (SMART); IPR000608 (PFAM); IPR016135 (G3DSA:3.10.110.GENE3D); PTHR24067 (PANTHER); PTHR24067:SF3 (PANTHER); IPR000608 (PROSITE_PROFILES); IPR000608 (CDD); IPR016135 (SUPERFAMILY)	no GO terms	no GO terms
Sscle04g038730	ubiquitin conjugating enzyme	1110	12	0	70.75	1	C:GO:0005575	C:cellular_component			no IPS match	no IPS match	no IPS match
Sscle04g038740	related to beta-1,4-mannosyltransferase	1392	12	0	86.75	1	F:GO:0016757	F:transferase activity, transferring glycosyl groups			PF13692 (PFAM); G3DSA:3.40.50.2000 (GENE3D); IPR026051 (PANTHER); cd03816 (CDD); SSF53756 (SUPERFAMILY)	F:GO:0016757	F:transferase activity, transferring glycosyl groups
Sscle04g038750	cation efflux zinc transporter	1635	12	0	85.83	2	F:GO:0022857; C:GO:0005575	F:transmembrane transporter activity; C:cellular_component			IPR002524 (PFAM); IPR027469 (G3DSA:1.20.1510.GENE3D); IPR002524 (TIGRFAM); mobidb-lite (MOBIDB_LITE); mobidb-lite (MOBIDB_LITE); PTHR11562:SF13 (PANTHER); PTHR11562 (PANTHER); IPR027469 (SUPERFAMILY)	P:GO:0055085; P:GO:0006812; C:GO:0016021; F:GO:0008324	P:transmembrane transport; P:cation transport; C:integral component of membrane; F:cation transmembrane transporter activity
Sscle04g038760	hypothetical protein sscle_04g038760	1296	12	0	70.92	2	C:GO:0016020; C:GO:0016021	C:membrane; C:integral component of membrane			no IPS match	no IPS match	no IPS match
Sscle04g038770	predicted protein	381	12	1.36e-72	58.33	3	P:GO:0008150; C:GO:0005575; F:GO:0003674	P:biological_process; C:cellular_component; F:molecular_function			no IPS match	no IPS match	no IPS match
Sscle04g038780	related to integral membrane PTH11	1578	12	0	82.92	1	C:GO:0005575	C:cellular_component			mobidb-lite (MOBIDB_LITE); PTHR33048 (PANTHER); PTHR33048:SF19 (PANTHER)	no GO terms	no GO terms
Sscle04g038790	acetamidase formamidase	957	12	0	82.25	2	F:GO:0016810; P:GO:0008150	F:hydrolase activity, acting on carbon-nitrogen (but not peptide) bonds; P:biological_process			IPR004304 (PFAM); G3DSA:2.60.120.580 (GENE3D); G3DSA:3.10.28.20 (GENE3D); PTHR31891:SF6 (PANTHER); PTHR31891 (PANTHER); SSF141130 (SUPERFAMILY)	F:GO:0016811	F:hydrolase activity, acting on carbon-nitrogen (but not peptide) bonds, in linear amides
Sscle04g038800	small nuclear ribonucleo	3741	12	0	68.17	1	F:GO:0003674	F:molecular_function			IPR011989 (G3DSA:1.25.10.GENE3D); IPR011989 (G3DSA:1.25.10.GENE3D); IPR022577 (PFAM); PTHR12658 (PANTHER); IPR016024 (SUPERFAMILY); IPR016024 (SUPERFAMILY)	F:GO:0005488	F:binding
Sscle04g038810	Clavaminate synthase	1593	12	0	71.92						IPR003347 (SMART); G3DSA:2.60.120.650 (GENE3D); PF13621 (PFAM); mobidb-lite (MOBIDB_LITE); PTHR12461 (PANTHER); PTHR12461:SF55 (PANTHER); IPR003347 (PROSITE_PROFILES); SSF51197 (SUPERFAMILY)	no GO terms	no GO terms
Sscle04g038820	arad-like aldolase epimerase	918	12	0	87.25						IPR001303 (SMART); IPR001303 (PFAM); IPR036409 (G3DSA:3.40.225.GENE3D); PTHR10672 (PANTHER); PTHR10672:SF25 (PANTHER); IPR036409 (SUPERFAMILY)	no GO terms	no GO terms
Sscle04g038830	alpha beta-hydrolase	1044	12	0	72	2	P:GO:0008150; F:GO:0003674	P:biological_process; F:molecular_function			IPR029058 (G3DSA:3.40.50.GENE3D); IPR013094 (PFAM); mobidb-lite (MOBIDB_LITE); mobidb-lite (MOBIDB_LITE); PTHR43494:SF3 (PANTHER); PTHR43494 (PANTHER); IPR029058 (SUPERFAMILY)	P:GO:0008152; F:GO:0016787	P:metabolic process; F:hydrolase activity
Sscle04g038840	related to tRNA (cytosine-5-)-methyltransferase	2781	12	0	81.58	2	P:GO:0006399; F:GO:0008168	P:tRNA metabolic process; F:methyltransferase activity			IPR023267 (PRINTS); IPR023270 (PRINTS); G3DSA:3.40.50.150 (GENE3D); IPR001678 (PFAM); mobidb-lite (MOBIDB_LITE); mobidb-lite (MOBIDB_LITE); mobidb-lite (MOBIDB_LITE); PTHR22808 (PANTHER); PTHR22808:SF1 (PANTHER); IPR001678 (PROSITE_PROFILES); IPR029063 (SUPERFAMILY)	F:GO:0016428; F:GO:0008168	F:tRNA (cytosine-5-)-methyltransferase activity; F:methyltransferase activity
Sscle04g038850	probable DNA-directed RNA polymerases I	726	12	4.07e-166	88	6	P:GO:0044281; F:GO:0003677; F:GO:0016779; P:GO:0034641; P:GO:0009058; C:GO:0005730	P:small molecule metabolic process; F:DNA binding; F:nucleotidyltransferase activity; P:cellular nitrogen compound metabolic process; P:biosynthetic process; C:nucleolus	EC:2.7.7.6	DNA-directed RNA polymerase	IPR014381 (PIRSF); IPR036710 (G3DSA:3.40.1340.GENE3D); IPR005571 (PFAM); IPR000783 (PFAM); IPR035913 (G3DSA:3.90.940.GENE3D); PTHR10535 (PANTHER); IPR000783 (PRODOM); IPR020609 (HAMAP); IPR035913 (SUPERFAMILY); IPR036710 (SUPERFAMILY)	C:GO:0005634; F:GO:0003677; F:GO:0003899; P:GO:0006351	C:nucleus; F:DNA binding; F:DNA-directed 5'-3' RNA polymerase activity; P:transcription, DNA-templated
Sscle04g038860	nuclear segregation	1557	12	0	80.42	7	F:GO:0003723; C:GO:0005829; C:GO:0005783; P:GO:0007067; P:GO:0034641; P:GO:0000278; P:GO:0000003	F:RNA binding; C:cytosol; C:endoplasmic reticulum; P:mitotic nuclear division; P:cellular nitrogen compound metabolic process; P:mitotic cell cycle; P:reproduction			G3DSA:1.20.1170.10 (GENE3D); mobidb-lite (MOBIDB_LITE); mobidb-lite (MOBIDB_LITE); mobidb-lite (MOBIDB_LITE); mobidb-lite (MOBIDB_LITE); mobidb-lite (MOBIDB_LITE); PTHR31027 (PANTHER)	no GO terms	no GO terms
Sscle04g038870	hypothetical protein sscle_04g038870	741	12	3.72e-179	88.33	2	P:GO:0006259; F:GO:0003674	P:DNA metabolic process; F:molecular_function			G3DSA:1.20.5.170 (GENE3D); mobidb-lite (MOBIDB_LITE)	no GO terms	no GO terms
Sscle04g038880	LINE/Tad1 transposon	1416	12	0	96.25	1	F:GO:0003674	F:molecular_function			mobidb-lite (MOBIDB_LITE); mobidb-lite (MOBIDB_LITE); PTHR44486 (PANTHER)	no GO terms	no GO terms	LINE/Tad1
Sscle04g038890	LINE/Tad1 transposon	3696	12	0	97.08	1	F:GO:0004518	F:nuclease activity	EC:3.1.30; EC:3.1.26; EC:3.1.26.4	Acting on ester bonds; Acting on ester bonds; Ribonuclease H	IPR005135 (PFAM); IPR000477 (PFAM); G3DSA:3.30.70.270 (GENE3D); IPR036397 (G3DSA:3.30.420.GENE3D); IPR036691 (G3DSA:3.60.10.GENE3D); PTHR44486 (PANTHER); IPR002156 (PROSITE_PROFILES); IPR000477 (PROSITE_PROFILES); cd09276 (CDD); cd01650 (CDD); SSF56672 (SUPERFAMILY); IPR012337 (SUPERFAMILY); IPR036691 (SUPERFAMILY)	F:GO:0003676; F:GO:0004523	F:nucleic acid binding; F:RNA-DNA hybrid ribonuclease activity	LINE/Tad1
Sscle04g038900	hypothetical protein sscle_04g038900	900	12	0	86.33						mobidb-lite (MOBIDB_LITE)	no GO terms	no GO terms
Sscle04g038910	gtp-binding obg	1653	12	0	89.58	1	F:GO:0043167	F:ion binding			IPR006073 (PRINTS); IPR006169 (PFAM); G3DSA:3.40.50.300 (GENE3D); IPR036726 (G3DSA:2.70.210.GENE3D); IPR006073 (PFAM); PTHR11702:SF31 (PANTHER); PTHR11702 (PANTHER); IPR031167 (PROSITE_PROFILES); IPR031167 (CDD); IPR036726 (SUPERFAMILY); IPR027417 (SUPERFAMILY)	F:GO:0005525	F:GTP binding
Sscle04g038920	cyclohexanone monooxygenase	1818	12	0	74.83	1	F:GO:0016491	F:oxidoreductase activity			PR00411 (PRINTS); PR00368 (PRINTS); IPR036188 (G3DSA:3.50.50.GENE3D); IPR023753 (PFAM); G3DSA:3.40.50.720 (GENE3D); IPR036188 (G3DSA:3.50.50.GENE3D); PTHR43098 (PANTHER); PTHR43098:SF4 (PANTHER); IPR036188 (SUPERFAMILY)	F:GO:0016491; P:GO:0055114	F:oxidoreductase activity; P:oxidation-reduction process
Sscle04g038930	hypothetical protein sscle_04g038930	1440	12	0	70.92						mobidb-lite (MOBIDB_LITE); PTHR42470 (PANTHER)	no GO terms	no GO terms
Sscle04g038940	hypothetical protein sscle_04g038940	1182	7	0	73.14						no IPS match	no IPS match	no IPS match
Sscle04g038950	Mitochondrial carrier	1026	12	0	90.67	6	P:GO:0044281; F:GO:0003735; F:GO:0022857; C:GO:0005739; P:GO:0006629; P:GO:0006412	P:small molecule metabolic process; F:structural constituent of ribosome; F:transmembrane transporter activity; C:mitochondrion; P:lipid metabolic process; P:translation			IPR023395 (G3DSA:1.50.40.GENE3D); IPR018108 (PFAM); PTHR24089 (PANTHER); PTHR24089:SF70 (PANTHER); IPR018108 (PROSITE_PROFILES); IPR023395 (SUPERFAMILY)	no GO terms	no GO terms
Sscle04g038960	hypothetical protein sscle_04g038960	10239	12	0	57.42						mobidb-lite (MOBIDB_LITE); mobidb-lite (MOBIDB_LITE); mobidb-lite (MOBIDB_LITE); mobidb-lite (MOBIDB_LITE); mobidb-lite (MOBIDB_LITE); mobidb-lite (MOBIDB_LITE); mobidb-lite (MOBIDB_LITE); mobidb-lite (MOBIDB_LITE); mobidb-lite (MOBIDB_LITE); mobidb-lite (MOBIDB_LITE); mobidb-lite (MOBIDB_LITE); mobidb-lite (MOBIDB_LITE); mobidb-lite (MOBIDB_LITE); mobidb-lite (MOBIDB_LITE); mobidb-lite (MOBIDB_LITE); mobidb-lite (MOBIDB_LITE); mobidb-lite (MOBIDB_LITE)	no GO terms	no GO terms
Sscle04g038970	LTR/Gypsy transposon	1578	12	0	76.83	2	F:GO:0016491; F:GO:0043167	F:oxidoreductase activity; F:ion binding	EC:1.14.13.8; EC:1.14.13	Flavin-containing monooxygenase; Acting on paired donors, with incorporation or reduction of molecular oxygen. The oxygen incorporated need not be derived from O(2)	PR00419 (PRINTS); PF13450 (PFAM); IPR036188 (G3DSA:3.50.50.GENE3D); IPR036188 (G3DSA:3.50.50.GENE3D); IPR020946 (PFAM); IPR036188 (G3DSA:3.50.50.GENE3D); IPR000960 (PIRSF); mobidb-lite (MOBIDB_LITE); PTHR43539 (PANTHER); PTHR43539:SF3 (PANTHER); IPR036188 (SUPERFAMILY); IPR036188 (SUPERFAMILY)	F:GO:0050661; F:GO:0050660; P:GO:0055114; F:GO:0004499	F:NADP binding; F:flavin adenine dinucleotide binding; P:oxidation-reduction process; F:N,N-dimethylaniline monooxygenase activity	LTR/Gypsy
Sscle04g038980	LTR/Copia transposon	2613	12	0	92.25	2	P:GO:0009058; P:GO:0006259	P:biosynthetic process; P:DNA metabolic process			IPR003874 (PFAM); G3DSA:1.10.601.10 (GENE3D); mobidb-lite (MOBIDB_LITE); mobidb-lite (MOBIDB_LITE); mobidb-lite (MOBIDB_LITE); IPR003874 (PANTHER)	P:GO:0006270	P:DNA replication initiation	LTR/Copia
Sscle04g038990	hypothetical protein sscle_04g038990	1932	4	0	80.75						mobidb-lite (MOBIDB_LITE); mobidb-lite (MOBIDB_LITE); mobidb-lite (MOBIDB_LITE); mobidb-lite (MOBIDB_LITE)	no GO terms	no GO terms
Sscle04g039000	peptidase s58	900	12	0	76.33						IPR016117 (G3DSA:3.60.70.GENE3D); IPR005321 (PFAM); IPR016117 (G3DSA:3.60.70.GENE3D); mobidb-lite (MOBIDB_LITE); PTHR36512 (PANTHER); IPR016117 (SUPERFAMILY)	no GO terms	no GO terms
Sscle04g039010	hypothetical protein sscle_04g039010	1086	12	0	65.67						IPR021157 (G3DSA:1.20.5.GENE3D); mobidb-lite (MOBIDB_LITE)	no GO terms	no GO terms
Sscle04g039020	hypothetical protein SS1G_03029	1557	12	0	69.5	2	F:GO:0016491; F:GO:0043167	F:oxidoreductase activity; F:ion binding			IPR016169 (G3DSA:3.30.465.GENE3D); IPR016167 (G3DSA:3.30.43.GENE3D); IPR006094 (PFAM); PTHR42973 (PANTHER); PTHR42973:SF2 (PANTHER); IPR016166 (PROSITE_PROFILES); IPR036318 (SUPERFAMILY)	F:GO:0016614; F:GO:0050660; F:GO:0003824; F:GO:0016491; P:GO:0055114	F:oxidoreductase activity, acting on CH-OH group of donors; F:flavin adenine dinucleotide binding; F:catalytic activity; F:oxidoreductase activity; P:oxidation-reduction process
Sscle04g039030	DNA/TcMar-Fot1 transposon	567	12	2.44e-123	95.92	1	F:GO:0043167	F:ion binding			IPR036875 (G3DSA:4.10.60.GENE3D); mobidb-lite (MOBIDB_LITE); PTHR19303 (PANTHER); IPR001878 (PROSITE_PROFILES); IPR036875 (SUPERFAMILY)	F:GO:0003676; F:GO:0008270	F:nucleic acid binding; F:zinc ion binding	DNA/TcMar-Fot1
Sscle04g039040	salicylate hydroxylase	1263	12	0	74.58	1	F:GO:0043167	F:ion binding			PR00420 (PRINTS); IPR002938 (PFAM); IPR036188 (G3DSA:3.50.50.GENE3D); PTHR13789 (PANTHER); PTHR13789:SF298 (PANTHER); IPR036188 (SUPERFAMILY); SSF54373 (SUPERFAMILY)	F:GO:0071949	F:FAD binding
Sscle04g039050	glutathione-dependent formaldehyde-activating gfa	801	12	0	70.25	2	P:GO:0008150; F:GO:0016829	P:biological_process; F:lyase activity			G3DSA:3.90.1590.10 (GENE3D); PTHR28620 (PANTHER); IPR011057 (SUPERFAMILY); IPR011057 (SUPERFAMILY)	no GO terms	no GO terms
Sscle04g039060	hypothetical protein sscle_04g039060	1107	12	0	79.58	1	C:GO:0005575	C:cellular_component			no IPS match	no IPS match	no IPS match
Sscle04g039070	related to dead-box precursor CYT-19	2067	12	0	79.75	1	F:GO:0043167	F:ion binding			IPR014001 (SMART); IPR001650 (SMART); G3DSA:3.40.50.300 (GENE3D); IPR011545 (PFAM); G3DSA:3.40.50.300 (GENE3D); IPR001650 (PFAM); mobidb-lite (MOBIDB_LITE); PTHR24031 (PANTHER); PTHR24031:SF356 (PANTHER); IPR001650 (PROSITE_PROFILES); IPR014001 (PROSITE_PROFILES); IPR001650 (CDD); IPR027417 (SUPERFAMILY)	F:GO:0003676; F:GO:0005524	F:nucleic acid binding; F:ATP binding
Sscle04g039080	peroxisome biosynthesis (peroxine-7)	1038	12	0	84.5	1	F:GO:0003674	F:molecular_function			IPR001680 (SMART); G3DSA:2.80.10.50 (GENE3D); IPR015943 (G3DSA:2.130.10.GENE3D); IPR001680 (PFAM); G3DSA:1.10.10.670 (GENE3D); PTHR22850 (PANTHER); PTHR22850:SF142 (PANTHER); IPR017986 (PROSITE_PROFILES); IPR001680 (PROSITE_PROFILES); IPR036322 (SUPERFAMILY)	F:GO:0005515	F:protein binding
Sscle04g039090	Clavaminate synthase	1317	12	0	82.83	4	F:GO:0016491; F:GO:0043167; P:GO:0006259; P:GO:0006950	F:oxidoreductase activity; F:ion binding; P:DNA metabolic process; P:response to stress			IPR037151 (G3DSA:2.60.120.GENE3D); IPR010666 (PFAM); G3DSA:1.10.8.10 (GENE3D); IPR027450 (PFAM); IPR032854 (PANTHER); IPR005123 (PROSITE_PROFILES); cd14279 (CDD); SSF51197 (SUPERFAMILY)	P:GO:0006307; F:GO:0051213; P:GO:0006281; F:GO:0008270; P:GO:0035552; F:GO:0016491; P:GO:0055114	P:DNA dealkylation involved in DNA repair; F:dioxygenase activity; P:DNA repair; F:zinc ion binding; P:oxidative single-stranded DNA demethylation; F:oxidoreductase activity; P:oxidation-reduction process
Sscle04g039100	glycoside hydrolase family 61	756	12	6.99e-164	86.75	1	F:GO:0003674	F:molecular_function			IPR013783 (G3DSA:2.60.40.GENE3D); IPR005103 (PFAM); PTHR33353:SF10 (PANTHER); PTHR33353 (PANTHER)	no GO terms	no GO terms
Sscle04g039110	chlorogenic acid esterase precursor	1896	12	0	60.83	1	F:GO:0016787	F:hydrolase activity			IPR010730 (PFAM); mobidb-lite (MOBIDB_LITE); PTHR33112 (PANTHER); PTHR33112:SF6 (PANTHER)	no GO terms	no GO terms
Sscle04g039120	hypothetical protein sscle_04g039120	987	12	0	54.75	1	C:GO:0005575	C:cellular_component			mobidb-lite (MOBIDB_LITE); PTHR38790:SF1 (PANTHER); PTHR38790 (PANTHER)	no GO terms	no GO terms
Sscle04g039130	related to CSN12-signalosome component	1680	12	0	81.17						PTHR12732 (PANTHER); PTHR12732:SF4 (PANTHER)	no GO terms	no GO terms
Sscle04g039140	predicted protein	1116	4	0	77.25						mobidb-lite (MOBIDB_LITE)	no GO terms	no GO terms
Sscle04g039150	hypothetical protein SS1G_03051	294	5	3.29e-64	79.4						no IPS match	no IPS match	no IPS match
Sscle04g039160	C2H2 and C2HC zinc finger	798	12	0	73.08	2	F:GO:0003676; F:GO:0046872	F:nucleic acid binding; F:metal ion binding			PTHR40788 (PANTHER); PTHR40788:SF2 (PANTHER)	no GO terms	no GO terms
Sscle04g039170	hypothetical protein SS1G_03053	498	12	1.89e-117	66.08						PTHR40788:SF2 (PANTHER); PTHR40788 (PANTHER)	no GO terms	no GO terms
Sscle04g039180	predicted protein	447	12	2.53e-70	75.92	2	C:GO:0005575; P:GO:0006810	C:cellular_component; P:transport			no IPS match	no IPS match	no IPS match
Sscle04g039190	predicted protein	153	1	2.04e-26	100						mobidb-lite (MOBIDB_LITE)	no GO terms	no GO terms
Sscle04g039200	HEAT repeat	225	12	9.31e-45	96						no IPS match	no IPS match	no IPS match
Sscle04g039210	probable TRM112 Subunit of an adoMet-dependent tRNA methyltransferase (MTase) complex (Trm11p-Trm112p)	384	12	5.13e-85	86.67	6	C:GO:0005634; P:GO:0006464; C:GO:0005829; P:GO:0042254; P:GO:0006399; F:GO:0008168	C:nucleus; P:cellular protein modification process; C:cytosol; P:ribosome biogenesis; P:tRNA metabolic process; F:methyltransferase activity			IPR005651 (PFAM); G3DSA:2.20.25.10 (GENE3D); PTHR12773 (PANTHER)	no GO terms	no GO terms
Sscle04g039220	hypothetical protein sscle_04g039220	717	12	2.7e-128	97.33	1	F:GO:0003677	F:DNA binding			mobidb-lite (MOBIDB_LITE); PTHR19303 (PANTHER)	no GO terms	no GO terms
Sscle04g039230	hypothetical protein sscle_04g039230	870	12	0	95.92	1	F:GO:0003677	F:DNA binding			IPR007889 (PFAM); IPR004875 (PFAM); IPR006600 (PFAM); G3DSA:1.10.10.60 (GENE3D); PTHR19303 (PANTHER); IPR006600 (PROSITE_PROFILES); IPR009057 (SUPERFAMILY)	F:GO:0003676; F:GO:0003677	F:nucleic acid binding; F:DNA binding
Sscle04g039240	dna repair	2043	12	0	86.75	7	C:GO:0005634; P:GO:0051276; P:GO:0009056; P:GO:0006464; C:GO:0043234; P:GO:0006259; P:GO:0006950	C:nucleus; P:chromosome organization; P:catabolic process; P:cellular protein modification process; C:protein complex; P:DNA metabolic process; P:response to stress			IPR006553 (SMART); IPR032675 (G3DSA:3.80.10.GENE3D); mobidb-lite (MOBIDB_LITE); mobidb-lite (MOBIDB_LITE); mobidb-lite (MOBIDB_LITE); PTHR44001 (PANTHER); SSF52047 (SUPERFAMILY)	no GO terms	no GO terms
Sscle04g039250	dna repair rad16	3282	12	0	92.58	1	F:GO:0043167	F:ion binding			IPR014001 (SMART); IPR001650 (SMART); IPR001841 (SMART); G3DSA:3.40.50.300 (GENE3D); IPR001650 (PFAM); IPR000330 (PFAM); IPR018957 (PFAM); G3DSA:3.40.50.10810 (GENE3D); IPR013083 (G3DSA:3.30.40.GENE3D); mobidb-lite (MOBIDB_LITE); mobidb-lite (MOBIDB_LITE); PTHR10799:SF848 (PANTHER); PTHR10799 (PANTHER); IPR001650 (PROSITE_PROFILES); IPR014001 (PROSITE_PROFILES); IPR001841 (PROSITE_PROFILES); IPR001650 (CDD); cd00046 (CDD); IPR027417 (SUPERFAMILY); IPR027417 (SUPERFAMILY); SSF57850 (SUPERFAMILY)	F:GO:0005524; F:GO:0046872	F:ATP binding; F:metal ion binding
Sscle04g039260	MFS general substrate transporter	1551	12	0	84.08	2	P:GO:0055085; C:GO:0005575	P:transmembrane transport; C:cellular_component			IPR011701 (PFAM); G3DSA:1.20.1250.20 (GENE3D); G3DSA:1.20.1250.20 (GENE3D); PTHR42718:SF1 (PANTHER); PTHR42718 (PANTHER); IPR020846 (PROSITE_PROFILES); IPR020846 (CDD); IPR036259 (SUPERFAMILY)	P:GO:0055085; C:GO:0016021	P:transmembrane transport; C:integral component of membrane
Sscle04g039270	rdr1p	1737	12	0	74	7	C:GO:0005634; F:GO:0003677; F:GO:0003700; F:GO:0001071; F:GO:0043167; P:GO:0034641; P:GO:0009058	C:nucleus; F:DNA binding; F:transcription factor activity, sequence-specific DNA binding; F:nucleic acid binding transcription factor activity; F:ion binding; P:cellular nitrogen compound metabolic process; P:biosynthetic process			IPR001138 (SMART); IPR007219 (PFAM); IPR001138 (PFAM); IPR036864 (G3DSA:4.10.240.GENE3D); mobidb-lite (MOBIDB_LITE); PTHR31779:SF3 (PANTHER); PTHR31779 (PANTHER); IPR001138 (PROSITE_PROFILES); IPR001138 (CDD); cd12148 (CDD); IPR036864 (SUPERFAMILY)	C:GO:0005634; F:GO:0003677; F:GO:0008270; P:GO:0006351; P:GO:0006355; F:GO:0000981	C:nucleus; F:DNA binding; F:zinc ion binding; P:transcription, DNA-templated; P:regulation of transcription, DNA-templated; F:RNA polymerase II transcription factor activity, sequence-specific DNA binding
Sscle04g039280	pfkB family kinase	1140	12	0	64.42	2	P:GO:0016310; F:GO:0016301	P:phosphorylation; F:kinase activity			IPR011611 (PFAM); IPR029056 (G3DSA:3.40.1190.GENE3D); PTHR10584:SF206 (PANTHER); PTHR10584 (PANTHER); IPR029056 (SUPERFAMILY)	no GO terms	no GO terms
Sscle04g039290	hypothetical protein sscle_04g039290	1626	12	0	73.08						mobidb-lite (MOBIDB_LITE)	no GO terms	no GO terms
Sscle04g039300	hypothetical protein sscle_04g039300	1116	12	0	62.17						G3DSA:3.90.1200.10 (GENE3D); IPR002575 (PFAM); PTHR21310 (PANTHER); PTHR21310:SF23 (PANTHER); IPR011009 (SUPERFAMILY)	no GO terms	no GO terms
Sscle04g039310	hypothetical protein sscle_04g039310	1086	8	0	70	1	C:GO:0005575	C:cellular_component			mobidb-lite (MOBIDB_LITE); mobidb-lite (MOBIDB_LITE)	no GO terms	no GO terms
Sscle04g039320	centromere kinetochore zw10	2475	12	0	73.42	3	C:GO:0005634; C:GO:0005694; P:GO:0000278	C:nucleus; C:chromosome; P:mitotic cell cycle			G3DSA:1.20.58.60 (GENE3D); IPR009361 (PFAM); mobidb-lite (MOBIDB_LITE); mobidb-lite (MOBIDB_LITE); PTHR12205 (PANTHER)	C:GO:0005634; C:GO:0000775; P:GO:0000278	C:nucleus; C:chromosome, centromeric region; P:mitotic cell cycle
Sscle04g039330	related to metalloprotease 1	3318	12	0	87.25	1	F:GO:0043167	F:ion binding			G3DSA:3.30.830.10 (GENE3D); G3DSA:3.30.830.10 (GENE3D); G3DSA:3.30.830.10 (GENE3D); IPR007863 (PFAM); IPR011765 (PFAM); mobidb-lite (MOBIDB_LITE); PTHR43016:SF5 (PANTHER); PTHR43016 (PANTHER); IPR011249 (SUPERFAMILY); IPR011249 (SUPERFAMILY); IPR011249 (SUPERFAMILY); IPR016024 (SUPERFAMILY); IPR011249 (SUPERFAMILY)	F:GO:0046872; F:GO:0003824; F:GO:0005488	F:metal ion binding; F:catalytic activity; F:binding
Sscle04g039340	related to regulatory SET1	3795	12	0	75.58	7	P:GO:0051276; P:GO:0009056; P:GO:0006464; P:GO:0006520; F:GO:0008168; C:GO:0005654; P:GO:0044712	P:chromosome organization; P:catabolic process; P:cellular protein modification process; P:cellular amino acid metabolic process; F:methyltransferase activity; C:nucleoplasm; P:single-organism catabolic process	EC:2.1.1.43	Histone-lysine N-methyltransferase	IPR003616 (SMART); IPR024657 (SMART); IPR001214 (SMART); IPR024636 (PFAM); IPR024657 (PFAM); G3DSA:3.30.70.330 (GENE3D); IPR017111 (PIRSF); IPR001214 (PFAM); G3DSA:2.170.270.10 (GENE3D); mobidb-lite (MOBIDB_LITE); mobidb-lite (MOBIDB_LITE); mobidb-lite (MOBIDB_LITE); mobidb-lite (MOBIDB_LITE); mobidb-lite (MOBIDB_LITE); mobidb-lite (MOBIDB_LITE); mobidb-lite (MOBIDB_LITE); PTHR22884:SF462 (PANTHER); PTHR22884 (PANTHER); IPR017111 (PROSITE_PROFILES); IPR003616 (PROSITE_PROFILES); IPR001214 (PROSITE_PROFILES); SSF82199 (SUPERFAMILY)	C:GO:0048188; F:GO:0005515; P:GO:0034968; F:GO:0018024	C:Set1C/COMPASS complex; F:protein binding; P:histone lysine methylation; F:histone-lysine N-methyltransferase activity
Sscle04g039350	hypothetical protein SS1G_03071	1338	12	0	70.75						mobidb-lite (MOBIDB_LITE); mobidb-lite (MOBIDB_LITE); mobidb-lite (MOBIDB_LITE)	no GO terms	no GO terms
Sscle04g039360	actin lateral binding	486	12	2.18e-93	90.92						G3DSA:1.20.5.1000 (GENE3D); G3DSA:1.20.5.340 (GENE3D); IPR000533 (PFAM); PTHR19269 (PANTHER); PTHR19269:SF45 (PANTHER); SSF57997 (SUPERFAMILY)	no GO terms	no GO terms
Sscle04g039370	nucleolar 12	681	12	5.67e-59	83.67	3	C:GO:0005737; P:GO:0042254; P:GO:0034641	C:cytoplasm; P:ribosome biogenesis; P:cellular nitrogen compound metabolic process			IPR019186 (PFAM); mobidb-lite (MOBIDB_LITE); mobidb-lite (MOBIDB_LITE); IPR019186 (PANTHER)	no GO terms	no GO terms
Sscle04g039380	er big1	888	12	0	67.92	1	C:GO:0005575	C:cellular_component			PTHR28285 (PANTHER)	no GO terms	no GO terms
Sscle04g039390	rRNA-processing fcf1	579	12	6.98e-137	92.58	1	C:GO:0005622	C:intracellular			IPR002716 (SMART); IPR029060 (G3DSA:3.40.50.GENE3D); IPR006984 (PFAM); PTHR12416:SF2 (PANTHER); PTHR12416 (PANTHER); cd09864 (CDD); IPR029060 (SUPERFAMILY)	C:GO:0032040	C:small-subunit processome
Sscle04g039400	hypothetical protein SS1G_03076	987	12	4.28e-157	71.42	1	C:GO:0005773	C:vacuole			mobidb-lite (MOBIDB_LITE); mobidb-lite (MOBIDB_LITE); mobidb-lite (MOBIDB_LITE); PTHR36089 (PANTHER); PD039572 (PRODOM)	no GO terms	no GO terms
Sscle04g039410	predicted protein	1245	12	0	54.75						G3DSA:3.30.200.20 (GENE3D)	no GO terms	no GO terms
Sscle04g039420	necrosis- and ethylene-inducing 1	741	12	4.39e-179	88.83						IPR008701 (PFAM); IPR008701 (PIRSF); mobidb-lite (MOBIDB_LITE); PTHR33657:SF8 (PANTHER); IPR008701 (PANTHER)	no GO terms	no GO terms
Sscle04g039430	general amino acid permease agp3	1617	12	0	87.92	2	F:GO:0022857; C:GO:0005575	F:transmembrane transporter activity; C:cellular_component			IPR002293 (PIRSF); IPR004841 (PFAM); mobidb-lite (MOBIDB_LITE); PTHR43341:SF26 (PANTHER); PTHR43341 (PANTHER)	P:GO:0055085; C:GO:0016020; F:GO:0015171; P:GO:0006810; P:GO:0003333	P:transmembrane transport; C:membrane; F:amino acid transmembrane transporter activity; P:transport; P:amino acid transmembrane transport
Sscle04g039440	microtubule-associated ytm1	1437	12	0	89.33	2	P:GO:0042254; F:GO:0003674	P:ribosome biogenesis; F:molecular_function			IPR020472 (PRINTS); IPR001680 (SMART); IPR015943 (G3DSA:2.130.10.GENE3D); G3DSA:1.10.10.670 (GENE3D); IPR012972 (PFAM); IPR001680 (PFAM); IPR015943 (G3DSA:2.130.10.GENE3D); PTHR19855:SF11 (PANTHER); PTHR19855 (PANTHER); IPR017986 (PROSITE_PROFILES); IPR001680 (PROSITE_PROFILES); IPR028599 (HAMAP); IPR036322 (SUPERFAMILY)	F:GO:0005515; P:GO:0042254	F:protein binding; P:ribosome biogenesis
Sscle04g039450	MIP family channel	1389	12	0	78.08	3	C:GO:0005575; P:GO:0006810; F:GO:0003674	C:cellular_component; P:transport; F:molecular_function			IPR000425 (PRINTS); IPR000425 (PFAM); IPR023271 (G3DSA:1.20.1080.GENE3D); mobidb-lite (MOBIDB_LITE); mobidb-lite (MOBIDB_LITE); IPR034294 (PANTHER); PTHR19139:SF124 (PANTHER); IPR023271 (SUPERFAMILY)	C:GO:0016020; P:GO:0006810; F:GO:0005215	C:membrane; P:transport; F:transporter activity
Sscle04g039460	hypothetical protein SS1G_03084	573	12	2.72e-126	70.67						no IPS match	no IPS match	no IPS match
Sscle04g039470	glycosyltransferase family 1	1533	12	0	69	2	P:GO:0008150; F:GO:0016757	P:biological_process; F:transferase activity, transferring glycosyl groups			G3DSA:3.40.50.2000 (GENE3D); IPR002213 (PFAM); G3DSA:3.40.50.2000 (GENE3D); PTHR43060 (PANTHER); PTHR43060:SF7 (PANTHER); SSF53756 (SUPERFAMILY)	F:GO:0016758; P:GO:0008152	F:transferase activity, transferring hexosyl groups; P:metabolic process
Sscle04g039480	HET-domain-containing	2118	12	0	61.83						IPR010730 (PFAM); PTHR24148 (PANTHER); PTHR24148:SF59 (PANTHER)	no GO terms	no GO terms
Sscle04g039490	membrane dipeptidase	1476	12	0	82.17	1	F:GO:0008233	F:peptidase activity	EC:3.4.13	Acting on peptide bonds (peptidases)	G3DSA:3.20.20.140 (GENE3D); G3DSA:3.20.20.140 (GENE3D); IPR008257 (PFAM); mobidb-lite (MOBIDB_LITE); IPR008257 (PANTHER); PTHR10443:SF34 (PANTHER); IPR008257 (PROSITE_PROFILES); IPR008257 (CDD); IPR032466 (SUPERFAMILY)	F:GO:0016805; P:GO:0006508	F:dipeptidase activity; P:proteolysis
Sscle04g039500	related to GTPase activating	2718	12	0	87.5	1	P:GO:0007165	P:signal transduction			IPR000198 (SMART); IPR001060 (SMART); IPR001060 (PFAM); IPR036388 (G3DSA:1.10.10.GENE3D); IPR008936 (G3DSA:1.10.555.GENE3D); IPR000198 (PFAM); IPR000591 (PFAM); mobidb-lite (MOBIDB_LITE); mobidb-lite (MOBIDB_LITE); mobidb-lite (MOBIDB_LITE); PTHR23065 (PANTHER); PTHR23065:SF17 (PANTHER); IPR031160 (PROSITE_PROFILES); IPR000198 (PROSITE_PROFILES); IPR000591 (PROSITE_PROFILES); cd04399 (CDD); IPR036390 (SUPERFAMILY); IPR008936 (SUPERFAMILY); IPR027267 (SUPERFAMILY)	P:GO:0007165; P:GO:0035556	P:signal transduction; P:intracellular signal transduction
Sscle04g039510	WD40 repeat	2733	12	0	88.92	4	P:GO:0042254; P:GO:0034641; C:GO:0005622; F:GO:0003674	P:ribosome biogenesis; P:cellular nitrogen compound metabolic process; C:intracellular; F:molecular_function			IPR020472 (PRINTS); IPR001680 (SMART); G3DSA:2.40.10.120 (GENE3D); IPR015943 (G3DSA:2.130.10.GENE3D); IPR015943 (G3DSA:2.130.10.GENE3D); G3DSA:1.10.10.670 (GENE3D); IPR015943 (G3DSA:2.130.10.GENE3D); IPR001680 (PFAM); IPR013934 (PFAM); mobidb-lite (MOBIDB_LITE); PTHR19854 (PANTHER); PTHR19854:SF15 (PANTHER); IPR017986 (PROSITE_PROFILES); IPR001680 (PROSITE_PROFILES); cd00200 (CDD); IPR036322 (SUPERFAMILY); IPR036322 (SUPERFAMILY)	C:GO:0032040; F:GO:0005515; P:GO:0006364	C:small-subunit processome; F:protein binding; P:rRNA processing
Sscle04g039520	hypothetical protein sscle_04g039520	1563	12	0	71.83	1	C:GO:0005575	C:cellular_component			mobidb-lite (MOBIDB_LITE)	no GO terms	no GO terms
Sscle04g039530	mfs sugar	1845	12	0	86.83	2	F:GO:0022857; C:GO:0005575	F:transmembrane transporter activity; C:cellular_component			IPR003663 (PRINTS); IPR005828 (PFAM); G3DSA:1.20.1250.20 (GENE3D); IPR003663 (TIGRFAM); G3DSA:1.20.1250.20 (GENE3D); mobidb-lite (MOBIDB_LITE); mobidb-lite (MOBIDB_LITE); PTHR23500 (PANTHER); PTHR23500:SF63 (PANTHER); IPR020846 (PROSITE_PROFILES); IPR020846 (CDD); IPR036259 (SUPERFAMILY)	F:GO:0022891; P:GO:0055085; F:GO:0022857; C:GO:0016020; C:GO:0016021	F:substrate-specific transmembrane transporter activity; P:transmembrane transport; F:transmembrane transporter activity; C:membrane; C:integral component of membrane
Sscle04g039540	glycoside hydrolase family 78	2064	12	0	83	1	F:GO:0003674	F:molecular_function			IPR035396 (PFAM); G3DSA:1.50.10.10 (GENE3D); G3DSA:2.60.420.10 (GENE3D); IPR008979 (G3DSA:2.60.120.GENE3D); PTHR34987 (PANTHER); PTHR34987:SF1 (PANTHER); IPR008928 (SUPERFAMILY)	F:GO:0003824	F:catalytic activity
Sscle04g039550	u2 snrnp component prp10	3519	12	0	96	1	F:GO:0003674	F:molecular_function			IPR011989 (G3DSA:1.25.10.GENE3D); IPR015016 (PFAM); IPR011989 (G3DSA:1.25.10.GENE3D); IPR011989 (G3DSA:1.25.10.GENE3D); mobidb-lite (MOBIDB_LITE); PTHR12097 (PANTHER); IPR016024 (SUPERFAMILY)	F:GO:0005488	F:binding
Sscle04g039560	related to actin-related 2-3 complex subunit 2	957	12	0	97.25	4	C:GO:0005856; P:GO:0007010; P:GO:0006461; C:GO:0043234	C:cytoskeleton; P:cytoskeleton organization; P:protein complex assembly; C:protein complex			IPR007188 (PFAM); IPR034666 (G3DSA:3.30.1460.GENE3D); IPR034666 (G3DSA:3.30.1460.GENE3D); mobidb-lite (MOBIDB_LITE); IPR007188 (PANTHER); PTHR12058:SF0 (PANTHER); IPR034666 (SUPERFAMILY); IPR034666 (SUPERFAMILY)	P:GO:0030833; P:GO:0030041; C:GO:0015629; P:GO:0034314; C:GO:0005885	P:regulation of actin filament polymerization; P:actin filament polymerization; C:actin cytoskeleton; P:Arp2/3 complex-mediated actin nucleation; C:Arp2/3 protein complex
Sscle04g039570	WD domain-containing	2901	12	0	92.08	1	F:GO:0003674	F:molecular_function			IPR020472 (PRINTS); IPR001680 (SMART); G3DSA:1.10.10.670 (GENE3D); IPR007148 (PFAM); G3DSA:2.40.50.140 (GENE3D); IPR015943 (G3DSA:2.130.10.GENE3D); G3DSA:2.80.10.50 (GENE3D); IPR001680 (PFAM); IPR015943 (G3DSA:2.130.10.GENE3D); IPR015943 (G3DSA:2.130.10.GENE3D); mobidb-lite (MOBIDB_LITE); mobidb-lite (MOBIDB_LITE); PTHR19853:SF0 (PANTHER); PTHR19853 (PANTHER); IPR017986 (PROSITE_PROFILES); IPR001680 (PROSITE_PROFILES); cd00200 (CDD); IPR036322 (SUPERFAMILY); IPR036322 (SUPERFAMILY)	F:GO:0005515	F:protein binding
Sscle04g039580	hypothetical protein SS1G_03096	1104	4	0	73.75						mobidb-lite (MOBIDB_LITE); mobidb-lite (MOBIDB_LITE)	no GO terms	no GO terms
Sscle04g039590	f-box domain-containing	2709	12	0	64.5	1	F:GO:0003674	F:molecular_function			IPR001810 (SMART); IPR001810 (PFAM); IPR032675 (G3DSA:3.80.10.GENE3D); mobidb-lite (MOBIDB_LITE); mobidb-lite (MOBIDB_LITE); mobidb-lite (MOBIDB_LITE); mobidb-lite (MOBIDB_LITE); IPR001810 (PROSITE_PROFILES); IPR036047 (SUPERFAMILY)	F:GO:0005515	F:protein binding
Sscle04g039600	LTR/Gypsy transposon	4287	12	0	73.33	3	F:GO:0003677; P:GO:0034641; P:GO:0009058	F:DNA binding; P:cellular nitrogen compound metabolic process; P:biosynthetic process			IPR001356 (SMART); IPR013087 (SMART); G3DSA:1.10.10.60 (GENE3D); G3DSA:1.10.10.60 (GENE3D); IPR008422 (PFAM); mobidb-lite (MOBIDB_LITE); mobidb-lite (MOBIDB_LITE); mobidb-lite (MOBIDB_LITE); PTHR11850 (PANTHER); PTHR11850:SF195 (PANTHER); IPR001356 (PROSITE_PROFILES); IPR013087 (PROSITE_PROFILES); IPR001356 (CDD); IPR009057 (SUPERFAMILY)	F:GO:0003676; F:GO:0003677; P:GO:0006355	F:nucleic acid binding; F:DNA binding; P:regulation of transcription, DNA-templated	LTR/Gypsy
Sscle04g039610	hypothetical protein sscle_04g039610	855	5	2.13e-30	85.4	1	C:GO:0005575	C:cellular_component			IPR021157 (G3DSA:1.20.5.GENE3D); mobidb-lite (MOBIDB_LITE); mobidb-lite (MOBIDB_LITE)	no GO terms	no GO terms
Sscle04g039620	hypothetical protein BofuT4_P070130.1	411	3	8.46e-23	82.33						no IPS match	no IPS match	no IPS match
Sscle04g039630	related to disulfide-isomerase precursor	2397	12	0	76.67	1	P:GO:0042592	P:homeostatic process			IPR002931 (SMART); IPR002931 (PFAM); IPR013766 (PFAM); G3DSA:3.40.30.10 (GENE3D); mobidb-lite (MOBIDB_LITE); mobidb-lite (MOBIDB_LITE); PTHR11039:SF63 (PANTHER); PTHR11039 (PANTHER); IPR013766 (PROSITE_PROFILES); cd02961 (CDD); SSF54001 (SUPERFAMILY); IPR036249 (SUPERFAMILY)	P:GO:0045454	P:cell redox homeostasis
Sscle04g039640	predicted protein	258	12	1.17e-39	84.75	1	C:GO:0005575	C:cellular_component			PTHR37475 (PANTHER)	no GO terms	no GO terms
Sscle04g039650	probable Phosphotransferase enzyme family domain	1107	12	0	84.83	1	F:GO:0016301	F:kinase activity			G3DSA:3.30.200.20 (GENE3D); IPR002575 (PFAM); G3DSA:3.90.1200.10 (GENE3D); PTHR10909 (PANTHER); PTHR10909:SF221 (PANTHER); cd05154 (CDD); IPR011009 (SUPERFAMILY)	no GO terms	no GO terms
Sscle04g039660	hypothetical protein SS1G_03107	2076	12	0	70.5						mobidb-lite (MOBIDB_LITE); mobidb-lite (MOBIDB_LITE); mobidb-lite (MOBIDB_LITE); mobidb-lite (MOBIDB_LITE); mobidb-lite (MOBIDB_LITE); mobidb-lite (MOBIDB_LITE)	no GO terms	no GO terms
Sscle04g039670	DNA helicase	2109	12	0	89.17	3	F:GO:0003677; F:GO:0043167; F:GO:0004386	F:DNA binding; F:ion binding; F:helicase activity	EC:3.6.1.15	Nucleoside-triphosphate phosphatase	IPR014001 (SMART); IPR003593 (SMART); PF13087 (PFAM); G3DSA:3.40.50.300 (GENE3D); G3DSA:3.40.50.300 (GENE3D); PF13086 (PFAM); mobidb-lite (MOBIDB_LITE); PTHR43788:SF2 (PANTHER); PTHR43788 (PANTHER); IPR014001 (PROSITE_PROFILES); cd00046 (CDD); IPR027417 (SUPERFAMILY)	no GO terms	no GO terms
Sscle04g039680	fungal cellulose binding domain-containing	1089	12	0	78.25	3	P:GO:0005975; C:GO:0005576; F:GO:0003674	P:carbohydrate metabolic process; C:extracellular region; F:molecular_function			IPR000254 (SMART); IPR000254 (PFAM); IPR036514 (G3DSA:3.40.50.GENE3D); PTHR22835:SF485 (PANTHER); PTHR22835 (PANTHER); IPR000254 (PRODOM); IPR000254 (PROSITE_PROFILES); cd01846 (CDD); IPR036514 (SUPERFAMILY); IPR035971 (SUPERFAMILY)	P:GO:0005975; C:GO:0005576; F:GO:0030248	P:carbohydrate metabolic process; C:extracellular region; F:cellulose binding
Sscle04g039690	fructosyl amine:oxygen oxidoreductase	1272	12	0	80.5	1	F:GO:0016491	F:oxidoreductase activity			G3DSA:3.30.9.10 (GENE3D); G3DSA:3.40.50.720 (GENE3D); IPR006076 (PFAM); PTHR10961 (PANTHER); PTHR10961:SF24 (PANTHER); IPR036188 (SUPERFAMILY)	F:GO:0016491; P:GO:0055114	F:oxidoreductase activity; P:oxidation-reduction process
Sscle04g039700	related to DNA polymerase theta	2520	12	0	79.83	1	F:GO:0043167	F:ion binding			IPR001650 (SMART); IPR014001 (SMART); G3DSA:3.40.50.300 (GENE3D); G3DSA:3.40.50.300 (GENE3D); G3DSA:1.10.150.20 (GENE3D); IPR001650 (PFAM); IPR011545 (PFAM); PTHR24031:SF529 (PANTHER); PTHR24031 (PANTHER); IPR014001 (PROSITE_PROFILES); IPR001650 (PROSITE_PROFILES); cd00046 (CDD); IPR001650 (CDD); IPR027417 (SUPERFAMILY); SSF158702 (SUPERFAMILY)	F:GO:0003676; F:GO:0005524	F:nucleic acid binding; F:ATP binding
Sscle04g039710	related to PHD finger	5169	12	0	78.33	2	F:GO:0003677; C:GO:0005694	F:DNA binding; C:chromosome			IPR001965 (SMART); IPR001025 (SMART); IPR013083 (G3DSA:3.30.40.GENE3D); IPR019787 (PFAM); PF13832 (PFAM); IPR013083 (G3DSA:3.30.40.GENE3D); IPR001025 (PFAM); PF13831 (PFAM); G3DSA:1.10.10.60 (GENE3D); IPR013083 (G3DSA:3.30.40.GENE3D); mobidb-lite (MOBIDB_LITE); mobidb-lite (MOBIDB_LITE); mobidb-lite (MOBIDB_LITE); mobidb-lite (MOBIDB_LITE); mobidb-lite (MOBIDB_LITE); mobidb-lite (MOBIDB_LITE); IPR029617 (PTHR10629:PANTHER); PTHR10629 (PANTHER); IPR001025 (PROSITE_PROFILES); IPR034732 (PROSITE_PROFILES); IPR017884 (PROSITE_PROFILES); IPR000949 (PROSITE_PROFILES); IPR019787 (PROSITE_PROFILES); cd15497 (CDD); cd15489 (CDD); IPR011011 (SUPERFAMILY); IPR009057 (SUPERFAMILY); IPR011011 (SUPERFAMILY)	F:GO:0003677; F:GO:0003682	F:DNA binding; F:chromatin binding
Sscle04g039720	quinone oxidoreductase	612	12	5.35e-114	91.5	5	F:GO:0016491; P:GO:0006629; F:GO:0043167; P:GO:0009058; P:GO:0044711	F:oxidoreductase activity; P:lipid metabolic process; F:ion binding; P:biosynthetic process; P:single-organism biosynthetic process	EC:1.6.5.2	NAD(P)H dehydrogenase (quinone)	IPR005025 (PFAM); IPR029039 (G3DSA:3.40.50.GENE3D); IPR010089 (TIGRFAM); PTHR30546:SF20 (PANTHER); PTHR30546 (PANTHER); IPR008254 (PROSITE_PROFILES); IPR029039 (SUPERFAMILY)	F:GO:0003955; F:GO:0010181; F:GO:0016491	F:NAD(P)H dehydrogenase (quinone) activity; F:FMN binding; F:oxidoreductase activity
Sscle04g039730	related to 2	3237	12	0	84.58	4	F:GO:0003677; F:GO:0043167; P:GO:0006259; P:GO:0006950	F:DNA binding; F:ion binding; P:DNA metabolic process; P:response to stress			IPR007696 (SMART); IPR000432 (SMART); IPR017261 (PIRSF); IPR036678 (G3DSA:3.30.420.GENE3D); IPR000432 (PFAM); IPR016151 (G3DSA:3.40.1170.GENE3D); IPR007696 (PFAM); IPR007860 (PFAM); G3DSA:1.10.1420.10 (GENE3D); IPR007695 (PFAM); G3DSA:1.10.1420.10 (GENE3D); G3DSA:3.40.50.300 (GENE3D); mobidb-lite (MOBIDB_LITE); PTHR11361:SF34 (PANTHER); PTHR11361 (PANTHER); IPR016151 (SUPERFAMILY); IPR036678 (SUPERFAMILY); IPR027417 (SUPERFAMILY); IPR036187 (SUPERFAMILY)	F:GO:0005524; P:GO:0006298; F:GO:0030983	F:ATP binding; P:mismatch repair; F:mismatched DNA binding
Sscle04g039740	60S acidic ribosomal P0	939	12	5.23e-171	95.17	2	P:GO:0042254; C:GO:0005622	P:ribosome biogenesis; C:intracellular			PF00428 (PFAM); IPR001790 (PFAM); IPR030670 (PIRSF); mobidb-lite (MOBIDB_LITE); PTHR21141 (PANTHER); PTHR21141:SF3 (PANTHER); cd05795 (CDD); SSF160369 (SUPERFAMILY)	P:GO:0042254; C:GO:0005622	P:ribosome biogenesis; C:intracellular
Sscle04g039750	related to tRNA (guanine-N(7)-)-methyltransferase subunit trm82	1554	12	0	72.5	2	P:GO:0034641; F:GO:0003674	P:cellular nitrogen compound metabolic process; F:molecular_function			IPR015943 (G3DSA:2.130.10.GENE3D); G3DSA:1.10.10.670 (GENE3D); mobidb-lite (MOBIDB_LITE); PTHR16288 (PANTHER); IPR028884 (HAMAP); IPR036322 (SUPERFAMILY)	P:GO:0036265; F:GO:0005515	P:RNA (guanine-N7)-methylation; F:protein binding
Sscle04g039760	fungal specific transcription factor domain containing	2394	12	0	67.5						mobidb-lite (MOBIDB_LITE)	no GO terms	no GO terms
Sscle04g039770	uroporphyrinogen decarboxylase	1095	12	0	94.58	4	P:GO:0051186; F:GO:0016829; P:GO:0009058; P:GO:0034641	P:cofactor metabolic process; F:lyase activity; P:biosynthetic process; P:cellular nitrogen compound metabolic process	EC:4.1.1.37	Uroporphyrinogen decarboxylase	IPR006361 (TIGRFAM); G3DSA:3.20.20.210 (GENE3D); IPR000257 (PFAM); PTHR21091 (PANTHER); PTHR21091:SF2 (PANTHER); IPR006361 (HAMAP); IPR006361 (CDD); SSF51726 (SUPERFAMILY)	F:GO:0004853; P:GO:0006779	F:uroporphyrinogen decarboxylase activity; P:porphyrin-containing compound biosynthetic process
Sscle04g039780	cytosine deaminase	480	12	6.72e-112	94.08	1	F:GO:0003674	F:molecular_function			G3DSA:3.40.140.10 (GENE3D); IPR002125 (PFAM); PTHR45395 (PANTHER); IPR002125 (PROSITE_PROFILES); cd01285 (CDD); IPR016193 (SUPERFAMILY)	F:GO:0003824	F:catalytic activity
Sscle04g039790	mitochondrial import MAS5	1257	12	0	91.75	4	F:GO:0043167; F:GO:0051082; P:GO:0006457; P:GO:0006950	F:ion binding; F:unfolded protein binding; P:protein folding; P:response to stress			IPR001623 (PRINTS); IPR001623 (SMART); IPR001623 (PFAM); G3DSA:2.60.260.20 (GENE3D); IPR002939 (PFAM); G3DSA:2.10.230.10 (GENE3D); G3DSA:2.60.260.20 (GENE3D); IPR036869 (G3DSA:1.10.287.GENE3D); IPR001305 (PFAM); mobidb-lite (MOBIDB_LITE); PTHR43888 (PANTHER); IPR001623 (PROSITE_PROFILES); IPR001305 (PROSITE_PROFILES); IPR012724 (HAMAP); IPR001305 (CDD); IPR001623 (CDD); cd10747 (CDD); IPR008971 (SUPERFAMILY); IPR008971 (SUPERFAMILY); IPR036410 (SUPERFAMILY); IPR036869 (SUPERFAMILY)	F:GO:0031072; F:GO:0005524; P:GO:0009408; F:GO:0051082; P:GO:0006457	F:heat shock protein binding; F:ATP binding; P:response to heat; F:unfolded protein binding; P:protein folding
Sscle04g039800	amino acid transporter	1719	12	0	89.67	2	F:GO:0022857; C:GO:0005575	F:transmembrane transporter activity; C:cellular_component			IPR004841 (PFAM); IPR002293 (PIRSF); mobidb-lite (MOBIDB_LITE); PTHR43341 (PANTHER); PTHR43341:SF6 (PANTHER)	P:GO:0055085; C:GO:0016020; F:GO:0015171; P:GO:0006810; P:GO:0003333	P:transmembrane transport; C:membrane; F:amino acid transmembrane transporter activity; P:transport; P:amino acid transmembrane transport
Sscle04g039810	tmem1 family	4701	12	0	85.92	5	C:GO:0005768; P:GO:0016192; C:GO:0005829; C:GO:0005794; C:GO:0043234	C:endosome; P:vesicle-mediated transport; C:cytosol; C:Golgi apparatus; C:protein complex			IPR022233 (PFAM); mobidb-lite (MOBIDB_LITE); mobidb-lite (MOBIDB_LITE); mobidb-lite (MOBIDB_LITE); PTHR13251 (PANTHER)	no GO terms	no GO terms
Sscle04g039820	related to bZIP transcription factor	540	12	6.83e-110	95.75						IPR019357 (PFAM); mobidb-lite (MOBIDB_LITE); mobidb-lite (MOBIDB_LITE); IPR019357 (PANTHER)	no GO terms	no GO terms
Sscle04g039830	hypothetical protein SS1G_14270	1539	12	0	73.5						mobidb-lite (MOBIDB_LITE); mobidb-lite (MOBIDB_LITE); mobidb-lite (MOBIDB_LITE)	no GO terms	no GO terms
Sscle04g039840	nadh:ubiquinone oxidoreductase subunit	663	12	5.49e-132	80.83	10	P:GO:0044281; P:GO:0006091; F:GO:0016491; C:GO:0005739; P:GO:0051186; P:GO:0034641; P:GO:0009058; P:GO:0044711; P:GO:0006810; P:GO:0044765	P:small molecule metabolic process; P:generation of precursor metabolites and energy; F:oxidoreductase activity; C:mitochondrion; P:cofactor metabolic process; P:cellular nitrogen compound metabolic process; P:biosynthetic process; P:single-organism biosynthetic process; P:transport; P:single-organism transport	EC:1.6.99.5; EC:1.6.99.3; EC:1.6.5.3	Acting on NADH or NADPH; NADH dehydrogenase; NADH:ubiquinone reductase (H(+)-translocating)	IPR008699 (PFAM); IPR008699 (PANTHER)	F:GO:0003954; C:GO:0005739; F:GO:0008137	F:NADH dehydrogenase activity; C:mitochondrion; F:NADH dehydrogenase (ubiquinone) activity
Sscle04g039850	probable SWR1-DEAH-box RNA helicase	4788	12	0	86.17	1	F:GO:0043167	F:ion binding			IPR014001 (SMART); IPR001650 (SMART); G3DSA:3.40.50.300 (GENE3D); G3DSA:3.40.50.10810 (GENE3D); IPR001650 (PFAM); IPR000330 (PFAM); mobidb-lite (MOBIDB_LITE); mobidb-lite (MOBIDB_LITE); mobidb-lite (MOBIDB_LITE); mobidb-lite (MOBIDB_LITE); mobidb-lite (MOBIDB_LITE); PTHR10799:SF832 (PANTHER); PTHR10799 (PANTHER); IPR014001 (PROSITE_PROFILES); IPR001650 (PROSITE_PROFILES); IPR014012 (PROSITE_PROFILES); cd00046 (CDD); IPR001650 (CDD); IPR027417 (SUPERFAMILY); IPR027417 (SUPERFAMILY)	F:GO:0005524	F:ATP binding
Sscle04g039860	predicted protein	987	12	0	77.5	1	C:GO:0005575	C:cellular_component			IPR032805 (PFAM); PTHR31595 (PANTHER)	no GO terms	no GO terms
Sscle04g039870	mmge prpd family	369	12	2.87e-64	70.5	1	F:GO:0016829	F:lyase activity			IPR005656 (PFAM); G3DSA:1.10.4100.10 (GENE3D); PTHR16943:SF8 (PANTHER); IPR005656 (PANTHER); IPR036148 (SUPERFAMILY)	F:GO:0016829	F:lyase activity
Sscle04g039880	MFS sugar transporter	1554	12	0	83	2	F:GO:0022857; C:GO:0005575	F:transmembrane transporter activity; C:cellular_component			IPR003663 (PRINTS); IPR005828 (PFAM); G3DSA:1.20.1250.20 (GENE3D); G3DSA:1.20.1250.20 (GENE3D); IPR003663 (TIGRFAM); PTHR23500:SF9 (PANTHER); PTHR23500 (PANTHER); IPR020846 (PROSITE_PROFILES); IPR020846 (CDD); IPR036259 (SUPERFAMILY)	F:GO:0022891; P:GO:0055085; F:GO:0022857; C:GO:0016020; C:GO:0016021	F:substrate-specific transmembrane transporter activity; P:transmembrane transport; F:transmembrane transporter activity; C:membrane; C:integral component of membrane
Sscle04g039890	ER membrane	456	12	2.09e-56	71.67	1	P:GO:0006461	P:protein complex assembly			IPR013945 (PFAM); mobidb-lite (MOBIDB_LITE); IPR013945 (PANTHER)	P:GO:0070072	P:vacuolar proton-transporting V-type ATPase complex assembly
Sscle04g039900	small nuclear ribonucleo sm d1	411	12	1.87e-64	96	2	P:GO:0022618; P:GO:0006397	P:ribonucleoprotein complex assembly; P:mRNA processing			IPR001163 (SMART); G3DSA:2.30.30.100 (GENE3D); IPR001163 (PFAM); mobidb-lite (MOBIDB_LITE); PTHR23338:SF18 (PANTHER); IPR027141 (PANTHER); IPR034102 (CDD); IPR010920 (SUPERFAMILY)	P:GO:0006396; P:GO:0000387	P:RNA processing; P:spliceosomal snRNP assembly
Sscle04g039910	N(5)-glutamine methyltransferase MTQ2	786	12	1.34e-162	81.75	4	P:GO:0006464; C:GO:0005829; F:GO:0008168; P:GO:0006412	P:cellular protein modification process; C:cytosol; F:methyltransferase activity; P:translation			G3DSA:3.40.50.150 (GENE3D); PTHR18895 (PANTHER); PTHR18895:SF71 (PANTHER); IPR029063 (SUPERFAMILY)	no GO terms	no GO terms
Sscle04g039920	probable acetate non-utilizing mitochondrial precursor	417	12	2.71e-64	93	1	C:GO:0005739	C:mitochondrion			PF13233 (PFAM); IPR008381 (PANTHER)	C:GO:0005739	C:mitochondrion
Sscle04g039930	Clavaminate synthase	1206	12	0	93.5	1	F:GO:0016491	F:oxidoreductase activity			IPR003819 (PFAM); G3DSA:3.60.130.10 (GENE3D); mobidb-lite (MOBIDB_LITE); mobidb-lite (MOBIDB_LITE); PTHR10696 (PANTHER); PTHR10696:SF23 (PANTHER); SSF51197 (SUPERFAMILY)	F:GO:0016491; P:GO:0055114	F:oxidoreductase activity; P:oxidation-reduction process
Sscle04g039940	20S proteasome subunit beta 2	825	12	0	97.83	4	P:GO:0009056; C:GO:0043234; F:GO:0008233; C:GO:0005622	P:catabolic process; C:protein complex; F:peptidase activity; C:intracellular	EC:3.4.25	Acting on peptide bonds (peptidases)	IPR000243 (PRINTS); IPR001353 (PFAM); IPR029055 (G3DSA:3.60.20.GENE3D); IPR024689 (PFAM); IPR035216 (PTHR11599:PANTHER); PTHR11599 (PANTHER); IPR023333 (PROSITE_PROFILES); cd03763 (CDD); IPR029055 (SUPERFAMILY)	C:GO:0005839; F:GO:0004175; F:GO:0004298; P:GO:0051603	C:proteasome core complex; F:endopeptidase activity; F:threonine-type endopeptidase activity; P:proteolysis involved in cellular protein catabolic process
Sscle04g039950	related to nucleoporin	4542	12	0	78	1	F:GO:0003674	F:molecular_function			PR01217 (PRINTS); IPR015943 (G3DSA:2.130.10.GENE3D); PF16755 (PFAM); mobidb-lite (MOBIDB_LITE); mobidb-lite (MOBIDB_LITE); mobidb-lite (MOBIDB_LITE); mobidb-lite (MOBIDB_LITE); mobidb-lite (MOBIDB_LITE); mobidb-lite (MOBIDB_LITE); IPR026054 (PANTHER); PTHR23193:SF23 (PANTHER); SSF117289 (SUPERFAMILY)	F:GO:0005515	F:protein binding
Sscle04g039960	hypothetical protein sscle_04g039960	570	2	1.35e-120	94.5						mobidb-lite (MOBIDB_LITE)	no GO terms	no GO terms
Sscle04g039970	hypothetical protein sscle_04g039970	435	3	2.75e-98	88.33						no IPS match	no IPS match	no IPS match
Sscle04g039980	predicted protein	570	3	1.13e-111	76.67						no IPS match	no IPS match	no IPS match
Sscle04g039990	hypothetical protein sscle_04g039990	1056	2	0	95						mobidb-lite (MOBIDB_LITE); mobidb-lite (MOBIDB_LITE); mobidb-lite (MOBIDB_LITE)	no GO terms	no GO terms
Sscle04g040000	predicted protein	1161	1	0	100						mobidb-lite (MOBIDB_LITE); mobidb-lite (MOBIDB_LITE)	no GO terms	no GO terms
Sscle04g040010	ABC sequence	1290	12	0	71.67	1	C:GO:0005575	C:cellular_component			IPR003807 (PFAM); mobidb-lite (MOBIDB_LITE); mobidb-lite (MOBIDB_LITE); mobidb-lite (MOBIDB_LITE); PTHR34187:SF2 (PANTHER); PTHR34187 (PANTHER)	no GO terms	no GO terms
Sscle04g040020	sun domain-containing	1428	12	0	81.25						IPR005556 (PFAM); mobidb-lite (MOBIDB_LITE); PTHR31316:SF0 (PANTHER); PTHR31316 (PANTHER)	no GO terms	no GO terms
Sscle04g040030	Major facilitator superfamily general substrate transporter	1485	12	0	82.33	2	P:GO:0055085; C:GO:0005575	P:transmembrane transport; C:cellular_component			G3DSA:1.20.1250.20 (GENE3D); G3DSA:1.20.1250.20 (GENE3D); IPR011701 (PFAM); PTHR23502 (PANTHER); PTHR23502:SF68 (PANTHER); IPR020846 (CDD); IPR036259 (SUPERFAMILY)	P:GO:0055085; C:GO:0016021	P:transmembrane transport; C:integral component of membrane
Sscle04g040040	predicted protein	444	9	1.43e-105	77.22						no IPS match	no IPS match	no IPS match
Sscle04g040050	duf895 domain membrane	1401	12	0	86.92	2	P:GO:0055085; C:GO:0005575	P:transmembrane transport; C:cellular_component			G3DSA:1.20.1250.20 (GENE3D); IPR011701 (PFAM); PTHR23294 (PANTHER); PTHR23294:SF19 (PANTHER); IPR020846 (CDD); IPR036259 (SUPERFAMILY)	P:GO:0055085; C:GO:0016021	P:transmembrane transport; C:integral component of membrane
Sscle04g040060	related to monooxigenase	1860	12	0	86.83	2	F:GO:0016491; F:GO:0043167	F:oxidoreductase activity; F:ion binding	EC:1.14.13.8; EC:1.14.13	Flavin-containing monooxygenase; Acting on paired donors, with incorporation or reduction of molecular oxygen. The oxygen incorporated need not be derived from O(2)	IPR020946 (PFAM); IPR036188 (G3DSA:3.50.50.GENE3D); IPR036188 (G3DSA:3.50.50.GENE3D); PTHR42877 (PANTHER); PTHR42877:SF6 (PANTHER); IPR036188 (SUPERFAMILY); IPR036188 (SUPERFAMILY); IPR036188 (SUPERFAMILY)	F:GO:0050661; F:GO:0050660; P:GO:0055114; F:GO:0004499	F:NADP binding; F:flavin adenine dinucleotide binding; P:oxidation-reduction process; F:N,N-dimethylaniline monooxygenase activity
Sscle04g040070	xenobiotic compound family	1446	12	0	91.83	1	F:GO:0016491	F:oxidoreductase activity			IPR016215 (PIRSF); IPR011251 (PFAM); IPR016215 (TIGRFAM); IPR036661 (G3DSA:3.20.20.GENE3D); PTHR30011 (PANTHER); PTHR30011:SF40 (PANTHER); IPR036661 (SUPERFAMILY)	F:GO:0016705; P:GO:0055114; F:GO:0004497	F:oxidoreductase activity, acting on paired donors, with incorporation or reduction of molecular oxygen; P:oxidation-reduction process; F:monooxygenase activity
Sscle04g040080	related to gEgh 16	912	12	2.31e-150	79.08						IPR021476 (PFAM); mobidb-lite (MOBIDB_LITE); PTHR34618:SF3 (PANTHER); IPR021476 (PANTHER)	no GO terms	no GO terms
Sscle04g040090	glycoside hydrolase family 47	1479	12	0	84.83	4	P:GO:0005975; F:GO:0043167; C:GO:0005575; F:GO:0016798	P:carbohydrate metabolic process; F:ion binding; C:cellular_component; F:hydrolase activity, acting on glycosyl bonds	EC:3.2.1.113; EC:3.2.1.24	Mannosyl-oligosaccharide 1,2-alpha-mannosidase; Alpha-mannosidase	IPR001382 (PRINTS); G3DSA:1.50.10.10 (GENE3D); IPR001382 (PFAM); PTHR11742 (PANTHER); PTHR11742:SF49 (PANTHER); IPR036026 (SUPERFAMILY)	F:GO:0005509; C:GO:0016020; F:GO:0004571	F:calcium ion binding; C:membrane; F:mannosyl-oligosaccharide 1,2-alpha-mannosidase activity
Sscle04g040100	hypothetical protein sscle_04g040100	273	11	3.12e-60	96.82	1	F:GO:0004518	F:nuclease activity	EC:3.1.30; EC:3.1.26; EC:3.1.26.4	Acting on ester bonds; Acting on ester bonds; Ribonuclease H	no IPS match	no IPS match	no IPS match
Sscle04g040110	LINE/Tad1 transposon	1713	12	0	96.5	1	F:GO:0004518	F:nuclease activity	EC:3.1.30; EC:3.1.26; EC:3.1.26.4	Acting on ester bonds; Acting on ester bonds; Ribonuclease H	IPR036397 (G3DSA:3.30.420.GENE3D); IPR002156 (PFAM); PTHR44486 (PANTHER); IPR002156 (PROSITE_PROFILES); cd09276 (CDD); IPR012337 (SUPERFAMILY)	F:GO:0003676; F:GO:0004523	F:nucleic acid binding; F:RNA-DNA hybrid ribonuclease activity	LINE/Tad1
Sscle04g040120	Dimeric alpha+beta barrel	696	12	2.49e-155	57.08						G3DSA:3.30.70.100 (GENE3D); G3DSA:3.30.70.100 (GENE3D); IPR011008 (SUPERFAMILY)	no GO terms	no GO terms
Sscle04g040130	KH domain RNA binding	1464	12	0	82.5	1	F:GO:0003723	F:RNA binding			IPR004087 (SMART); IPR036612 (G3DSA:3.30.1370.GENE3D); IPR036612 (G3DSA:3.30.1370.GENE3D); IPR004088 (PFAM); IPR036612 (G3DSA:3.30.1370.GENE3D); mobidb-lite (MOBIDB_LITE); mobidb-lite (MOBIDB_LITE); PTHR10288:SF179 (PANTHER); PTHR10288 (PANTHER); PS50084 (PROSITE_PROFILES); cd00105 (CDD); cd02396 (CDD); cd02396 (CDD); IPR036612 (SUPERFAMILY); IPR036612 (SUPERFAMILY); IPR036612 (SUPERFAMILY)	F:GO:0003676; F:GO:0003723	F:nucleic acid binding; F:RNA binding
Sscle04g040140	hypothetical protein sscle_04g040140	1011	12	0	78.42						G3DSA:1.20.5.50 (GENE3D); mobidb-lite (MOBIDB_LITE); PTHR14401 (PANTHER)	no GO terms	no GO terms
Sscle04g040150	cell cycle inhibitor	2493	12	0	79.67	4	P:GO:0006464; C:GO:0005829; F:GO:0030234; P:GO:0000278	P:cellular protein modification process; C:cytosol; F:enzyme regulator activity; P:mitotic cell cycle			IPR006597 (SMART); G3DSA:2.60.40.1180 (GENE3D); IPR006597 (PFAM); mobidb-lite (MOBIDB_LITE); mobidb-lite (MOBIDB_LITE); mobidb-lite (MOBIDB_LITE); mobidb-lite (MOBIDB_LITE); mobidb-lite (MOBIDB_LITE); PTHR43628 (PANTHER); PTHR43628:SF2 (PANTHER); SSF81901 (SUPERFAMILY)	no GO terms	no GO terms
Sscle04g040160	endoplasmic reticulum-Golgi intermediate compartment 3	1320	12	0	91.5	4	P:GO:0016192; C:GO:0031410; C:GO:0005794; C:GO:0005783	P:vesicle-mediated transport; C:cytoplasmic vesicle; C:Golgi apparatus; C:endoplasmic reticulum			IPR012936 (PFAM); PF13850 (PFAM); PTHR10984:SF25 (PANTHER); PTHR10984 (PANTHER)	no GO terms	no GO terms
Sscle04g040170	related to mRNA export factor MEX67	1989	12	0	72.67	3	C:GO:0005634; P:GO:0006810; F:GO:0003674	C:nucleus; P:transport; F:molecular_function			IPR005637 (SMART); G3DSA:3.30.70.330 (GENE3D); G3DSA:1.10.8.10 (GENE3D); IPR005637 (PFAM); G3DSA:3.10.450.50 (GENE3D); IPR032675 (G3DSA:3.80.10.GENE3D); IPR002075 (PFAM); mobidb-lite (MOBIDB_LITE); mobidb-lite (MOBIDB_LITE); PTHR10662:SF22 (PANTHER); IPR030217 (PANTHER); IPR001611 (PROSITE_PROFILES); IPR018222 (PROSITE_PROFILES); IPR005637 (PROSITE_PROFILES); IPR005637 (CDD); IPR032675 (SUPERFAMILY); IPR032710 (SUPERFAMILY); IPR009060 (SUPERFAMILY)	C:GO:0005634; F:GO:0005515; P:GO:0006810; P:GO:0051028; C:GO:0005622	C:nucleus; F:protein binding; P:transport; P:mRNA transport; C:intracellular
Sscle04g040180	related to cell cycle arrest BUB2	1359	12	0	85.92	16	P:GO:0061024; P:GO:0044802; P:GO:0007165; P:GO:0022607; P:GO:0006464; P:GO:0007059; P:GO:0007067; P:GO:0000278; P:GO:0051301; C:GO:0005634; P:GO:0016192; C:GO:0005815; P:GO:0051276; C:GO:0005829; F:GO:0030234; F:GO:0019899	P:membrane organization; P:single-organism membrane organization; P:signal transduction; P:cellular component assembly; P:cellular protein modification process; P:chromosome segregation; P:mitotic nuclear division; P:mitotic cell cycle; P:cell division; C:nucleus; P:vesicle-mediated transport; C:microtubule organizing center; P:chromosome organization; C:cytosol; F:enzyme regulator activity; F:enzyme binding			IPR000195 (SMART); G3DSA:1.10.8.270 (GENE3D); IPR000195 (PFAM); mobidb-lite (MOBIDB_LITE); mobidb-lite (MOBIDB_LITE); PTHR22957 (PANTHER); PTHR22957:SF263 (PANTHER); IPR000195 (PROSITE_PROFILES); IPR035969 (SUPERFAMILY); IPR035969 (SUPERFAMILY); IPR035969 (SUPERFAMILY)	no GO terms	no GO terms
Sscle04g040190	sulfate permease	2487	12	0	85.67	2	F:GO:0022857; C:GO:0005575	F:transmembrane transporter activity; C:cellular_component			IPR001902 (TIGRFAM); IPR002645 (PFAM); IPR011547 (PFAM); IPR036513 (G3DSA:3.30.750.GENE3D); mobidb-lite (MOBIDB_LITE); mobidb-lite (MOBIDB_LITE); IPR001902 (PANTHER); PTHR11814:SF80 (PANTHER); IPR002645 (PROSITE_PROFILES); cd07042 (CDD); IPR036513 (SUPERFAMILY)	P:GO:0008272; F:GO:0008271; P:GO:0055085; C:GO:0016020; C:GO:0016021; F:GO:0015116	P:sulfate transport; F:secondary active sulfate transmembrane transporter activity; P:transmembrane transport; C:membrane; C:integral component of membrane; F:sulfate transmembrane transporter activity
Sscle04g040200	DNA/TcMar-Fot1 transposon	1644	12	0	97.08	2	F:GO:0003677; F:GO:0043167	F:DNA binding; F:ion binding			IPR006600 (SMART); IPR036875 (G3DSA:4.10.60.GENE3D); IPR006600 (PFAM); IPR004875 (PFAM); IPR007889 (PFAM); PTHR19303 (PANTHER); IPR006600 (PROSITE_PROFILES); IPR001878 (PROSITE_PROFILES); IPR009057 (SUPERFAMILY)	F:GO:0003676; F:GO:0003677; F:GO:0008270	F:nucleic acid binding; F:DNA binding; F:zinc ion binding	DNA/TcMar-Fot1
Sscle04g040210	hypothetical protein sscle_04g040210	327	1	1.38e-71	100						mobidb-lite (MOBIDB_LITE)	no GO terms	no GO terms
Sscle04g040220	G -coupled receptor : secretin	1485	12	0	83.33	2	C:GO:0005575; F:GO:0004871	C:cellular_component; F:signal transducer activity			G3DSA:1.20.1070.10 (GENE3D); IPR000832 (PFAM); mobidb-lite (MOBIDB_LITE); PTHR42058 (PANTHER); IPR017981 (PROSITE_PROFILES)	F:GO:0004930; F:GO:0004888; P:GO:0007186; C:GO:0016021; P:GO:0007166	F:G-protein coupled receptor activity; F:transmembrane signaling receptor activity; P:G-protein coupled receptor signaling pathway; C:integral component of membrane; P:cell surface receptor signaling pathway
Sscle04g040230	predicted protein	585	12	1.36e-100	83.25	1	F:GO:0003677	F:DNA binding			mobidb-lite (MOBIDB_LITE)	no GO terms	no GO terms
Sscle04g040240	hypothetical protein sscle_04g040240	1158	12	0	63.75	2	C:GO:0016020; C:GO:0016021	C:membrane; C:integral component of membrane			no IPS match	no IPS match	no IPS match
Sscle04g040250	U3 small nucleolar ribonucleo Lcp5	1116	12	0	81.5	4	F:GO:0003723; P:GO:0042254; P:GO:0034641; C:GO:0005730	F:RNA binding; P:ribosome biogenesis; P:cellular nitrogen compound metabolic process; C:nucleolus			IPR007146 (PFAM); mobidb-lite (MOBIDB_LITE); mobidb-lite (MOBIDB_LITE); PTHR13237:SF7 (PANTHER); PTHR13237 (PANTHER)	no GO terms	no GO terms
Sscle04g040260	endosomal integral membrane	2016	12	0	92.83	1	C:GO:0005575	C:cellular_component			IPR004240 (PFAM); PTHR10766:SF55 (PANTHER); IPR004240 (PANTHER)	C:GO:0016021	C:integral component of membrane
Sscle04g040270	hypothetical protein sscle_04g040270	447	2	8.66e-102	93.5						mobidb-lite (MOBIDB_LITE)	no GO terms	no GO terms
Sscle04g040280	hypothetical protein SS1G_14212	2550	12	0	79.83	3	F:GO:0043167; P:GO:0006464; F:GO:0016301	F:ion binding; P:cellular protein modification process; F:kinase activity			IPR000719 (PFAM); G3DSA:1.10.510.10 (GENE3D); mobidb-lite (MOBIDB_LITE); PTHR38248 (PANTHER); IPR000719 (PROSITE_PROFILES); IPR011009 (SUPERFAMILY)	F:GO:0005524; F:GO:0004672; P:GO:0006468	F:ATP binding; F:protein kinase activity; P:protein phosphorylation
Sscle05g040290	hypothetical protein SS1G_12035	759	12	0	92.75	1	F:GO:0003677	F:DNA binding			IPR007889 (PFAM); IPR006600 (PFAM); G3DSA:1.10.10.60 (GENE3D); PTHR19303 (PANTHER); IPR006600 (PROSITE_PROFILES); IPR009057 (SUPERFAMILY)	F:GO:0003677	F:DNA binding
Sscle05g040300	DNA/TcMar-Fot1 transposon	963	12	0	95.25	1	F:GO:0003674	F:molecular_function			IPR004875 (PFAM); IPR036397 (G3DSA:3.30.420.GENE3D); PTHR19303 (PANTHER)	F:GO:0003676	F:nucleic acid binding	DNA/TcMar-Fot1
Sscle05g040310	DNA/TcMar-Fot1 transposon	423	12	1.41e-97	96.08	1	F:GO:0003677	F:DNA binding			IPR006600 (SMART); IPR006600 (PFAM); IPR007889 (PFAM); PTHR19303 (PANTHER); IPR006600 (PROSITE_PROFILES); IPR009057 (SUPERFAMILY)	F:GO:0003677	F:DNA binding	DNA/TcMar-Fot1
Sscle05g040320	MFS general substrate transporter	1521	12	0	81.08	2	P:GO:0055085; C:GO:0005575	P:transmembrane transport; C:cellular_component			G3DSA:1.20.1250.20 (GENE3D); IPR011701 (PFAM); G3DSA:1.20.1250.20 (GENE3D); mobidb-lite (MOBIDB_LITE); PTHR23502:SF12 (PANTHER); PTHR23502 (PANTHER); IPR020846 (PROSITE_PROFILES); IPR020846 (CDD); IPR036259 (SUPERFAMILY)	P:GO:0055085; C:GO:0016021	P:transmembrane transport; C:integral component of membrane
Sscle05g040330	Fungal transcriptional regulatory N-terminal	1539	12	0	58.83	6	C:GO:0005634; F:GO:0003700; F:GO:0001071; F:GO:0043167; P:GO:0034641; P:GO:0009058	C:nucleus; F:transcription factor activity, sequence-specific DNA binding; F:nucleic acid binding transcription factor activity; F:ion binding; P:cellular nitrogen compound metabolic process; P:biosynthetic process			IPR001138 (SMART); IPR001138 (PFAM); IPR036864 (G3DSA:4.10.240.GENE3D); PTHR38111 (PANTHER); IPR001138 (PROSITE_PROFILES); IPR001138 (CDD); IPR036864 (SUPERFAMILY)	C:GO:0005634; F:GO:0008270; P:GO:0006355; F:GO:0000981	C:nucleus; F:zinc ion binding; P:regulation of transcription, DNA-templated; F:RNA polymerase II transcription factor activity, sequence-specific DNA binding
Sscle05g040340	Zn-dependent hydrolases of the beta-lactamase	807	12	0	83.58	3	P:GO:0008150; C:GO:0005575; F:GO:0016787	P:biological_process; C:cellular_component; F:hydrolase activity			IPR001279 (PFAM); IPR036866 (G3DSA:3.60.15.GENE3D); PTHR15032 (PANTHER); PTHR15032:SF28 (PANTHER); IPR036866 (SUPERFAMILY)	no GO terms	no GO terms
Sscle05g040350	DNA/TcMar-Fot1 transposon	1620	12	0	93	1	F:GO:0003677	F:DNA binding			IPR006600 (SMART); G3DSA:1.10.10.60 (GENE3D); IPR006600 (PFAM); IPR007889 (PFAM); IPR004875 (PFAM); PTHR19303 (PANTHER); IPR006600 (PROSITE_PROFILES); IPR009057 (SUPERFAMILY)	F:GO:0003676; F:GO:0003677	F:nucleic acid binding; F:DNA binding	DNA/TcMar-Fot1
Sscle05g040360	related to 3`-	786	12	1.02e-155	83.83	8	C:GO:0005815; F:GO:0004518; P:GO:0034655; C:GO:0005829; P:GO:0042254; P:GO:0006399; C:GO:0005730; C:GO:0005840	C:microtubule organizing center; F:nuclease activity; P:nucleobase-containing compound catabolic process; C:cytosol; P:ribosome biogenesis; P:tRNA metabolic process; C:nucleolus; C:ribosome			IPR027408 (G3DSA:3.30.230.GENE3D); IPR001247 (PFAM); PTHR11953:SF0 (PANTHER); PTHR11953 (PANTHER); cd11370 (CDD); IPR020568 (SUPERFAMILY); IPR036345 (SUPERFAMILY)	no GO terms	no GO terms
Sscle05g040370	related to disulfide isomerase-related A	1524	12	0	84.75	1	P:GO:0042592	P:homeostatic process			PR00421 (PRINTS); G3DSA:3.40.30.10 (GENE3D); G3DSA:3.40.30.10 (GENE3D); IPR013766 (PFAM); mobidb-lite (MOBIDB_LITE); mobidb-lite (MOBIDB_LITE); PTHR18929 (PANTHER); PTHR18929:SF174 (PANTHER); IPR013766 (PROSITE_PROFILES); cd02981 (CDD); cd03002 (CDD); IPR036249 (SUPERFAMILY); IPR036249 (SUPERFAMILY)	P:GO:0045454	P:cell redox homeostasis
Sscle05g040380	hypothetical protein SS1G_12044	1299	12	0	75.08						PF04652 (PFAM); G3DSA:1.20.5.420 (GENE3D); IPR023175 (G3DSA:1.25.40.GENE3D); mobidb-lite (MOBIDB_LITE); PTHR12741 (PANTHER); PTHR12741:SF4 (PANTHER)	no GO terms	no GO terms
Sscle05g040390	predicted protein	1080	12	0	53.75						mobidb-lite (MOBIDB_LITE); mobidb-lite (MOBIDB_LITE)	no GO terms	no GO terms
Sscle05g040400	predicted protein	594	7	1.72e-125	62.43						mobidb-lite (MOBIDB_LITE)	no GO terms	no GO terms
Sscle05g040410	OPT oligopeptide transporter	2439	12	0	86.75	1	P:GO:0055085	P:transmembrane transport			IPR004813 (PFAM); IPR004813 (TIGRFAM); mobidb-lite (MOBIDB_LITE); PTHR22601 (PANTHER); PTHR22601:SF47 (PANTHER)	P:GO:0055085	P:transmembrane transport
Sscle05g040420	SGNH hydrolase	822	12	0	74.17	2	F:GO:0016491; F:GO:0043167	F:oxidoreductase activity; F:ion binding			IPR036514 (G3DSA:3.40.50.GENE3D); IPR013830 (PFAM); PTHR43695:SF1 (PANTHER); PTHR43695 (PANTHER); cd01821 (CDD); IPR036514 (SUPERFAMILY)	no GO terms	no GO terms
Sscle05g040430	rieske domain-containing	528	12	6.8e-115	77.67	1	F:GO:0016491	F:oxidoreductase activity			IPR017941 (PFAM); IPR036922 (G3DSA:2.102.10.GENE3D); PTHR21496 (PANTHER); PTHR21496:SF0 (PANTHER); IPR017941 (PROSITE_PROFILES); IPR036922 (SUPERFAMILY)	F:GO:0016491; P:GO:0055114; F:GO:0051537	F:oxidoreductase activity; P:oxidation-reduction process; F:2 iron, 2 sulfur cluster binding
Sscle05g040440	related to integral membrane	1167	12	0	67.5	1	C:GO:0005575	C:cellular_component			PTHR33048:SF65 (PANTHER); PTHR33048 (PANTHER)	no GO terms	no GO terms
Sscle05g040450	predicted protein	741	12	8.78e-167	66.08						no IPS match	no IPS match	no IPS match
Sscle05g040460	ras GTPase activating	5418	12	0	83.17	2	P:GO:0007165; F:GO:0003674	P:signal transduction; F:molecular_function			IPR000048 (SMART); IPR001715 (SMART); IPR001936 (SMART); IPR036872 (G3DSA:1.10.418.GENE3D); G3DSA:4.10.270.10 (GENE3D); G3DSA:1.20.5.190 (GENE3D); IPR000048 (PFAM); IPR001715 (PFAM); IPR001936 (PFAM); G3DSA:1.10.506.10 (GENE3D); IPR000593 (PFAM); mobidb-lite (MOBIDB_LITE); mobidb-lite (MOBIDB_LITE); mobidb-lite (MOBIDB_LITE); mobidb-lite (MOBIDB_LITE); PTHR14149:SF14 (PANTHER); PTHR14149 (PANTHER); IPR001715 (PROSITE_PROFILES); IPR001936 (PROSITE_PROFILES); IPR000048 (PROSITE_PROFILES); IPR001715 (CDD); cd05127 (CDD); SSF143885 (SUPERFAMILY); IPR008936 (SUPERFAMILY); IPR036872 (SUPERFAMILY)	F:GO:0005515; P:GO:0007165; P:GO:0043087	F:protein binding; P:signal transduction; P:regulation of GTPase activity
Sscle05g040470	DNA/MULE-MuDR? transposon	1653	12	0	93.75	7	P:GO:0044281; F:GO:0016491; C:GO:0005739; P:GO:0034641; P:GO:0009058; C:GO:0043234; P:GO:0044711	P:small molecule metabolic process; F:oxidoreductase activity; C:mitochondrion; P:cellular nitrogen compound metabolic process; P:biosynthetic process; C:protein complex; P:single-organism biosynthetic process	EC:1.1.1.205	IMP dehydrogenase	SM01240 (SMART); IPR000644 (SMART); IPR005990 (TIGRFAM); G3DSA:3.10.580.10 (GENE3D); IPR000644 (PFAM); IPR005990 (PIRSF); IPR013785 (G3DSA:3.20.20.GENE3D); IPR001093 (PFAM); PTHR11911 (PANTHER); PTHR11911:SF111 (PANTHER); IPR005990 (HAMAP); IPR000644 (PROSITE_PROFILES); cd04602 (CDD); IPR001093 (CDD); SSF51412 (SUPERFAMILY); SSF54631 (SUPERFAMILY)	P:GO:0006164; F:GO:0003824; F:GO:0003938; P:GO:0055114	P:purine nucleotide biosynthetic process; F:catalytic activity; F:IMP dehydrogenase activity; P:oxidation-reduction process	DNA/MULE-MuDR?
Sscle05g040480	hypothetical protein sscle_05g040480	285	2	1.37e-50	97						no IPS match	no IPS match	no IPS match
Sscle05g040490	cfem domain-containing	1137	12	0	70.75	1	C:GO:0005575	C:cellular_component			PTHR33048:SF65 (PANTHER); PTHR33048 (PANTHER)	no GO terms	no GO terms
Sscle05g040500	glycoside hydrolase family 28	1359	12	0	85	3	P:GO:0005975; F:GO:0016798; P:GO:0044723	P:carbohydrate metabolic process; F:hydrolase activity, acting on glycosyl bonds; P:single-organism carbohydrate metabolic process	EC:3.2.1.15	Polygalacturonase	IPR000743 (PFAM); IPR012334 (G3DSA:2.160.20.GENE3D); PTHR31736 (PANTHER); PTHR31736:SF10 (PANTHER); IPR011050 (SUPERFAMILY)	P:GO:0005975; F:GO:0004650	P:carbohydrate metabolic process; F:polygalacturonase activity
Sscle05g040510	endoglucanase II	945	12	5.42e-160	85.67	3	P:GO:0005975; C:GO:0005576; F:GO:0016798	P:carbohydrate metabolic process; C:extracellular region; F:hydrolase activity, acting on glycosyl bonds			IPR013783 (G3DSA:2.60.40.GENE3D); IPR005103 (PFAM); PTHR33353:SF1 (PANTHER); PTHR33353 (PANTHER)	no GO terms	no GO terms
Sscle05g040520	predicted protein	420	4	4.78e-96	76.5						no IPS match	no IPS match	no IPS match
Sscle05g040530	mannitol 1-phosphate dehydrogenase	1338	12	0	73.42	1	F:GO:0043167	F:ion binding			PR00420 (PRINTS); IPR002938 (PFAM); IPR036188 (G3DSA:3.50.50.GENE3D); PTHR13789:SF215 (PANTHER); PTHR13789 (PANTHER); SSF54373 (SUPERFAMILY); IPR036188 (SUPERFAMILY)	F:GO:0071949	F:FAD binding
Sscle05g040540	transcription factor Cys6	1956	12	0	65.17	7	C:GO:0005634; F:GO:0003677; F:GO:0003700; F:GO:0001071; F:GO:0043167; P:GO:0034641; P:GO:0009058	C:nucleus; F:DNA binding; F:transcription factor activity, sequence-specific DNA binding; F:nucleic acid binding transcription factor activity; F:ion binding; P:cellular nitrogen compound metabolic process; P:biosynthetic process			IPR001138 (SMART); G3DSA:3.30.160.60 (GENE3D); IPR007219 (PFAM); IPR001138 (PFAM); G3DSA:3.30.160.60 (GENE3D); IPR036864 (G3DSA:4.10.240.GENE3D); mobidb-lite (MOBIDB_LITE); mobidb-lite (MOBIDB_LITE); PTHR40626 (PANTHER); PTHR40626:SF1 (PANTHER); IPR013087 (PROSITE_PROFILES); IPR001138 (PROSITE_PROFILES); IPR001138 (CDD); cd12148 (CDD); IPR036864 (SUPERFAMILY); IPR036236 (SUPERFAMILY)	F:GO:0003676; C:GO:0005634; F:GO:0003677; F:GO:0008270; P:GO:0006351; P:GO:0006355; F:GO:0000981	F:nucleic acid binding; C:nucleus; F:DNA binding; F:zinc ion binding; P:transcription, DNA-templated; P:regulation of transcription, DNA-templated; F:RNA polymerase II transcription factor activity, sequence-specific DNA binding
Sscle05g040550	isoeugenol monooxygenase	1662	12	0	87.83	1	F:GO:0016491	F:oxidoreductase activity	EC:1.13.11	Acting on single donors with incorporation of molecular oxygen (oxygenases). The oxygen incorporated need not be derived from O(2)	IPR004294 (PFAM); mobidb-lite (MOBIDB_LITE); IPR004294 (PANTHER); PTHR10543:SF37 (PANTHER)	F:GO:0016702; P:GO:0055114	F:oxidoreductase activity, acting on single donors with incorporation of molecular oxygen, incorporation of two atoms of oxygen; P:oxidation-reduction process
Sscle05g040560	hypothetical protein sscle_05g040560	1320	12	0	74.08	2	C:GO:0016020; C:GO:0016021	C:membrane; C:integral component of membrane			IPR019378 (PFAM); cd11296 (CDD)	no GO terms	no GO terms
Sscle05g040570	predicted protein	729	1	3.05e-148	100						mobidb-lite (MOBIDB_LITE); mobidb-lite (MOBIDB_LITE)	no GO terms	no GO terms
Sscle05g040580	abc transporter	4884	12	0	85.42	4	F:GO:0016887; F:GO:0043167; C:GO:0005575; P:GO:0006810	F:ATPase activity; F:ion binding; C:cellular_component; P:transport	EC:3.6.1.3; EC:3.6.1.15	Adenosinetriphosphatase; Nucleoside-triphosphate phosphatase	IPR003593 (SMART); IPR003439 (PFAM); G3DSA:3.40.50.300 (GENE3D); PF12698 (PFAM); IPR026082 (PANTHER); PTHR19229:SF184 (PANTHER); IPR003439 (PROSITE_PROFILES); cd03263 (CDD); cd03263 (CDD); IPR027417 (SUPERFAMILY); IPR027417 (SUPERFAMILY)	F:GO:0016887; F:GO:0005524; C:GO:0016021; P:GO:0006810; F:GO:0005215	F:ATPase activity; F:ATP binding; C:integral component of membrane; P:transport; F:transporter activity
Sscle05g040590	nudix domain-containing	1134	12	0	71.33	1	F:GO:0003674	F:molecular_function			G3DSA:3.90.79.10 (GENE3D); mobidb-lite (MOBIDB_LITE); PTHR12318 (PANTHER); IPR000086 (PROSITE_PROFILES); cd02883 (CDD); IPR015797 (SUPERFAMILY)	F:GO:0016787	F:hydrolase activity
Sscle05g040600	hypothetical protein SS1G_12073	516	12	4.39e-83	63.33						mobidb-lite (MOBIDB_LITE); mobidb-lite (MOBIDB_LITE)	no GO terms	no GO terms
Sscle05g040610	hypothetical protein SS1G_12074	645	12	9.92e-156	83.92	1	C:GO:0005575	C:cellular_component			PTHR37852 (PANTHER)	no GO terms	no GO terms
Sscle05g040620	FAD-linked oxidoreductase	1545	12	0	80.17	6	F:GO:0016491; P:GO:0009056; P:GO:0006520; P:GO:0009058; P:GO:0044711; P:GO:0044712	F:oxidoreductase activity; P:catabolic process; P:cellular amino acid metabolic process; P:biosynthetic process; P:single-organism biosynthetic process; P:single-organism catabolic process	EC:1.5.99.8	Acting on the CH-NH group of donors	IPR002872 (PFAM); IPR029041 (G3DSA:3.20.20.GENE3D); PTHR13914:SF6 (PANTHER); IPR015659 (PANTHER); IPR029041 (SUPERFAMILY); IPR029041 (SUPERFAMILY)	F:GO:0004657; P:GO:0006562	F:proline dehydrogenase activity; P:proline catabolic process
Sscle05g040630	deoxyribodipyrimidine photo-lyase	1818	12	0	89.75	1	F:GO:0016829	F:lyase activity			IPR002081 (PRINTS); IPR006050 (PFAM); IPR005101 (PFAM); G3DSA:1.10.579.10 (GENE3D); IPR014729 (G3DSA:3.40.50.GENE3D); G3DSA:1.25.40.80 (GENE3D); mobidb-lite (MOBIDB_LITE); PTHR11455:SF18 (PANTHER); PTHR11455 (PANTHER); IPR006050 (PROSITE_PROFILES); IPR036155 (SUPERFAMILY); IPR036134 (SUPERFAMILY)	no GO terms	no GO terms
Sscle05g040640	40S ribosomal S21	267	12	4.65e-57	94.92	4	F:GO:0003735; P:GO:0042254; C:GO:0005840; P:GO:0006412	F:structural constituent of ribosome; P:ribosome biogenesis; C:ribosome; P:translation			IPR001931 (PIRSF); IPR001931 (PFAM); PTHR10442:SF0 (PANTHER); IPR001931 (PANTHER); IPR001931 (PRODOM)	F:GO:0003735; C:GO:0005840; C:GO:0005622; P:GO:0006412	F:structural constituent of ribosome; C:ribosome; C:intracellular; P:translation
Sscle05g040650	related to Structure-specific endonuclease subunit slx4	2769	12	0	66	7	F:GO:0004518; P:GO:0034655; C:GO:0000228; C:GO:0043234; P:GO:0009058; P:GO:0006259; P:GO:0006950	F:nuclease activity; P:nucleobase-containing compound catabolic process; C:nuclear chromosome; C:protein complex; P:biosynthetic process; P:DNA metabolic process; P:response to stress	EC:3.1.30; EC:3.1.21; EC:3.1	Acting on ester bonds; Acting on ester bonds; Acting on ester bonds	IPR018574 (PFAM); mobidb-lite (MOBIDB_LITE); mobidb-lite (MOBIDB_LITE); mobidb-lite (MOBIDB_LITE); mobidb-lite (MOBIDB_LITE); mobidb-lite (MOBIDB_LITE); mobidb-lite (MOBIDB_LITE); mobidb-lite (MOBIDB_LITE); IPR027784 (HAMAP)	C:GO:0005634; P:GO:0006281; F:GO:0017108; P:GO:0006260; C:GO:0033557	C:nucleus; P:DNA repair; F:5'-flap endonuclease activity; P:DNA replication; C:Slx1-Slx4 complex
Sscle05g040660	probable NAD-dependent malic enzyme	1836	12	0	92.25	3	P:GO:0044281; P:GO:0006091; F:GO:0016491	P:small molecule metabolic process; P:generation of precursor metabolites and energy; F:oxidoreductase activity	EC:1.1.1.38; EC:1.1.1.39	Malate dehydrogenase (oxaloacetate-decarboxylating); Malate dehydrogenase (decarboxylating)	IPR001891 (PRINTS); IPR012301 (SMART); IPR012302 (SMART); IPR001891 (PIRSF); IPR037062 (G3DSA:3.40.50.GENE3D); G3DSA:3.40.50.720 (GENE3D); IPR012301 (PFAM); IPR012302 (PFAM); mobidb-lite (MOBIDB_LITE); PTHR23406 (PANTHER); PTHR23406:SF34 (PANTHER); cd05312 (CDD); SSF53223 (SUPERFAMILY); IPR036291 (SUPERFAMILY)	F:GO:0051287; F:GO:0004470; F:GO:0004471; P:GO:0055114	F:NAD binding; F:malic enzyme activity; F:malate dehydrogenase (decarboxylating) (NAD+) activity; P:oxidation-reduction process
Sscle05g040670	related to zinc finger	1452	12	0	88.75	1	F:GO:0003677	F:DNA binding			IPR013087 (SMART); G3DSA:3.30.160.60 (GENE3D); G3DSA:3.30.160.60 (GENE3D); mobidb-lite (MOBIDB_LITE); PTHR23215 (PANTHER); IPR013087 (PROSITE_PROFILES); IPR003656 (PROSITE_PROFILES); IPR036236 (SUPERFAMILY)	F:GO:0003676; F:GO:0003677	F:nucleic acid binding; F:DNA binding
Sscle05g040680	glycoside hydrolase family 115	3474	12	0	77.08	1	F:GO:0003674	F:molecular_function			IPR029018 (G3DSA:3.30.379.GENE3D); IPR031924 (PFAM); mobidb-lite (MOBIDB_LITE); mobidb-lite (MOBIDB_LITE); PTHR37842:SF5 (PANTHER); PTHR37842 (PANTHER)	no GO terms	no GO terms
Sscle05g040690	hypothetical protein SS1G_12084	594	12	1.69e-115	65.25						IPR012816 (TIGRFAM); IPR012816 (PFAM); mobidb-lite (MOBIDB_LITE); PTHR45334 (PANTHER); IPR012816 (CDD); IPR037238 (SUPERFAMILY)	no GO terms	no GO terms
Sscle05g040700	RNA- RBD	1710	12	0	67.67	1	F:GO:0003674	F:molecular_function			IPR000504 (SMART); G3DSA:3.30.70.330 (GENE3D); G3DSA:3.30.70.330 (GENE3D); IPR000504 (PFAM); mobidb-lite (MOBIDB_LITE); mobidb-lite (MOBIDB_LITE); PTHR15597 (PANTHER); PTHR15597:SF22 (PANTHER); IPR000504 (PROSITE_PROFILES); IPR035979 (SUPERFAMILY)	F:GO:0003676	F:nucleic acid binding
Sscle05g040710	glycosyltransferase family 32	1218	12	0	62	4	P:GO:0008150; F:GO:0016757; C:GO:0005794; P:GO:0044699	P:biological_process; F:transferase activity, transferring glycosyl groups; C:Golgi apparatus; P:single-organism process			PTHR31834:SF9 (PANTHER); PTHR31834 (PANTHER)	no GO terms	no GO terms
Sscle05g040720	hypothetical protein sscle_05g040720	468	3	9.3e-109	83.67						no IPS match	no IPS match	no IPS match
Sscle05g040730	predicted protein	498	12	1.18e-117	60.92	1	F:GO:0003674	F:molecular_function			G3DSA:3.30.710.10 (GENE3D); mobidb-lite (MOBIDB_LITE); IPR000210 (PROSITE_PROFILES); IPR011333 (SUPERFAMILY)	F:GO:0005515	F:protein binding
Sscle05g040740	hypothetical protein sscle_05g040740	606	9	1.52e-145	58.11						no IPS match	no IPS match	no IPS match
Sscle05g040750	related to cgi-121	624	12	2.1e-138	81.25	1	C:GO:0005634	C:nucleus			IPR036504 (G3DSA:3.30.2380.GENE3D); IPR013926 (PFAM); IPR013926 (PANTHER); IPR036504 (SUPERFAMILY)	no GO terms	no GO terms
Sscle05g040760	transcription factor Cys6	3009	12	0	82.17	7	C:GO:0005634; F:GO:0003677; F:GO:0003700; F:GO:0001071; F:GO:0043167; P:GO:0034641; P:GO:0009058	C:nucleus; F:DNA binding; F:transcription factor activity, sequence-specific DNA binding; F:nucleic acid binding transcription factor activity; F:ion binding; P:cellular nitrogen compound metabolic process; P:biosynthetic process			IPR001138 (SMART); IPR007219 (SMART); IPR036864 (G3DSA:4.10.240.GENE3D); IPR001138 (PFAM); IPR007219 (PFAM); mobidb-lite (MOBIDB_LITE); mobidb-lite (MOBIDB_LITE); mobidb-lite (MOBIDB_LITE); mobidb-lite (MOBIDB_LITE); PTHR45594 (PANTHER); IPR001138 (PROSITE_PROFILES); cd12148 (CDD); IPR001138 (CDD); IPR036864 (SUPERFAMILY)	C:GO:0005634; F:GO:0003677; F:GO:0008270; P:GO:0006351; P:GO:0006355; F:GO:0000981	C:nucleus; F:DNA binding; F:zinc ion binding; P:transcription, DNA-templated; P:regulation of transcription, DNA-templated; F:RNA polymerase II transcription factor activity, sequence-specific DNA binding
Sscle05g040770	probable kinesin heavy chain	3036	12	0	86	6	P:GO:0008150; C:GO:0005856; F:GO:0043167; C:GO:0043234; F:GO:0008092; P:GO:0044699	P:biological_process; C:cytoskeleton; F:ion binding; C:protein complex; F:cytoskeletal protein binding; P:single-organism process	EC:3.6.1.15	Nucleoside-triphosphate phosphatase	IPR001752 (PRINTS); IPR001752 (SMART); IPR001752 (PFAM); IPR036961 (G3DSA:3.40.850.GENE3D); mobidb-lite (MOBIDB_LITE); mobidb-lite (MOBIDB_LITE); mobidb-lite (MOBIDB_LITE); mobidb-lite (MOBIDB_LITE); PTHR24115:SF557 (PANTHER); IPR027640 (PANTHER); IPR001752 (PROSITE_PROFILES); cd01370 (CDD); IPR027417 (SUPERFAMILY)	F:GO:0005524; F:GO:0003777; P:GO:0007018; F:GO:0008017	F:ATP binding; F:microtubule motor activity; P:microtubule-based movement; F:microtubule binding
Sscle05g040780	hypothetical protein sscle_05g040780	402	3	3.12e-94	86	2	C:GO:0016020; C:GO:0016021	C:membrane; C:integral component of membrane			no IPS match	no IPS match	no IPS match
Sscle05g040790	predicted protein	342	2	7.08e-42	83	2	C:GO:0016020; C:GO:0016021	C:membrane; C:integral component of membrane			mobidb-lite (MOBIDB_LITE)	no GO terms	no GO terms
Sscle05g040800	predicted protein	1227	4	0	75						no IPS match	no IPS match	no IPS match
Sscle05g040810	predicted protein	996	7	0	61						no IPS match	no IPS match	no IPS match
Sscle05g040820	related to glutamate carboxypeptidase II	2424	12	0	86.25	1	C:GO:0005575	C:cellular_component			G3DSA:3.50.30.30 (GENE3D); IPR007484 (PFAM); IPR003137 (PFAM); IPR036757 (G3DSA:1.20.930.GENE3D); G3DSA:3.40.630.10 (GENE3D); IPR007365 (PFAM); mobidb-lite (MOBIDB_LITE); IPR034308 (PTHR10404:PANTHER); PTHR10404 (PANTHER); cd08022 (CDD); cd02121 (CDD); SSF53187 (SUPERFAMILY); SSF52025 (SUPERFAMILY); IPR036757 (SUPERFAMILY)	no GO terms	no GO terms
Sscle05g040830	related to tetracycline resistance TCR1	1860	12	0	81.17	3	P:GO:0055085; C:GO:0005575; F:GO:0003674	P:transmembrane transport; C:cellular_component; F:molecular_function			IPR001958 (PRINTS); G3DSA:1.20.1250.20 (GENE3D); IPR011701 (PFAM); G3DSA:1.20.1250.20 (GENE3D); mobidb-lite (MOBIDB_LITE); mobidb-lite (MOBIDB_LITE); PTHR23504:SF8 (PANTHER); PTHR23504 (PANTHER); IPR020846 (PROSITE_PROFILES); IPR020846 (CDD); IPR020846 (CDD); IPR036259 (SUPERFAMILY)	P:GO:0055085; C:GO:0016021; F:GO:0005215	P:transmembrane transport; C:integral component of membrane; F:transporter activity
Sscle05g040840	Vacuolar sorting-associated 70	1509	12	0	57.33	1	F:GO:0003674	F:molecular_function			G3DSA:3.30.710.10 (GENE3D); IPR000210 (PFAM); mobidb-lite (MOBIDB_LITE); PTHR26379:SF214 (PANTHER); PTHR26379 (PANTHER); IPR000210 (PROSITE_PROFILES); IPR011333 (SUPERFAMILY)	F:GO:0005515	F:protein binding
Sscle05g040850	LINE/Tad1 transposon	1014	12	0	93	1	F:GO:0004518	F:nuclease activity	EC:3.1.30; EC:3.1.26; EC:3.1.26.4	Acting on ester bonds; Acting on ester bonds; Ribonuclease H	IPR000477 (PFAM); PTHR44486 (PANTHER); IPR000477 (PROSITE_PROFILES)	no GO terms	no GO terms	LINE/Tad1
Sscle05g040860	LINE/Tad1 LINE/I transposon	1866	12	0	90.17	1	F:GO:0004518	F:nuclease activity	EC:3.1.30; EC:3.1.26; EC:3.1.26.4	Acting on ester bonds; Acting on ester bonds; Ribonuclease H	IPR002156 (PFAM); G3DSA:3.30.70.270 (GENE3D); IPR036397 (G3DSA:3.30.420.GENE3D); PTHR44486 (PANTHER); IPR002156 (PROSITE_PROFILES); IPR000477 (PROSITE_PROFILES); cd09276 (CDD); IPR012337 (SUPERFAMILY)	F:GO:0003676; F:GO:0004523	F:nucleic acid binding; F:RNA-DNA hybrid ribonuclease activity	LINE/Tad1 LINE/I
Sscle05g040870	related to endoplasmic reticulum retention receptor	1068	12	0	81.58	4	P:GO:0008150; C:GO:0005783; P:GO:0044699; F:GO:0003674	P:biological_process; C:endoplasmic reticulum; P:single-organism process; F:molecular_function			IPR000133 (PRINTS); IPR000133 (PFAM); mobidb-lite (MOBIDB_LITE); mobidb-lite (MOBIDB_LITE); IPR000133 (PANTHER); PTHR10585:SF30 (PANTHER)	C:GO:0016021; F:GO:0046923; P:GO:0006621	C:integral component of membrane; F:ER retention sequence binding; P:protein retention in ER lumen
Sscle05g040880	Six-hairpin glycosidase	1737	12	0	79	1	F:GO:0003674	F:molecular_function			IPR005198 (PFAM); G3DSA:1.50.10.20 (GENE3D); mobidb-lite (MOBIDB_LITE); PTHR12145:SF24 (PANTHER); IPR005198 (PANTHER); IPR008928 (SUPERFAMILY)	F:GO:0003824	F:catalytic activity
Sscle05g040890	hypothetical protein sscle_05g040890	447	1	2.72e-90	100						mobidb-lite (MOBIDB_LITE)	no GO terms	no GO terms
Sscle05g040900	MFS drug transporter like	453	12	1.09e-102	61.92	2	P:GO:0055085; C:GO:0005575	P:transmembrane transport; C:cellular_component			PTHR23501 (PANTHER); PTHR23501:SF143 (PANTHER)	no GO terms	no GO terms
Sscle05g040910	glycosyl hydrolase	432	12	2.52e-73	71.83	1	F:GO:0003674	F:molecular_function			mobidb-lite (MOBIDB_LITE)	no GO terms	no GO terms
Sscle05g040920	LINE/Tad1 transposon	5262	12	0	90.42	1	F:GO:0004518	F:nuclease activity	EC:3.1.30; EC:3.1.26; EC:3.1.26.4	Acting on ester bonds; Acting on ester bonds; Ribonuclease H	IPR036691 (G3DSA:3.60.10.GENE3D); IPR000477 (PFAM); IPR002156 (PFAM); G3DSA:3.30.70.270 (GENE3D); IPR036397 (G3DSA:3.30.420.GENE3D); IPR005135 (PFAM); mobidb-lite (MOBIDB_LITE); mobidb-lite (MOBIDB_LITE); PTHR33481 (PANTHER); IPR000477 (PROSITE_PROFILES); IPR002156 (PROSITE_PROFILES); cd09276 (CDD); cd01650 (CDD); SSF56672 (SUPERFAMILY); IPR012337 (SUPERFAMILY); IPR036691 (SUPERFAMILY)	F:GO:0003676; F:GO:0004523	F:nucleic acid binding; F:RNA-DNA hybrid ribonuclease activity	LINE/Tad1
Sscle05g040930	alcohol dehydrogenase	1023	12	0	87.67	1	F:GO:0016491	F:oxidoreductase activity			IPR020843 (SMART); G3DSA:3.90.180.10 (GENE3D); IPR013149 (PFAM); IPR013154 (PFAM); G3DSA:3.40.50.20 (GENE3D); PTHR42940 (PANTHER); PTHR42940:SF4 (PANTHER); cd08296 (CDD); IPR036291 (SUPERFAMILY); IPR011032 (SUPERFAMILY)	F:GO:0016491; P:GO:0055114	F:oxidoreductase activity; P:oxidation-reduction process
Sscle05g040940	DNA/TcMar-Fot1 transposon	1641	12	0	91.42	1	F:GO:0003677	F:DNA binding			IPR006600 (SMART); IPR006600 (PFAM); IPR007889 (PFAM); IPR004875 (PFAM); IPR036397 (G3DSA:3.30.420.GENE3D); PTHR19303 (PANTHER); IPR006600 (PROSITE_PROFILES); IPR009057 (SUPERFAMILY)	F:GO:0003676; F:GO:0003677	F:nucleic acid binding; F:DNA binding	DNA/TcMar-Fot1
Sscle05g040950	hypothetical protein sscle_05g040950	636	12	7.81e-136	80.08	1	C:GO:0005575	C:cellular_component			mobidb-lite (MOBIDB_LITE)	no GO terms	no GO terms
Sscle05g040960	predicted protein	162	11	6.38e-29	98.55	1	F:GO:0004518	F:nuclease activity	EC:3.1.30; EC:3.1.26; EC:3.1.26.4	Acting on ester bonds; Acting on ester bonds; Ribonuclease H	no IPS match	no IPS match	no IPS match
Sscle05g040970	LINE/Tad1 transposon	1269	12	0	98.67	1	F:GO:0004518	F:nuclease activity	EC:3.1.30; EC:3.1.26; EC:3.1.26.4	Acting on ester bonds; Acting on ester bonds; Ribonuclease H	IPR002156 (PFAM); IPR036397 (G3DSA:3.30.420.GENE3D); PTHR10642:SF9 (PANTHER); PTHR10642 (PANTHER); IPR002156 (PROSITE_PROFILES); cd09276 (CDD); IPR012337 (SUPERFAMILY)	F:GO:0003676; F:GO:0004523	F:nucleic acid binding; F:RNA-DNA hybrid ribonuclease activity	LINE/Tad1
Sscle05g040980	probable long-chain-fatty-acid- ligase	2988	12	0	84.42	2	F:GO:0043167; P:GO:0009058	F:ion binding; P:biosynthetic process			IPR020802 (SMART); IPR020806 (SMART); G3DSA:2.30.38.10 (GENE3D); IPR009081 (PFAM); IPR001031 (PFAM); G3DSA:3.40.50.980 (GENE3D); IPR000873 (PFAM); IPR029058 (G3DSA:3.40.50.GENE3D); G3DSA:3.40.50.980 (GENE3D); G3DSA:3.30.300.30 (GENE3D); IPR036736 (G3DSA:1.10.1200.GENE3D); PTHR24096 (PANTHER); PTHR24096:SF188 (PANTHER); IPR009081 (PROSITE_PROFILES); IPR029058 (SUPERFAMILY); IPR036736 (SUPERFAMILY); SSF56801 (SUPERFAMILY)	F:GO:0016788; F:GO:0003824; P:GO:0008152; P:GO:0009058; F:GO:0031177	F:hydrolase activity, acting on ester bonds; F:catalytic activity; P:metabolic process; P:biosynthetic process; F:phosphopantetheine binding
Sscle05g040990	DNA/TcMar-Fot1 transposon	1200	12	0	90.42	1	F:GO:0003677	F:DNA binding			IPR006600 (SMART); IPR004875 (PFAM); IPR006600 (PFAM); IPR007889 (PFAM); PTHR19303 (PANTHER); IPR006600 (PROSITE_PROFILES); IPR009057 (SUPERFAMILY)	F:GO:0003676; F:GO:0003677	F:nucleic acid binding; F:DNA binding	DNA/TcMar-Fot1
Sscle05g041000	predicted protein	1143	1	0	100						mobidb-lite (MOBIDB_LITE); mobidb-lite (MOBIDB_LITE)	no GO terms	no GO terms
Sscle05g041010	hypothetical protein sscle_05g041010	951	12	6.04e-123	59.42						mobidb-lite (MOBIDB_LITE); mobidb-lite (MOBIDB_LITE); PS51257 (PROSITE_PROFILES)	no GO terms	no GO terms
Sscle05g041020	hypothetical protein sscle_05g041020	282	2	2.07e-61	98.5						no IPS match	no IPS match	no IPS match
Sscle05g041030	hypothetical protein sscle_05g041030	543	12	6.61e-126	98.75						PTHR44486 (PANTHER); IPR036691 (SUPERFAMILY)	no GO terms	no GO terms
Sscle05g041040	LINE/Tad1 transposon	1548	12	0	95.58	1	F:GO:0004518	F:nuclease activity	EC:3.1.30; EC:3.1.26; EC:3.1.26.4	Acting on ester bonds; Acting on ester bonds; Ribonuclease H	G3DSA:3.30.70.270 (GENE3D); IPR000477 (PFAM); mobidb-lite (MOBIDB_LITE); PTHR44486 (PANTHER); IPR000477 (PROSITE_PROFILES); cd01650 (CDD); SSF56672 (SUPERFAMILY)	no GO terms	no GO terms	LINE/Tad1
Sscle05g041050	small secreted	534	12	6.59e-108	84.92						PTHR38849 (PANTHER)	no GO terms	no GO terms
Sscle05g041060	hypothetical protein sscle_05g041060	1812	12	0	67.58						mobidb-lite (MOBIDB_LITE)	no GO terms	no GO terms
Sscle05g041070	hypothetical protein sscle_05g041070	1629	12	0	57.08	2	F:GO:0003677; P:GO:0006259	F:DNA binding; P:DNA metabolic process			IPR021842 (PFAM); IPR013762 (G3DSA:1.10.443.GENE3D); PTHR37535 (PANTHER)	F:GO:0003677; P:GO:0015074; P:GO:0006310	F:DNA binding; P:DNA integration; P:DNA recombination
Sscle05g041080	LINE/Tad1 transposon	1407	12	0	86.08	1	F:GO:0004518	F:nuclease activity	EC:3.1.30; EC:3.1.26; EC:3.1.26.4	Acting on ester bonds; Acting on ester bonds; Ribonuclease H	IPR002156 (PFAM); IPR036397 (G3DSA:3.30.420.GENE3D); PTHR44486 (PANTHER); IPR002156 (PROSITE_PROFILES); IPR000477 (PROSITE_PROFILES); cd09276 (CDD); IPR012337 (SUPERFAMILY)	F:GO:0003676; F:GO:0004523	F:nucleic acid binding; F:RNA-DNA hybrid ribonuclease activity	LINE/Tad1
Sscle05g041090	MFS general substrate transporter	1944	12	0	86.5	2	P:GO:0055085; C:GO:0005575	P:transmembrane transport; C:cellular_component			PR01036 (PRINTS); G3DSA:1.20.1250.20 (GENE3D); G3DSA:1.20.1250.20 (GENE3D); IPR011701 (PFAM); mobidb-lite (MOBIDB_LITE); mobidb-lite (MOBIDB_LITE); PTHR23501:SF143 (PANTHER); PTHR23501 (PANTHER); IPR020846 (PROSITE_PROFILES); IPR020846 (CDD); IPR036259 (SUPERFAMILY)	P:GO:0055085; C:GO:0016021	P:transmembrane transport; C:integral component of membrane
Sscle05g041100	rna-binding 8a	459	12	7.96e-83	92.17	4	C:GO:0005634; C:GO:0005737; F:GO:0003729; P:GO:0034641	C:nucleus; C:cytoplasm; F:mRNA binding; P:cellular nitrogen compound metabolic process			IPR008111 (PRINTS); IPR000504 (SMART); G3DSA:3.30.70.330 (GENE3D); IPR000504 (PFAM); mobidb-lite (MOBIDB_LITE); mobidb-lite (MOBIDB_LITE); PTHR23139 (PANTHER); PTHR23139:SF24 (PANTHER); IPR000504 (PROSITE_PROFILES); IPR033744 (CDD); IPR035979 (SUPERFAMILY)	F:GO:0003676; C:GO:0005634; F:GO:0003723; C:GO:0005737; F:GO:0003729; P:GO:0006396	F:nucleic acid binding; C:nucleus; F:RNA binding; C:cytoplasm; F:mRNA binding; P:RNA processing
Sscle05g041110	predicted protein	1125	12	0	57.92						no IPS match	no IPS match	no IPS match
Sscle05g041120	FAD NAD(P)-binding	1878	12	0	73.92	2	F:GO:0016491; F:GO:0043167	F:oxidoreductase activity; F:ion binding			IPR000172 (PFAM); IPR012132 (PIRSF); G3DSA:4.10.450.10 (GENE3D); G3DSA:3.30.560.10 (GENE3D); IPR007867 (PFAM); PTHR11552:SF153 (PANTHER); PTHR11552 (PANTHER); IPR036188 (SUPERFAMILY); SSF54373 (SUPERFAMILY)	F:GO:0016614; F:GO:0050660; P:GO:0055114	F:oxidoreductase activity, acting on CH-OH group of donors; F:flavin adenine dinucleotide binding; P:oxidation-reduction process
Sscle05g041130	developmental-specific Ssp1	969	12	0	64.42						IPR012475 (PFAM); G3DSA:2.120.10.70 (GENE3D); SSF89372 (SUPERFAMILY)	no GO terms	no GO terms
Sscle05g041140	mfs multidrug transporter	1506	12	0	78.83	2	P:GO:0055085; C:GO:0005575	P:transmembrane transport; C:cellular_component			G3DSA:1.20.1250.20 (GENE3D); IPR011701 (PFAM); G3DSA:1.20.1250.20 (GENE3D); mobidb-lite (MOBIDB_LITE); PTHR23502 (PANTHER); PTHR23502:SF68 (PANTHER); IPR020846 (PROSITE_PROFILES); IPR020846 (CDD); IPR036259 (SUPERFAMILY)	P:GO:0055085; C:GO:0016021	P:transmembrane transport; C:integral component of membrane
Sscle05g041150	LINE/Tad1 transposon	1131	12	0	87.42	1	F:GO:0004518	F:nuclease activity	EC:3.1.30; EC:3.1.26; EC:3.1.26.4	Acting on ester bonds; Acting on ester bonds; Ribonuclease H	IPR036397 (G3DSA:3.30.420.GENE3D); PTHR44486 (PANTHER); IPR002156 (PROSITE_PROFILES); cd09276 (CDD); IPR012337 (SUPERFAMILY)	F:GO:0003676; F:GO:0004523	F:nucleic acid binding; F:RNA-DNA hybrid ribonuclease activity	LINE/Tad1
Sscle05g041160	predicted protein	189	1	2.6e-37	100						no IPS match	no IPS match	no IPS match
Sscle05g041170	hypothetical protein sscle_05g041170	669	5	1.49e-163	59						no IPS match	no IPS match	no IPS match
Sscle05g041180	related to hsp70	507	12	2.87e-121	56.08	2	F:GO:0000166; F:GO:0005524	F:nucleotide binding; F:ATP binding			G3DSA:3.30.420.40 (GENE3D); SSF53067 (SUPERFAMILY)	no GO terms	no GO terms
Sscle05g041190	related to hsp70	780	12	0	67.67	2	F:GO:0000166; F:GO:0005524	F:nucleotide binding; F:ATP binding			G3DSA:3.30.420.40 (GENE3D); PTHR14187:SF5 (PANTHER); PTHR14187 (PANTHER); SSF53067 (SUPERFAMILY)	no GO terms	no GO terms
Sscle05g041200	hypothetical protein sscle_05g041200	501	2	5.27e-103	100						IPR036869 (G3DSA:1.10.287.GENE3D); G3DSA:1.20.5.170 (GENE3D); SSF57997 (SUPERFAMILY)	no GO terms	no GO terms
Sscle05g041210	hypothetical protein sscle_05g041210	519	5	1.77e-122	72.6						no IPS match	no IPS match	no IPS match
Sscle05g041220	sugar transporter	1737	12	0	89.67	2	F:GO:0022857; C:GO:0005575	F:transmembrane transporter activity; C:cellular_component			IPR003663 (PRINTS); G3DSA:1.20.1250.20 (GENE3D); G3DSA:1.20.1250.20 (GENE3D); IPR003663 (TIGRFAM); IPR005828 (PFAM); PTHR23500:SF76 (PANTHER); PTHR23500 (PANTHER); IPR020846 (PROSITE_PROFILES); IPR020846 (CDD); IPR036259 (SUPERFAMILY)	F:GO:0022891; P:GO:0055085; F:GO:0022857; C:GO:0016020; C:GO:0016021	F:substrate-specific transmembrane transporter activity; P:transmembrane transport; F:transmembrane transporter activity; C:membrane; C:integral component of membrane
Sscle05g041230	methyltransferase type 11	912	12	5.03e-178	71.42	1	F:GO:0008168	F:methyltransferase activity			PF13649 (PFAM); G3DSA:3.40.50.150 (GENE3D); PTHR43861 (PANTHER); PTHR43861:SF1 (PANTHER); cd02440 (CDD); IPR029063 (SUPERFAMILY)	no GO terms	no GO terms
Sscle05g041240	Amidase signature (AS) enzyme	1692	12	0	89.42	4	F:GO:0016810; P:GO:0009056; P:GO:0006520; P:GO:0034641	F:hydrolase activity, acting on carbon-nitrogen (but not peptide) bonds; P:catabolic process; P:cellular amino acid metabolic process; P:cellular nitrogen compound metabolic process	EC:3.5.1.4	Amidase	PIRSF001221 (PIRSF); IPR023631 (PFAM); IPR036928 (G3DSA:3.90.1300.GENE3D); IPR000120 (PANTHER); PTHR11895:SF4 (PANTHER); IPR036928 (SUPERFAMILY)	F:GO:0004040	F:amidase activity
Sscle05g041250	related to metallo-beta-lactamase family	1092	12	0	86.42	7	P:GO:0016192; P:GO:0007010; P:GO:0042592; C:GO:0005783; P:GO:0006259; F:GO:0003674; P:GO:0006950	P:vesicle-mediated transport; P:cytoskeleton organization; P:homeostatic process; C:endoplasmic reticulum; P:DNA metabolic process; F:molecular_function; P:response to stress			IPR001279 (SMART); IPR036866 (G3DSA:3.60.15.GENE3D); PTHR36839 (PANTHER); IPR036866 (SUPERFAMILY)	no GO terms	no GO terms
Sscle05g041260	DNA/TcMar-Fot1 transposon	1212	12	0	97.33	1	F:GO:0043167	F:ion binding			IPR036397 (G3DSA:3.30.420.GENE3D); IPR036875 (G3DSA:4.10.60.GENE3D); IPR004875 (PFAM); mobidb-lite (MOBIDB_LITE); PTHR19303 (PANTHER); IPR001878 (PROSITE_PROFILES)	F:GO:0003676; F:GO:0008270	F:nucleic acid binding; F:zinc ion binding	DNA/TcMar-Fot1
Sscle05g041270	DNA/TcMar-Fot1 transposon	423	12	2.1e-97	97.17	1	F:GO:0003677	F:DNA binding			IPR006600 (SMART); IPR006600 (PFAM); IPR007889 (PFAM); PTHR19303 (PANTHER); IPR006600 (PROSITE_PROFILES); IPR009057 (SUPERFAMILY)	F:GO:0003677	F:DNA binding	DNA/TcMar-Fot1
Sscle05g041280	related to involved in hyphal branching	2226	12	0	77.92	2	P:GO:0016192; F:GO:0003674	P:vesicle-mediated transport; F:molecular_function			IPR004843 (PFAM); IPR029052 (G3DSA:3.60.21.GENE3D); mobidb-lite (MOBIDB_LITE); PTHR13315:SF0 (PANTHER); IPR033308 (PANTHER); IPR029052 (SUPERFAMILY)	P:GO:0006888; F:GO:0016787	P:ER to Golgi vesicle-mediated transport; F:hydrolase activity
Sscle05g041290	hypothetical protein SS1G_12148	1359	12	0	78.25	6	C:GO:0005634; F:GO:0003677; F:GO:0003700; P:GO:0006397; P:GO:0009058; C:GO:0043234	C:nucleus; F:DNA binding; F:transcription factor activity, sequence-specific DNA binding; P:mRNA processing; P:biosynthetic process; C:protein complex			IPR028211 (PFAM); mobidb-lite (MOBIDB_LITE); mobidb-lite (MOBIDB_LITE); mobidb-lite (MOBIDB_LITE); mobidb-lite (MOBIDB_LITE); mobidb-lite (MOBIDB_LITE); IPR012890 (PANTHER)	F:GO:0003677; C:GO:0005634; F:GO:0003700; P:GO:0000390; P:GO:0006355; C:GO:0071008	F:DNA binding; C:nucleus; F:transcription factor activity, sequence-specific DNA binding; P:spliceosomal complex disassembly; P:regulation of transcription, DNA-templated; C:U2-type post-mRNA release spliceosomal complex
Sscle05g041300	small nuclear ribonucleo g	255	12	1.98e-35	98.92	3	C:GO:0005634; P:GO:0022618; P:GO:0006397	C:nucleus; P:ribonucleoprotein complex assembly; P:mRNA processing			IPR001163 (SMART); G3DSA:2.30.30.100 (GENE3D); PIRSF037188 (PIRSF); IPR001163 (PFAM); PTHR10553 (PANTHER); PTHR10553:SF2 (PANTHER); IPR034098 (CDD); IPR010920 (SUPERFAMILY)	C:GO:0005681; P:GO:0000387	C:spliceosomal complex; P:spliceosomal snRNP assembly
Sscle05g041310	related to arsenate reductase (Arc2)	483	12	6.48e-100	87.92						IPR001763 (SMART); IPR001763 (PFAM); IPR036873 (G3DSA:3.40.250.GENE3D); PTHR10828 (PANTHER); PTHR10828:SF50 (PANTHER); IPR001763 (PROSITE_PROFILES); IPR036873 (SUPERFAMILY)	no GO terms	no GO terms
Sscle05g041320	nucleolar atpase	3225	12	0	94.42	4	F:GO:0016746; F:GO:0043167; P:GO:0034641; P:GO:0009058	F:transferase activity, transferring acyl groups; F:ion binding; P:cellular nitrogen compound metabolic process; P:biosynthetic process			IPR027992 (PFAM); IPR007807 (PFAM); G3DSA:3.40.630.30 (GENE3D); IPR000182 (PFAM); IPR013562 (PFAM); G3DSA:3.40.50.300 (GENE3D); mobidb-lite (MOBIDB_LITE); mobidb-lite (MOBIDB_LITE); PTHR10925:SF5 (PANTHER); IPR032672 (PANTHER); IPR033688 (HAMAP)	P:GO:0034470; F:GO:0005524; P:GO:0016072; F:GO:0008080	P:ncRNA processing; F:ATP binding; P:rRNA metabolic process; F:N-acetyltransferase activity
Sscle05g041330	acetyl- acetyltransferase	1203	12	0	94.83	2	P:GO:0008150; F:GO:0016746	P:biological_process; F:transferase activity, transferring acyl groups			IPR020616 (PFAM); IPR020617 (PFAM); IPR016039 (G3DSA:3.40.47.GENE3D); IPR002155 (TIGRFAM); IPR002155 (PIRSF); IPR016039 (G3DSA:3.40.47.GENE3D); PTHR18919 (PANTHER); PTHR18919:SF69 (PANTHER); IPR002155 (CDD); IPR016039 (SUPERFAMILY); IPR016039 (SUPERFAMILY)	F:GO:0016747; F:GO:0003824; P:GO:0008152	F:transferase activity, transferring acyl groups other than amino-acyl groups; F:catalytic activity; P:metabolic process
Sscle05g041340	probable ribosomal elongation factor EF-2	2997	12	0	94.92	2	F:GO:0003924; F:GO:0043167	F:GTPase activity; F:ion binding	EC:3.6.1.15	Nucleoside-triphosphate phosphatase	IPR000795 (PRINTS); IPR000640 (SMART); IPR005517 (SMART); IPR000640 (PFAM); IPR031950 (PFAM); G3DSA:3.30.70.870 (GENE3D); G3DSA:3.90.1430.10 (GENE3D); G3DSA:3.40.50.300 (GENE3D); G3DSA:3.30.70.240 (GENE3D); G3DSA:2.40.30.10 (GENE3D); IPR005517 (PFAM); IPR005225 (TIGRFAM); IPR004161 (PFAM); IPR000795 (PFAM); IPR014721 (G3DSA:3.30.230.GENE3D); PF14492 (PFAM); mobidb-lite (MOBIDB_LITE); PTHR42908:SF6 (PANTHER); PTHR42908 (PANTHER); IPR000795 (PROSITE_PROFILES); cd01683 (CDD); IPR035655 (CDD); cd16264 (CDD); cd04090 (CDD); cd04167 (CDD); IPR027417 (SUPERFAMILY); IPR009000 (SUPERFAMILY); IPR035647 (SUPERFAMILY); IPR035647 (SUPERFAMILY); IPR020568 (SUPERFAMILY)	F:GO:0005525; F:GO:0003924	F:GTP binding; F:GTPase activity
Sscle05g041350	probable FAM96B	612	12	4.1e-130	85.42	10	C:GO:0005634; P:GO:0006790; P:GO:0051276; P:GO:0051186; P:GO:0022607; C:GO:0005829; P:GO:0007059; P:GO:0007067; P:GO:0009058; P:GO:0000278	C:nucleus; P:sulfur compound metabolic process; P:chromosome organization; P:cofactor metabolic process; P:cellular component assembly; C:cytosol; P:chromosome segregation; P:mitotic nuclear division; P:biosynthetic process; P:mitotic cell cycle			IPR002744 (PFAM); IPR034904 (G3DSA:3.30.300.GENE3D); PTHR12377:SF0 (PANTHER); PTHR12377 (PANTHER); IPR034904 (SUPERFAMILY)	no GO terms	no GO terms
Sscle05g041360	LTR/Copia transposon	2697	12	0	88.67	7	C:GO:0005634; F:GO:0003677; F:GO:0003700; F:GO:0001071; F:GO:0043167; P:GO:0034641; P:GO:0009058	C:nucleus; F:DNA binding; F:transcription factor activity, sequence-specific DNA binding; F:nucleic acid binding transcription factor activity; F:ion binding; P:cellular nitrogen compound metabolic process; P:biosynthetic process			IPR001138 (SMART); IPR036864 (G3DSA:4.10.240.GENE3D); IPR007219 (PFAM); IPR001138 (PFAM); mobidb-lite (MOBIDB_LITE); PTHR19444 (PANTHER); PTHR19444:SF30 (PANTHER); IPR001138 (PROSITE_PROFILES); IPR001138 (CDD); cd12148 (CDD); IPR036864 (SUPERFAMILY)	C:GO:0005634; F:GO:0003677; F:GO:0008270; P:GO:0006351; P:GO:0006355; F:GO:0000981	C:nucleus; F:DNA binding; F:zinc ion binding; P:transcription, DNA-templated; P:regulation of transcription, DNA-templated; F:RNA polymerase II transcription factor activity, sequence-specific DNA binding	LTR/Copia
Sscle05g041370	hypothetical protein sscle_05g041370	588	12	8.12e-141	88.5	1	F:GO:0043167	F:ion binding			IPR036875 (G3DSA:4.10.60.GENE3D); PTHR19303 (PANTHER); IPR001878 (PROSITE_PROFILES)	F:GO:0003676; F:GO:0008270	F:nucleic acid binding; F:zinc ion binding
Sscle05g041380	hypothetical protein sscle_05g041380	1131	12	0	76.17	2	C:GO:0016020; C:GO:0016021	C:membrane; C:integral component of membrane			mobidb-lite (MOBIDB_LITE)	no GO terms	no GO terms
Sscle05g041390	hypothetical protein sscle_05g041390	1284	12	0	67.92	2	C:GO:0016020; C:GO:0016021	C:membrane; C:integral component of membrane			mobidb-lite (MOBIDB_LITE)	no GO terms	no GO terms
Sscle05g041400	conserved fungal	1119	12	0	71.17	1	C:GO:0005783	C:endoplasmic reticulum			IPR024382 (PFAM); PTHR36853 (PANTHER); PS51257 (PROSITE_PROFILES)	no GO terms	no GO terms
Sscle05g041410	LTR/Copia transposon	4719	12	0	69.5	2	F:GO:0043167; P:GO:0006259	F:ion binding; P:DNA metabolic process			IPR013103 (PFAM); IPR036875 (G3DSA:4.10.60.GENE3D); IPR036397 (G3DSA:3.30.420.GENE3D); IPR025724 (PFAM); IPR001584 (PFAM); PF14223 (PFAM); G3DSA:3.30.70.270 (GENE3D); mobidb-lite (MOBIDB_LITE); mobidb-lite (MOBIDB_LITE); mobidb-lite (MOBIDB_LITE); PTHR11439 (PANTHER); PTHR11439:SF234 (PANTHER); IPR001584 (PROSITE_PROFILES); cd09272 (CDD); IPR012337 (SUPERFAMILY); IPR036875 (SUPERFAMILY); SSF56672 (SUPERFAMILY)	F:GO:0003676; F:GO:0008270; P:GO:0015074	F:nucleic acid binding; F:zinc ion binding; P:DNA integration	LTR/Copia
Sscle05g041420	hypothetical protein sscle_05g041420	267	2	3.5e-33	100						no IPS match	no IPS match	no IPS match
Sscle05g041430	ABC multidrug transporter	378	12	3.85e-73	59	1	C:GO:0005575	C:cellular_component			no IPS match	no IPS match	no IPS match
Sscle05g041440	ABC transporter	351	12	6.35e-77	62	4	F:GO:0016887; F:GO:0022857; F:GO:0043167; C:GO:0005575	F:ATPase activity; F:transmembrane transporter activity; F:ion binding; C:cellular_component	EC:3.6.1.3; EC:3.6.1.15	Adenosinetriphosphatase; Nucleoside-triphosphate phosphatase	IPR036640 (G3DSA:1.20.1560.GENE3D); IPR036640 (SUPERFAMILY)	F:GO:0005524; F:GO:0042626; P:GO:0055085; C:GO:0016021; P:GO:0006810	F:ATP binding; F:ATPase activity, coupled to transmembrane movement of substances; P:transmembrane transport; C:integral component of membrane; P:transport
Sscle05g041450	ABC transmembrane type	453	8	1.37e-104	62.63	8	F:GO:0000166; F:GO:0016887; F:GO:0005524; F:GO:0042626; P:GO:0055085; C:GO:0016020; C:GO:0016021; P:GO:0006810	F:nucleotide binding; F:ATPase activity; F:ATP binding; F:ATPase activity, coupled to transmembrane movement of substances; P:transmembrane transport; C:membrane; C:integral component of membrane; P:transport			G3DSA:3.40.50.300 (GENE3D)	no GO terms	no GO terms
Sscle05g041460	hypothetical protein sscle_05g041460	420	5	1.11e-94	75.4						no IPS match	no IPS match	no IPS match
Sscle05g041470	iq calmodulin-binding motif	2316	12	0	81.5	1	F:GO:0003674	F:molecular_function			mobidb-lite (MOBIDB_LITE); mobidb-lite (MOBIDB_LITE); mobidb-lite (MOBIDB_LITE); mobidb-lite (MOBIDB_LITE); mobidb-lite (MOBIDB_LITE); PTHR31250 (PANTHER); PTHR31250:SF27 (PANTHER); IPR000048 (PROSITE_PROFILES)	F:GO:0005515	F:protein binding
Sscle05g041480	related to ethanolaminephosphotransferase (aminoalcoholphosphotransferase)	1329	12	0	93.08	5	P:GO:0006629; P:GO:0009058; P:GO:0044711; C:GO:0005575; F:GO:0003674	P:lipid metabolic process; P:biosynthetic process; P:single-organism biosynthetic process; C:cellular_component; F:molecular_function			IPR014472 (PIRSF); IPR000462 (PFAM); mobidb-lite (MOBIDB_LITE); IPR014472 (PANTHER); PTHR10414:SF37 (PANTHER)	C:GO:0016020; P:GO:0008654; F:GO:0016780	C:membrane; P:phospholipid biosynthetic process; F:phosphotransferase activity, for other substituted phosphate groups
Sscle05g041490	hypothetical protein sscle_05g041490	3486	12	0	73.83	5	P:GO:0006629; P:GO:0009058; P:GO:0044711; C:GO:0005575; F:GO:0003674	P:lipid metabolic process; P:biosynthetic process; P:single-organism biosynthetic process; C:cellular_component; F:molecular_function			mobidb-lite (MOBIDB_LITE); mobidb-lite (MOBIDB_LITE); mobidb-lite (MOBIDB_LITE); mobidb-lite (MOBIDB_LITE); mobidb-lite (MOBIDB_LITE); mobidb-lite (MOBIDB_LITE); mobidb-lite (MOBIDB_LITE)	no GO terms	no GO terms
Sscle05g041500	related to ACOB	963	12	0	80.75	1	F:GO:0003674	F:molecular_function			SM00753 (SMART); IPR000717 (SMART); IPR000717 (PFAM); mobidb-lite (MOBIDB_LITE); PTHR15350:SF5 (PANTHER); PTHR15350 (PANTHER)	F:GO:0005515	F:protein binding
Sscle05g041510	probable RAX1 involved in determination of budding patterns	1137	12	0	89.5	2	P:GO:0008150; C:GO:0005575	P:biological_process; C:cellular_component			IPR016137 (SMART); G3DSA:1.10.167.10 (GENE3D); IPR016137 (PFAM); mobidb-lite (MOBIDB_LITE); PTHR13155 (PANTHER); IPR016137 (PROSITE_PROFILES); IPR036305 (SUPERFAMILY)	no GO terms	no GO terms
Sscle05g041520	60S ribosomal L31	510	12	1.45e-111	97.33	4	F:GO:0003735; P:GO:0042254; C:GO:0005840; P:GO:0006412	F:structural constituent of ribosome; P:ribosome biogenesis; C:ribosome; P:translation			IPR000054 (SMART); IPR000054 (PFAM); IPR023621 (G3DSA:3.10.440.GENE3D); IPR000054 (PANTHER); IPR000054 (PRODOM); IPR000054 (CDD); IPR023621 (SUPERFAMILY)	F:GO:0003735; C:GO:0005840; P:GO:0006412	F:structural constituent of ribosome; C:ribosome; P:translation
Sscle05g041530	probable ubiquitin-conjugating enzyme E2-C	549	12	6.69e-130	95.08	10	C:GO:0005634; C:GO:0005737; P:GO:0051276; P:GO:0009056; F:GO:0043167; P:GO:0006464; P:GO:0007059; P:GO:0007067; P:GO:0000278; F:GO:0019899	C:nucleus; C:cytoplasm; P:chromosome organization; P:catabolic process; F:ion binding; P:cellular protein modification process; P:chromosome segregation; P:mitotic nuclear division; P:mitotic cell cycle; F:enzyme binding			SM00212 (SMART); IPR000608 (PFAM); IPR016135 (G3DSA:3.10.110.GENE3D); mobidb-lite (MOBIDB_LITE); mobidb-lite (MOBIDB_LITE); PTHR43898 (PANTHER); PTHR43898:SF9 (PANTHER); IPR000608 (PROSITE_PROFILES); IPR000608 (CDD); IPR016135 (SUPERFAMILY)	no GO terms	no GO terms
Sscle05g041540	serine threonine- kinase chk1	1623	12	0	88.92	3	F:GO:0043167; P:GO:0006464; F:GO:0016301	F:ion binding; P:cellular protein modification process; F:kinase activity			IPR000719 (SMART); G3DSA:3.30.200.20 (GENE3D); G3DSA:1.10.510.10 (GENE3D); IPR000719 (PFAM); PTHR45524 (PANTHER); IPR000719 (PROSITE_PROFILES); IPR011009 (SUPERFAMILY)	F:GO:0005524; F:GO:0004672; P:GO:0006468	F:ATP binding; F:protein kinase activity; P:protein phosphorylation
Sscle05g041550	F-box domain-containing	1908	12	0	88.17	1	F:GO:0003674	F:molecular_function			IPR001810 (SMART); IPR001810 (PFAM); G3DSA:1.20.1280.50 (GENE3D); IPR015943 (G3DSA:2.130.10.GENE3D); PTHR13252:SF9 (PANTHER); PTHR13252 (PANTHER); IPR001810 (PROSITE_PROFILES); IPR036047 (SUPERFAMILY)	F:GO:0005515	F:protein binding
Sscle05g041560	hypothetical protein sscle_05g041560	1128	12	0	67.33						IPR006640 (PFAM); mobidb-lite (MOBIDB_LITE)	no GO terms	no GO terms
Sscle05g041570	hypothetical protein sscle_05g041570	1863	12	0	61.5						mobidb-lite (MOBIDB_LITE); mobidb-lite (MOBIDB_LITE)	no GO terms	no GO terms
Sscle05g041580	60S ribosomal L38	252	12	2.55e-50	91.92	4	F:GO:0003735; P:GO:0042254; C:GO:0005840; P:GO:0006412	F:structural constituent of ribosome; P:ribosome biogenesis; C:ribosome; P:translation			IPR002675 (PFAM); IPR002675 (PANTHER); PTHR10965:SF0 (PANTHER); IPR002675 (PRODOM)	F:GO:0003735; C:GO:0005840; C:GO:0005622; P:GO:0006412	F:structural constituent of ribosome; C:ribosome; C:intracellular; P:translation
Sscle05g041590	hypothetical protein SS1G_12184	267	12	1.62e-55	85.92	1	C:GO:0005575	C:cellular_component			IPR018803 (PFAM); G3DSA:1.10.720.10 (GENE3D)	no GO terms	no GO terms
Sscle05g041600	hypothetical protein sscle_05g041600	3081	11	0	62.64						mobidb-lite (MOBIDB_LITE); mobidb-lite (MOBIDB_LITE); mobidb-lite (MOBIDB_LITE); mobidb-lite (MOBIDB_LITE)	no GO terms	no GO terms
Sscle05g041610	nuclear transport factor 2 domain	519	12	6.33e-121	75.67	2	P:GO:0006810; C:GO:0005622	P:transport; C:intracellular			G3DSA:3.10.450.50 (GENE3D); PTHR12612:SF20 (PANTHER); PTHR12612 (PANTHER); IPR018222 (PROSITE_PROFILES); IPR032710 (SUPERFAMILY)	no GO terms	no GO terms
Sscle05g041620	methionyl-tRNA synthetase	1740	12	0	84.75	7	P:GO:0006790; C:GO:0005737; F:GO:0043167; P:GO:0006399; P:GO:0006520; F:GO:0016874; P:GO:0006412	P:sulfur compound metabolic process; C:cytoplasm; F:ion binding; P:tRNA metabolic process; P:cellular amino acid metabolic process; F:ligase activity; P:translation	EC:6.1.1.10	Methionine--tRNA ligase	IPR033911 (PRINTS); IPR014758 (TIGRFAM); IPR015413 (PFAM); G3DSA:1.10.730.10 (GENE3D); IPR014729 (G3DSA:3.40.50.GENE3D); PTHR43326 (PANTHER); PTHR43326:SF1 (PANTHER); IPR033911 (CDD); IPR009080 (SUPERFAMILY); SSF52374 (SUPERFAMILY)	F:GO:0000166; F:GO:0005524; P:GO:0006418; F:GO:0004812; F:GO:0004825; C:GO:0005737; P:GO:0006431	F:nucleotide binding; F:ATP binding; P:tRNA aminoacylation for protein translation; F:aminoacyl-tRNA ligase activity; F:methionine-tRNA ligase activity; C:cytoplasm; P:methionyl-tRNA aminoacylation
Sscle05g041630	predicted protein	897	6	1.37e-93	89.17						mobidb-lite (MOBIDB_LITE); mobidb-lite (MOBIDB_LITE)	no GO terms	no GO terms
Sscle05g041640	predicted protein	255	3	4.92e-53	82.67						mobidb-lite (MOBIDB_LITE)	no GO terms	no GO terms
Sscle05g041650	glycoside hydrolase family 10	1218	12	0	87.17	3	P:GO:0005975; C:GO:0005576; F:GO:0016798	P:carbohydrate metabolic process; C:extracellular region; F:hydrolase activity, acting on glycosyl bonds			IPR001000 (PRINTS); IPR001000 (SMART); IPR000254 (SMART); IPR001000 (PFAM); G3DSA:3.20.20.80 (GENE3D); IPR000254 (PFAM); PTHR31490:SF35 (PANTHER); PTHR31490 (PANTHER); IPR000254 (PRODOM); IPR001000 (PROSITE_PROFILES); IPR000254 (PROSITE_PROFILES); IPR035971 (SUPERFAMILY); IPR017853 (SUPERFAMILY)	P:GO:0005975; F:GO:0004553; C:GO:0005576; F:GO:0030248	P:carbohydrate metabolic process; F:hydrolase activity, hydrolyzing O-glycosyl compounds; C:extracellular region; F:cellulose binding
Sscle05g041660	hypothetical protein sscle_05g041660	756	12	0	94.75	1	F:GO:0003677	F:DNA binding			G3DSA:1.10.10.60 (GENE3D); IPR007889 (PFAM); IPR006600 (PFAM); PTHR19303 (PANTHER); IPR006600 (PROSITE_PROFILES); IPR009057 (SUPERFAMILY)	F:GO:0003677	F:DNA binding
Sscle05g041670	sucrase ferredoxin domain-containing	1305	12	0	74.17	1	C:GO:0005575	C:cellular_component			mobidb-lite (MOBIDB_LITE); PTHR40021 (PANTHER)	no GO terms	no GO terms
Sscle05g041680	vacuolar atp synthase 98 kda subunit	2565	12	0	93.75	3	F:GO:0022857; C:GO:0043234; C:GO:0005773	F:transmembrane transporter activity; C:protein complex; C:vacuole			IPR026028 (PIRSF); IPR002490 (PFAM); G3DSA:1.20.1170.10 (GENE3D); PTHR11629:SF63 (PANTHER); IPR002490 (PANTHER)	C:GO:0000220; P:GO:0015991; F:GO:0015078; C:GO:0033179	C:vacuolar proton-transporting V-type ATPase, V0 domain; P:ATP hydrolysis coupled proton transport; F:hydrogen ion transmembrane transporter activity; C:proton-transporting V-type ATPase, V0 domain
Sscle05g041690	related to aspartate aminotransferase	1449	12	0	94.17	2	F:GO:0043167; P:GO:0009058	F:ion binding; P:biosynthetic process			IPR015421 (G3DSA:3.40.640.GENE3D); IPR015422 (G3DSA:3.90.1150.GENE3D); IPR004839 (PFAM); mobidb-lite (MOBIDB_LITE); PTHR43795:SF2 (PANTHER); PTHR43795 (PANTHER); cd00609 (CDD); IPR015424 (SUPERFAMILY)	F:GO:0030170; F:GO:0003824; P:GO:0009058	F:pyridoxal phosphate binding; F:catalytic activity; P:biosynthetic process
Sscle05g041700	gmc oxidoreductase	1836	12	0	85.58	2	F:GO:0016491; F:GO:0043167	F:oxidoreductase activity; F:ion binding			IPR012132 (PIRSF); IPR036188 (G3DSA:3.50.50.GENE3D); IPR007867 (PFAM); G3DSA:4.10.450.10 (GENE3D); IPR000172 (PFAM); G3DSA:3.30.560.10 (GENE3D); PTHR11552 (PANTHER); PTHR11552:SF197 (PANTHER); SSF54373 (SUPERFAMILY); IPR036188 (SUPERFAMILY)	F:GO:0016614; F:GO:0050660; P:GO:0055114	F:oxidoreductase activity, acting on CH-OH group of donors; F:flavin adenine dinucleotide binding; P:oxidation-reduction process
Sscle05g041710	related to 3-hydroxyisobutyrate mitochondrial precursor	1341	12	0	79.58	6	P:GO:0044281; P:GO:0005975; F:GO:0016491; P:GO:0051186; P:GO:0034641; P:GO:0044723	P:small molecule metabolic process; P:carbohydrate metabolic process; F:oxidoreductase activity; P:cofactor metabolic process; P:cellular nitrogen compound metabolic process; P:single-organism carbohydrate metabolic process	EC:1.1.1.44	Phosphogluconate dehydrogenase (NADP(+)-dependent, decarboxylating)	IPR013328 (G3DSA:1.10.1040.GENE3D); IPR013328 (G3DSA:1.10.1040.GENE3D); IPR006115 (PFAM); G3DSA:3.40.50.720 (GENE3D); IPR029154 (PFAM); PTHR42851:SF1 (PANTHER); PTHR42851 (PANTHER); IPR008927 (SUPERFAMILY); IPR008927 (SUPERFAMILY); IPR036291 (SUPERFAMILY)	F:GO:0004616; F:GO:0016491; F:GO:0051287; P:GO:0055114	F:phosphogluconate dehydrogenase (decarboxylating) activity; F:oxidoreductase activity; F:NAD binding; P:oxidation-reduction process
Sscle05g041720	glucooligosaccharide oxidase	1812	12	0	80	2	F:GO:0016491; F:GO:0043167	F:oxidoreductase activity; F:ion binding			IPR012951 (PFAM); IPR036861 (G3DSA:3.30.60.GENE3D); IPR016167 (G3DSA:3.30.43.GENE3D); IPR006094 (PFAM); IPR016169 (G3DSA:3.30.465.GENE3D); mobidb-lite (MOBIDB_LITE); PTHR42973 (PANTHER); PTHR42973:SF15 (PANTHER); IPR001002 (PRODOM); IPR001002 (PROSITE_PROFILES); IPR016166 (PROSITE_PROFILES); cd11618 (CDD); IPR036861 (SUPERFAMILY); IPR036318 (SUPERFAMILY)	F:GO:0008061; F:GO:0016614; F:GO:0050660; F:GO:0016491; F:GO:0003824; P:GO:0055114	F:chitin binding; F:oxidoreductase activity, acting on CH-OH group of donors; F:flavin adenine dinucleotide binding; F:oxidoreductase activity; F:catalytic activity; P:oxidation-reduction process
Sscle05g041730	hypothetical protein sscle_05g041730	435	12	4.31e-101	74.5						mobidb-lite (MOBIDB_LITE)	no GO terms	no GO terms
Sscle05g041740	c6 transcription	1200	12	0	69.25	6	C:GO:0005634; F:GO:0003700; F:GO:0001071; F:GO:0043167; P:GO:0034641; P:GO:0009058	C:nucleus; F:transcription factor activity, sequence-specific DNA binding; F:nucleic acid binding transcription factor activity; F:ion binding; P:cellular nitrogen compound metabolic process; P:biosynthetic process			PR00755 (PRINTS); IPR001138 (SMART); IPR036864 (G3DSA:4.10.240.GENE3D); IPR001138 (PFAM); IPR021858 (PFAM); mobidb-lite (MOBIDB_LITE); PTHR31263:SF21 (PANTHER); PTHR31263 (PANTHER); IPR001138 (PROSITE_PROFILES); IPR001138 (CDD); IPR036864 (SUPERFAMILY)	C:GO:0005634; F:GO:0008270; P:GO:0006355; F:GO:0000981	C:nucleus; F:zinc ion binding; P:regulation of transcription, DNA-templated; F:RNA polymerase II transcription factor activity, sequence-specific DNA binding
Sscle05g041750	hypothetical protein sscle_05g041750	501	6	8.33e-118	70.33						no IPS match	no IPS match	no IPS match
Sscle05g041760	muscle-derived (neurite-outgrowth-promoting)	1389	12	0	86.75	1	F:GO:0003674	F:molecular_function			G3DSA:1.20.5.400 (GENE3D); IPR026183 (PFAM); G3DSA:1.20.120.330 (GENE3D); mobidb-lite (MOBIDB_LITE); mobidb-lite (MOBIDB_LITE); mobidb-lite (MOBIDB_LITE); PTHR16127:SF13 (PANTHER); IPR026183 (PANTHER)	F:GO:0019905	F:syntaxin binding
Sscle05g041770	related to metalloprotease 1	3078	12	0	93.33	2	P:GO:0008150; F:GO:0043167	P:biological_process; F:ion binding			IPR013578 (SMART); G3DSA:3.30.830.10 (GENE3D); IPR013578 (PFAM); G3DSA:3.30.830.10 (GENE3D); IPR007863 (PFAM); IPR011765 (PFAM); G3DSA:3.30.830.10 (GENE3D); PTHR43016 (PANTHER); PTHR43016:SF3 (PANTHER); IPR011249 (SUPERFAMILY); IPR011249 (SUPERFAMILY); IPR011249 (SUPERFAMILY); IPR011249 (SUPERFAMILY)	F:GO:0003824; F:GO:0046872; P:GO:0006508	F:catalytic activity; F:metal ion binding; P:proteolysis
Sscle05g041780	ornithine decarboxylase	1326	12	0	90.67	3	P:GO:0034641; P:GO:0009058; F:GO:0003674	P:cellular nitrogen compound metabolic process; P:biosynthetic process; F:molecular_function			IPR000183 (PRINTS); IPR002433 (PRINTS); IPR009006 (G3DSA:2.40.37.GENE3D); IPR029066 (G3DSA:3.20.20.GENE3D); IPR022644 (PFAM); IPR022643 (PFAM); PTHR11482 (PANTHER); cd00622 (CDD); IPR009006 (SUPERFAMILY); IPR029066 (SUPERFAMILY)	F:GO:0003824; P:GO:0006596	F:catalytic activity; P:polyamine biosynthetic process
Sscle05g041790	probable mitochodrial aminopeptidase II	1416	12	0	78.5	1	F:GO:0003674	F:molecular_function			IPR000587 (PFAM); IPR029149 (G3DSA:3.40.350.GENE3D); G3DSA:3.90.230.10 (GENE3D); IPR000994 (PFAM); PTHR10804:SF116 (PANTHER); PTHR10804 (PANTHER); IPR036005 (SUPERFAMILY); IPR029149 (SUPERFAMILY)	F:GO:0016787	F:hydrolase activity
Sscle05g041800	Opioid growth factor receptor (OGFr) region	1110	12	0	68	3	P:GO:0007165; C:GO:0005575; F:GO:0003674	P:signal transduction; C:cellular_component; F:molecular_function			IPR006757 (PFAM); mobidb-lite (MOBIDB_LITE); mobidb-lite (MOBIDB_LITE); PTHR14015 (PANTHER); PTHR14015:SF0 (PANTHER)	C:GO:0016020; F:GO:0004872	C:membrane; F:receptor activity
Sscle05g041810	probable tripeptidyl-peptidase 1 precursor	1929	12	0	79.83	1	F:GO:0008233	F:peptidase activity	EC:3.4.21	Acting on peptide bonds (peptidases)	IPR015366 (SMART); IPR000209 (PFAM); IPR015366 (PFAM); IPR036852 (G3DSA:3.40.50.GENE3D); mobidb-lite (MOBIDB_LITE); mobidb-lite (MOBIDB_LITE); PTHR14218:SF30 (PANTHER); PTHR14218 (PANTHER); IPR030400 (PROSITE_PROFILES); IPR015366 (CDD); IPR030400 (CDD); IPR009020 (SUPERFAMILY); IPR036852 (SUPERFAMILY)	P:GO:0006508; F:GO:0008236; F:GO:0004252	P:proteolysis; F:serine-type peptidase activity; F:serine-type endopeptidase activity
Sscle05g041820	40S ribosomal S0	894	12	0	94.67	4	F:GO:0003735; P:GO:0042254; C:GO:0005840; P:GO:0006412	F:structural constituent of ribosome; P:ribosome biogenesis; C:ribosome; P:translation			IPR001865 (PRINTS); IPR032281 (PFAM); IPR001865 (PFAM); IPR005707 (TIGRFAM); G3DSA:3.40.50.10490 (GENE3D); mobidb-lite (MOBIDB_LITE); PTHR11489:SF9 (PANTHER); IPR005707 (PANTHER); IPR027498 (HAMAP); IPR001865 (CDD); IPR023591 (SUPERFAMILY)	F:GO:0003735; C:GO:0015935; C:GO:0005840; C:GO:0005622; P:GO:0006412	F:structural constituent of ribosome; C:small ribosomal subunit; C:ribosome; C:intracellular; P:translation
Sscle05g041830	ribosomal s15	960	12	0	84.67	4	F:GO:0003735; P:GO:0042254; C:GO:0005840; P:GO:0006412	F:structural constituent of ribosome; P:ribosome biogenesis; C:ribosome; P:translation			IPR000589 (SMART); IPR009068 (G3DSA:1.10.287.GENE3D); IPR000589 (PFAM); IPR005290 (PANTHER); PTHR23321:SF26 (PANTHER); PD157043 (PRODOM); IPR005290 (HAMAP); IPR000589 (CDD); IPR009068 (SUPERFAMILY)	F:GO:0003735; C:GO:0005840; C:GO:0005622; P:GO:0006412	F:structural constituent of ribosome; C:ribosome; C:intracellular; P:translation
Sscle05g041840	vacuolar ATP synthase subunit d	1098	12	0	97	2	F:GO:0022857; C:GO:0043234	F:transmembrane transporter activity; C:protein complex			IPR035067 (G3DSA:1.20.1690.GENE3D); IPR016727 (PIRSF); IPR002843 (PFAM); IPR016727 (PANTHER); PTHR11028:SF0 (PANTHER); IPR036079 (SUPERFAMILY)	P:GO:0015991; F:GO:0015078; C:GO:0033179	P:ATP hydrolysis coupled proton transport; F:hydrogen ion transmembrane transporter activity; C:proton-transporting V-type ATPase, V0 domain
Sscle05g041850	related to Nucleolar 58	1713	12	0	94.42	4	F:GO:0003723; P:GO:0042254; P:GO:0034641; C:GO:0005730	F:RNA binding; P:ribosome biogenesis; P:cellular nitrogen compound metabolic process; C:nucleolus			IPR012976 (SMART); IPR012974 (PFAM); IPR002687 (PFAM); mobidb-lite (MOBIDB_LITE); mobidb-lite (MOBIDB_LITE); PTHR10894 (PANTHER); PTHR10894:SF1 (PANTHER); IPR002687 (PROSITE_PROFILES); IPR036070 (SUPERFAMILY)	no GO terms	no GO terms
Sscle05g041860	related to ubiquitin ( )	717	12	1.98e-100	89.75	5	C:GO:0005634; C:GO:0005737; P:GO:0006464; P:GO:0006397; F:GO:0003674	C:nucleus; C:cytoplasm; P:cellular protein modification process; P:mRNA processing; F:molecular_function			G3DSA:3.10.20.90 (GENE3D); mobidb-lite (MOBIDB_LITE); PTHR13042:SF0 (PANTHER); PTHR13042 (PANTHER); IPR029071 (SUPERFAMILY)	no GO terms	no GO terms
Sscle05g041870	GPI- c transferase complex	696	12	1.2e-45	82.67	1	F:GO:0016757	F:transferase activity, transferring glycosyl groups	EC:2.4.1.198	Phosphatidylinositol N-acetylglucosaminyltransferase	IPR019328 (PFAM); mobidb-lite (MOBIDB_LITE); PTHR15231 (PANTHER); PTHR15231:SF1 (PANTHER)	F:GO:0017176	F:phosphatidylinositol N-acetylglucosaminyltransferase activity
Sscle05g041880	biogenesis of lysosome-related organelles complex 1 subunit kxd1	573	12	7.92e-108	81.25						IPR019371 (PFAM); mobidb-lite (MOBIDB_LITE); mobidb-lite (MOBIDB_LITE); PTHR37787 (PANTHER)	no GO terms	no GO terms
Sscle05g041890	probable HSD1 ER membrane	1176	12	0	82	6	F:GO:0016779; P:GO:0006629; C:GO:0005783; P:GO:0009058; P:GO:0044711; F:GO:0016301	F:nucleotidyltransferase activity; P:lipid metabolic process; C:endoplasmic reticulum; P:biosynthetic process; P:single-organism biosynthetic process; F:kinase activity	EC:2.7.1.107	Diacylglycerol kinase (ATP)	mobidb-lite (MOBIDB_LITE); PTHR31303 (PANTHER)	no GO terms	no GO terms
Sscle05g041900	atp-dependent rrna helicase spb4	1878	12	0	93.17	1	F:GO:0043167	F:ion binding			IPR025313 (SMART); IPR014001 (SMART); IPR001650 (SMART); IPR025313 (PFAM); G3DSA:3.40.50.300 (GENE3D); IPR011545 (PFAM); IPR001650 (PFAM); G3DSA:3.40.50.300 (GENE3D); mobidb-lite (MOBIDB_LITE); PTHR24031:SF2 (PANTHER); PTHR24031 (PANTHER); IPR014001 (PROSITE_PROFILES); IPR001650 (PROSITE_PROFILES); IPR014014 (PROSITE_PROFILES); cd00268 (CDD); IPR001650 (CDD); IPR027417 (SUPERFAMILY); IPR027417 (SUPERFAMILY)	F:GO:0003676; F:GO:0005524	F:nucleic acid binding; F:ATP binding
Sscle05g041910	predicted protein	750	12	9.85e-120	62.67						mobidb-lite (MOBIDB_LITE)	no GO terms	no GO terms
Sscle05g041920	hypothetical protein SS1G_12223	606	12	5.28e-143	72.67						IPR012674 (G3DSA:2.40.128.GENE3D); mobidb-lite (MOBIDB_LITE)	no GO terms	no GO terms
Sscle05g041930	homocitrate synthase	1020	12	1.41e-126	81.75						IPR019339 (SMART); IPR019339 (PFAM); mobidb-lite (MOBIDB_LITE); mobidb-lite (MOBIDB_LITE); PTHR22093 (PANTHER)	no GO terms	no GO terms
Sscle05g041940	vesicular-fusion sec18	2484	12	0	87.75	1	F:GO:0043167	F:ion binding			IPR004201 (SMART); IPR003593 (SMART); G3DSA:1.10.8.60 (GENE3D); G3DSA:3.40.50.300 (GENE3D); G3DSA:2.40.40.20 (GENE3D); G3DSA:3.40.50.300 (GENE3D); IPR004201 (PFAM); IPR003959 (PFAM); G3DSA:1.10.8.60 (GENE3D); IPR029067 (G3DSA:3.10.330.GENE3D); mobidb-lite (MOBIDB_LITE); PTHR23078 (PANTHER); PTHR23078:SF3 (PANTHER); cd00009 (CDD); cd00009 (CDD); IPR029067 (SUPERFAMILY); IPR027417 (SUPERFAMILY); IPR009010 (SUPERFAMILY); IPR027417 (SUPERFAMILY)	F:GO:0005524	F:ATP binding
Sscle05g041950	related to pseudouridine synthase 3	1779	12	0	81.25	3	F:GO:0003723; P:GO:0034641; F:GO:0016853	F:RNA binding; P:cellular nitrogen compound metabolic process; F:isomerase activity	EC:5.4.99.12	tRNA pseudouridine(38-40) synthase	IPR020095 (G3DSA:3.30.70.GENE3D); IPR020097 (PFAM); G3DSA:3.30.70.580 (GENE3D); mobidb-lite (MOBIDB_LITE); PTHR11142:SF5 (PANTHER); IPR001406 (PANTHER); IPR001406 (HAMAP); cd02569 (CDD); IPR020103 (SUPERFAMILY)	P:GO:0001522; F:GO:0003723; P:GO:0009451; F:GO:0009982	P:pseudouridine synthesis; F:RNA binding; P:RNA modification; F:pseudouridine synthase activity
Sscle05g041960	related to transforming rho	615	12	3.81e-108	76.75	2	F:GO:0003924; F:GO:0043167	F:GTPase activity; F:ion binding	EC:3.6.1.15	Nucleoside-triphosphate phosphatase	PR00449 (PRINTS); SM00174 (SMART); IPR001806 (PFAM); G3DSA:3.40.50.300 (GENE3D); G3DSA:3.40.50.300 (GENE3D); PTHR24072:SF172 (PANTHER); PTHR24072 (PANTHER); IPR027417 (SUPERFAMILY)	F:GO:0005525; F:GO:0003924	F:GTP binding; F:GTPase activity
Sscle05g041970	related to LTE1	5271	12	0	79.58	2	P:GO:0007165; F:GO:0003674	P:signal transduction; F:molecular_function			IPR000651 (SMART); IPR001895 (SMART); IPR036964 (G3DSA:1.10.840.GENE3D); IPR000651 (PFAM); IPR001895 (PFAM); G3DSA:1.20.870.10 (GENE3D); mobidb-lite (MOBIDB_LITE); mobidb-lite (MOBIDB_LITE); mobidb-lite (MOBIDB_LITE); mobidb-lite (MOBIDB_LITE); mobidb-lite (MOBIDB_LITE); mobidb-lite (MOBIDB_LITE); mobidb-lite (MOBIDB_LITE); mobidb-lite (MOBIDB_LITE); mobidb-lite (MOBIDB_LITE); mobidb-lite (MOBIDB_LITE); mobidb-lite (MOBIDB_LITE); mobidb-lite (MOBIDB_LITE); PTHR23113 (PANTHER); PTHR23113:SF244 (PANTHER); IPR000651 (PROSITE_PROFILES); IPR001895 (PROSITE_PROFILES); IPR000651 (CDD); IPR023578 (SUPERFAMILY)	P:GO:0007264; F:GO:0005085	P:small GTPase mediated signal transduction; F:guanyl-nucleotide exchange factor activity
Sscle05g041980	probable short-chain dehydrogenase reductase 3	1068	12	0	89.42	2	F:GO:0016491; C:GO:0005575	F:oxidoreductase activity; C:cellular_component			IPR002347 (PRINTS); IPR002347 (PRINTS); SM00822 (SMART); IPR002347 (PFAM); G3DSA:3.40.50.720 (GENE3D); PTHR24322 (PANTHER); PTHR24322:SF634 (PANTHER); cd05339 (CDD); IPR036291 (SUPERFAMILY)	no GO terms	no GO terms
Sscle05g041990	ribose-phosphate pyrophosphokinase	1278	12	0	90	6	P:GO:0044281; P:GO:0051186; F:GO:0043167; P:GO:0034641; P:GO:0009058; P:GO:0044711	P:small molecule metabolic process; P:cofactor metabolic process; F:ion binding; P:cellular nitrogen compound metabolic process; P:biosynthetic process; P:single-organism biosynthetic process	EC:2.7.6.1	Ribose-phosphate diphosphokinase	SM01400 (SMART); G3DSA:3.40.50.2020 (GENE3D); IPR029099 (PFAM); G3DSA:3.40.50.2020 (GENE3D); IPR005946 (PFAM); IPR005946 (TIGRFAM); mobidb-lite (MOBIDB_LITE); mobidb-lite (MOBIDB_LITE); PTHR10210:SF36 (PANTHER); PTHR10210 (PANTHER); IPR000836 (CDD); IPR029057 (SUPERFAMILY); IPR029057 (SUPERFAMILY)	F:GO:0000287; P:GO:0009165; F:GO:0004749; P:GO:0009116	F:magnesium ion binding; P:nucleotide biosynthetic process; F:ribose phosphate diphosphokinase activity; P:nucleoside metabolic process
Sscle05g042000	DNA-directed RNA polymeras III subunit RPC9	504	12	6.88e-95	80.5	5	P:GO:0044281; F:GO:0016779; P:GO:0034641; P:GO:0009058; C:GO:0005730	P:small molecule metabolic process; F:nucleotidyltransferase activity; P:cellular nitrogen compound metabolic process; P:biosynthetic process; C:nucleolus	EC:2.7.7.6	DNA-directed RNA polymerase	IPR006590 (SMART); IPR005574 (PFAM); G3DSA:1.10.150.80 (GENE3D); mobidb-lite (MOBIDB_LITE); PTHR15561 (PANTHER); IPR010997 (SUPERFAMILY)	F:GO:0000166; F:GO:0003899; P:GO:0006351; F:GO:0003824; P:GO:0044237	F:nucleotide binding; F:DNA-directed 5'-3' RNA polymerase activity; P:transcription, DNA-templated; F:catalytic activity; P:cellular metabolic process
Sscle05g042010	related to probable enoyl- hydratase	960	12	0	82.75	2	P:GO:0008150; F:GO:0003674	P:biological_process; F:molecular_function			G3DSA:3.90.226.10 (GENE3D); IPR014748 (G3DSA:1.10.12.GENE3D); IPR001753 (PFAM); PTHR43684 (PANTHER); PTHR43684:SF4 (PANTHER); cd06558 (CDD); IPR029045 (SUPERFAMILY)	F:GO:0003824; P:GO:0008152	F:catalytic activity; P:metabolic process
Sscle05g042020	probable brt1	387	12	1.17e-89	88.75						IPR035959 (G3DSA:3.30.1330.GENE3D); IPR006056 (TIGRFAM); IPR006175 (PFAM); IPR006175 (PANTHER); PTHR11803:SF22 (PANTHER); cd00448 (CDD); IPR035959 (SUPERFAMILY)	no GO terms	no GO terms
Sscle05g042030	hypothetical protein sscle_05g042030	2226	12	0	64.17	2	C:GO:0016020; C:GO:0016021	C:membrane; C:integral component of membrane			G3DSA:1.20.120.20 (GENE3D); mobidb-lite (MOBIDB_LITE); PTHR23241 (PANTHER); PTHR23241:SF98 (PANTHER)	no GO terms	no GO terms
Sscle05g042040	related to zinc finger white collar 2 (wc-2)	1491	12	0	77	7	F:GO:0003677; F:GO:0003700; F:GO:0043167; P:GO:0034641; P:GO:0009058; C:GO:0043234; C:GO:0005622	F:DNA binding; F:transcription factor activity, sequence-specific DNA binding; F:ion binding; P:cellular nitrogen compound metabolic process; P:biosynthetic process; C:protein complex; C:intracellular			IPR000679 (SMART); IPR000014 (SMART); G3DSA:3.30.450.20 (GENE3D); IPR000679 (PFAM); IPR013655 (PFAM); IPR000014 (TIGRFAM); IPR013088 (G3DSA:3.30.50.GENE3D); mobidb-lite (MOBIDB_LITE); mobidb-lite (MOBIDB_LITE); PTHR10071 (PANTHER); PTHR10071:SF286 (PANTHER); IPR000014 (PROSITE_PROFILES); IPR000679 (PROSITE_PROFILES); cd00202 (CDD); IPR000014 (CDD); IPR035965 (SUPERFAMILY); SSF57716 (SUPERFAMILY)	F:GO:0008270; F:GO:0003700; F:GO:0005515; P:GO:0006355; F:GO:0043565	F:zinc ion binding; F:transcription factor activity, sequence-specific DNA binding; F:protein binding; P:regulation of transcription, DNA-templated; F:sequence-specific DNA binding
Sscle05g042050	DNA repair rad50	4011	12	0	79	7	F:GO:0016887; C:GO:0005634; P:GO:0051276; P:GO:0042592; C:GO:0043234; P:GO:0006259; P:GO:0006950	F:ATPase activity; C:nucleus; P:chromosome organization; P:homeostatic process; C:protein complex; P:DNA metabolic process; P:response to stress	EC:3.6.1.3; EC:3.6.1.15	Adenosinetriphosphatase; Nucleoside-triphosphate phosphatase	G3DSA:3.40.50.300 (GENE3D); G3DSA:1.20.120.330 (GENE3D); PF13476 (PFAM); IPR004584 (TIGRFAM); G3DSA:1.10.287.620 (GENE3D); G3DSA:3.40.50.300 (GENE3D); PTHR18867 (PANTHER); cd03240 (CDD); cd03240 (CDD); IPR027417 (SUPERFAMILY)	F:GO:0016887; C:GO:0005634; P:GO:0006281; P:GO:0000723; C:GO:0030870	F:ATPase activity; C:nucleus; P:DNA repair; P:telomere maintenance; C:Mre11 complex
Sscle05g042060	hypothetical protein sscle_05g042060	2121	12	0	68.67	6	C:GO:0005634; F:GO:0003700; F:GO:0001071; F:GO:0043167; P:GO:0034641; P:GO:0009058	C:nucleus; F:transcription factor activity, sequence-specific DNA binding; F:nucleic acid binding transcription factor activity; F:ion binding; P:cellular nitrogen compound metabolic process; P:biosynthetic process			IPR036864 (G3DSA:4.10.240.GENE3D); mobidb-lite (MOBIDB_LITE); PTHR31845 (PANTHER); PTHR31845:SF15 (PANTHER); IPR001138 (CDD); cd12148 (CDD)	C:GO:0005634; F:GO:0008270; P:GO:0006355; F:GO:0000981	C:nucleus; F:zinc ion binding; P:regulation of transcription, DNA-templated; F:RNA polymerase II transcription factor activity, sequence-specific DNA binding
Sscle05g042070	casein kinase II	1008	12	0	97.92	3	F:GO:0043167; P:GO:0006464; F:GO:0016301	F:ion binding; P:cellular protein modification process; F:kinase activity			IPR000719 (SMART); IPR000719 (PFAM); G3DSA:3.30.200.20 (GENE3D); G3DSA:1.10.510.10 (GENE3D); PTHR24054:SF33 (PANTHER); PTHR24054 (PANTHER); IPR000719 (PROSITE_PROFILES); cd14132 (CDD); IPR011009 (SUPERFAMILY)	F:GO:0005524; F:GO:0004672; P:GO:0006468	F:ATP binding; F:protein kinase activity; P:protein phosphorylation
Sscle05g042080	related to ribonuclease P subunit p30	999	12	0	84.92	2	F:GO:0004518; P:GO:0006399	F:nuclease activity; P:tRNA metabolic process			IPR002738 (PFAM); G3DSA:3.20.20.140 (GENE3D); mobidb-lite (MOBIDB_LITE); IPR002738 (PANTHER); IPR016195 (SUPERFAMILY)	P:GO:0008033; F:GO:0003824; F:GO:0004540	P:tRNA processing; F:catalytic activity; F:ribonuclease activity
Sscle05g042090	hypothetical protein sscle_05g042090	708	6	1.91e-84	78.5						no IPS match	no IPS match	no IPS match
Sscle05g042100	3-oxo-5-alpha-steroid 4-dehydrogenase	1014	12	0	89.33	3	C:GO:0005737; F:GO:0016491; P:GO:0006629	C:cytoplasm; F:oxidoreductase activity; P:lipid metabolic process			IPR010721 (PFAM); mobidb-lite (MOBIDB_LITE); PTHR32251:SF15 (PANTHER); PTHR32251 (PANTHER); IPR001104 (PROSITE_PROFILES)	F:GO:0016627; C:GO:0005737; P:GO:0006629; C:GO:0016021	F:oxidoreductase activity, acting on the CH-CH group of donors; C:cytoplasm; P:lipid metabolic process; C:integral component of membrane
Sscle05g042110	short-chain dehydrogenase reductase sdr	741	12	1.51e-178	82.08	1	F:GO:0016491	F:oxidoreductase activity			IPR002347 (PRINTS); G3DSA:3.40.50.720 (GENE3D); PF13561 (PFAM); PTHR42760:SF67 (PANTHER); PTHR42760 (PANTHER); IPR036291 (SUPERFAMILY)	no GO terms	no GO terms
Sscle05g042120	hypothetical protein sscle_05g042120	363	2	4.33e-84	100						no IPS match	no IPS match	no IPS match
Sscle05g042130	transcription elongation factor s-ii	906	12	0	82.67	4	C:GO:0005634; F:GO:0043167; P:GO:0034641; P:GO:0009058	C:nucleus; F:ion binding; P:cellular nitrogen compound metabolic process; P:biosynthetic process			IPR003618 (SMART); IPR003617 (SMART); IPR001222 (SMART); IPR035100 (PIRSF); IPR017923 (PFAM); G3DSA:2.20.25.10 (GENE3D); IPR006289 (TIGRFAM); IPR036575 (G3DSA:1.10.472.GENE3D); IPR001222 (PFAM); IPR035441 (G3DSA:1.20.930.GENE3D); IPR003618 (PFAM); mobidb-lite (MOBIDB_LITE); PTHR11477 (PANTHER); PTHR11477:SF0 (PANTHER); IPR003618 (PROSITE_PROFILES); IPR001222 (PROSITE_PROFILES); IPR017923 (PROSITE_PROFILES); cd13749 (CDD); IPR036575 (SUPERFAMILY); IPR035441 (SUPERFAMILY); SSF57783 (SUPERFAMILY)	F:GO:0003676; C:GO:0005634; F:GO:0008270; P:GO:0006351; P:GO:0006355	F:nucleic acid binding; C:nucleus; F:zinc ion binding; P:transcription, DNA-templated; P:regulation of transcription, DNA-templated
Sscle05g042140	glutathione S-transferase	648	12	1.01e-157	70.25	1	F:GO:0003674	F:molecular_function			IPR004045 (PFAM); G3DSA:1.20.1050.10 (GENE3D); G3DSA:3.40.30.10 (GENE3D); G3DSA:1.20.1050.10 (GENE3D); G3DSA:1.20.1050.10 (GENE3D),SFLDS00019 (SFLD),SFLDG00358 (SFLD); PTHR44051 (PANTHER); PTHR44051:SF3 (PANTHER); IPR004045 (PROSITE_PROFILES); cd03048 (CDD); IPR036282 (SUPERFAMILY); IPR036249 (SUPERFAMILY)	F:GO:0005515	F:protein binding
Sscle05g042150	hypothetical protein SS1G_12249	2184	12	0	74.67						mobidb-lite (MOBIDB_LITE); mobidb-lite (MOBIDB_LITE); mobidb-lite (MOBIDB_LITE); PTHR39611 (PANTHER); PTHR39611:SF2 (PANTHER)	no GO terms	no GO terms
Sscle05g042160	related to arrestin (or S-antigen) N-terminal domain	1548	12	0	76.08						IPR011021 (PFAM); mobidb-lite (MOBIDB_LITE); PTHR11188:SF78 (PANTHER); PTHR11188 (PANTHER)	no GO terms	no GO terms
Sscle05g042170	centromere Scm3	2859	12	0	61.08	3	C:GO:0005634; F:GO:0003677; F:GO:0042393	C:nucleus; F:DNA binding; F:histone binding			IPR015010 (PFAM); G3DSA:1.10.10.60 (GENE3D); IPR018465 (PFAM); mobidb-lite (MOBIDB_LITE); mobidb-lite (MOBIDB_LITE); mobidb-lite (MOBIDB_LITE); mobidb-lite (MOBIDB_LITE); mobidb-lite (MOBIDB_LITE); mobidb-lite (MOBIDB_LITE); mobidb-lite (MOBIDB_LITE); mobidb-lite (MOBIDB_LITE); PTHR15992 (PANTHER); cd11655 (CDD); IPR009057 (SUPERFAMILY)	C:GO:0005634; F:GO:0003677; F:GO:0042393	C:nucleus; F:DNA binding; F:histone binding
Sscle05g042180	related to Beclin 1 (coiled-coil myosin-like BCL2-interacting )	1506	12	0	88.33	1	P:GO:0006914	P:autophagy			G3DSA:1.20.120.560 (GENE3D); IPR007243 (PFAM); mobidb-lite (MOBIDB_LITE); mobidb-lite (MOBIDB_LITE); IPR007243 (PANTHER); PTHR12768:SF4 (PANTHER)	P:GO:0006914	P:autophagy
Sscle05g042190	hypothetical protein sscle_05g042190	270	2	9.61e-58	100						mobidb-lite (MOBIDB_LITE)	no GO terms	no GO terms
Sscle05g042200	related to pre-mRNA 3`-end processing factor CF II	4344	12	0	85.08	2	C:GO:0005634; F:GO:0003674	C:nucleus; F:molecular_function			PF10433 (PFAM); IPR015943 (G3DSA:2.130.10.GENE3D); IPR004871 (PFAM); mobidb-lite (MOBIDB_LITE); mobidb-lite (MOBIDB_LITE); PTHR10644 (PANTHER); PTHR10644:SF2 (PANTHER)	F:GO:0003676; C:GO:0005634; F:GO:0005515	F:nucleic acid binding; C:nucleus; F:protein binding
Sscle05g042210	lysosomal cobalamin transporter	1791	12	0	92	3	P:GO:0006810; F:GO:0003674; C:GO:0005764	P:transport; F:molecular_function; C:lysosome			IPR006876 (PFAM); mobidb-lite (MOBIDB_LITE); PTHR16130 (PANTHER)	no GO terms	no GO terms
Sscle05g042220	zinc fyve domain containing	1173	12	0	71.08						mobidb-lite (MOBIDB_LITE); mobidb-lite (MOBIDB_LITE); mobidb-lite (MOBIDB_LITE); mobidb-lite (MOBIDB_LITE); mobidb-lite (MOBIDB_LITE); PTHR22835:SF462 (PANTHER); PTHR22835 (PANTHER); SSF57845 (SUPERFAMILY)	no GO terms	no GO terms
Sscle05g042230	hypothetical protein sscle_05g042230	336	1	4.15e-74	100						no IPS match	no IPS match	no IPS match
Sscle05g042240	hypothetical protein SS1G_12259	612	12	4.46e-110	72.67						IPR024526 (PFAM); mobidb-lite (MOBIDB_LITE); mobidb-lite (MOBIDB_LITE); IPR024526 (PANTHER)	no GO terms	no GO terms
Sscle05g042250	DNA double-strand break repair Rad50 ATPase	495	12	1.14e-115	68						G3DSA:3.40.50.300 (GENE3D); mobidb-lite (MOBIDB_LITE); mobidb-lite (MOBIDB_LITE)	no GO terms	no GO terms
Sscle05g042260	hypothetical protein SS1G_12261	1704	12	0	76	1	P:GO:0006914	P:autophagy			IPR018791 (PFAM); mobidb-lite (MOBIDB_LITE); mobidb-lite (MOBIDB_LITE); mobidb-lite (MOBIDB_LITE); PTHR15157:SF13 (PANTHER); PTHR15157 (PANTHER)	P:GO:0010508	P:positive regulation of autophagy
Sscle05g042270	related to Allergen Asp f 4	1077	12	0	71.58	1	C:GO:0005576	C:extracellular region			mobidb-lite (MOBIDB_LITE); PTHR42039 (PANTHER)	no GO terms	no GO terms
Sscle05g042280	TOS1 precursor	1479	12	0	69.58	3	C:GO:0005739; C:GO:0005618; C:GO:0005576	C:mitochondrion; C:cell wall; C:extracellular region			IPR018807 (PFAM); IPR018805 (PFAM); G3DSA:2.60.120.200 (GENE3D); mobidb-lite (MOBIDB_LITE); mobidb-lite (MOBIDB_LITE); PTHR31737 (PANTHER); PTHR31737:SF2 (PANTHER); PS51257 (PROSITE_PROFILES)	no GO terms	no GO terms
Sscle05g042290	predicted protein	2181	12	0	62.67	1	C:GO:0005575	C:cellular_component			PTHR35041 (PANTHER); PTHR35041:SF3 (PANTHER)	no GO terms	no GO terms
Sscle05g042300	-like family domain-containing 1	957	12	0	83.92						IPR008030 (PFAM); G3DSA:3.40.50.720 (GENE3D); PTHR42748:SF7 (PANTHER); PTHR42748 (PANTHER); cd05251 (CDD); IPR036291 (SUPERFAMILY)	no GO terms	no GO terms
Sscle05g042310	related to peroxisomal membrane pex13	1338	12	0	82.58	4	C:GO:0005777; P:GO:0006605; P:GO:0055085; F:GO:0003674	C:peroxisome; P:protein targeting; P:transmembrane transport; F:molecular_function			IPR001452 (SMART); G3DSA:2.30.30.40 (GENE3D); IPR007223 (PFAM); IPR001452 (PFAM); mobidb-lite (MOBIDB_LITE); mobidb-lite (MOBIDB_LITE); IPR035463 (PANTHER); PTHR19332:SF1 (PANTHER); IPR001452 (PROSITE_PROFILES); cd11771 (CDD); IPR036028 (SUPERFAMILY)	C:GO:0005777; F:GO:0005515; P:GO:0016560; C:GO:0016021	C:peroxisome; F:protein binding; P:protein import into peroxisome matrix, docking; C:integral component of membrane
Sscle05g042320	hypothetical protein sscle_05g042320	318	2	2.39e-69	100						no IPS match	no IPS match	no IPS match
Sscle05g042330	hypothetical protein sscle_05g042330	912	4	0	75.25	2	C:GO:0016020; C:GO:0016021	C:membrane; C:integral component of membrane			no IPS match	no IPS match	no IPS match
Sscle05g042340	probable histidine biosynthesis trifunctional	2625	12	0	88.33	7	F:GO:0016810; F:GO:0016491; F:GO:0043167; P:GO:0006520; P:GO:0034641; P:GO:0009058; P:GO:0044711	F:hydrolase activity, acting on carbon-nitrogen (but not peptide) bonds; F:oxidoreductase activity; F:ion binding; P:cellular amino acid metabolic process; P:cellular nitrogen compound metabolic process; P:biosynthetic process; P:single-organism biosynthetic process	EC:1.1.1.23; EC:3.6.1.31; EC:3.5.4.19	Histidinol dehydrogenase; Phosphoribosyl-ATP diphosphatase; Phosphoribosyl-AMP cyclohydrolase	IPR012131 (PRINTS); IPR012131 (TIGRFAM); IPR021130 (PFAM); IPR002496 (PFAM); G3DSA:3.40.50.1980 (GENE3D); G3DSA:3.40.50.1980 (GENE3D); IPR016298 (PIRSF); G3DSA:1.10.287.1080 (GENE3D); IPR012131 (PFAM); IPR008179 (TIGRFAM); PTHR21256 (PANTHER); PTHR21256:SF2 (PANTHER); IPR002496 (PRODOM); IPR012131 (HAMAP); cd11546 (CDD); IPR012131 (CDD); SSF141734 (SUPERFAMILY); IPR016161 (SUPERFAMILY); SSF101386 (SUPERFAMILY)	F:GO:0008270; F:GO:0004636; F:GO:0004635; F:GO:0051287; F:GO:0016491; P:GO:0008152; P:GO:0055114; P:GO:0000105; F:GO:0004399	F:zinc ion binding; F:phosphoribosyl-ATP diphosphatase activity; F:phosphoribosyl-AMP cyclohydrolase activity; F:NAD binding; F:oxidoreductase activity; P:metabolic process; P:oxidation-reduction process; P:histidine biosynthetic process; F:histidinol dehydrogenase activity
Sscle05g042350	related to TFIID and SAGA subunit	795	12	4.09e-131	89.92	3	P:GO:0034641; P:GO:0009058; F:GO:0003674	P:cellular nitrogen compound metabolic process; P:biosynthetic process; F:molecular_function			IPR003162 (PFAM); G3DSA:1.10.20.10 (GENE3D); mobidb-lite (MOBIDB_LITE); mobidb-lite (MOBIDB_LITE); PTHR12595:SF6 (PANTHER); PTHR12595 (PANTHER); IPR003162 (CDD); IPR009072 (SUPERFAMILY)	F:GO:0046982; P:GO:0006352	F:protein heterodimerization activity; P:DNA-templated transcription, initiation
Sscle05g042360	related to COQ2-para-hydroxybenzoate--polyprenyltransferase	1545	12	0	84.92	3	F:GO:0022857; P:GO:0042592; C:GO:0005739	F:transmembrane transporter activity; P:homeostatic process; C:mitochondrion			IPR006769 (PFAM); mobidb-lite (MOBIDB_LITE); mobidb-lite (MOBIDB_LITE); mobidb-lite (MOBIDB_LITE); PTHR13462 (PANTHER); PTHR13462:SF10 (PANTHER)	no GO terms	no GO terms
Sscle05g042370	hypothetical protein SS1G_12272	1020	12	0	55.58						PTHR35910 (PANTHER)	no GO terms	no GO terms
Sscle05g042380	siderophore biosynthesis	1638	12	0	82.33						IPR019432 (SMART); G3DSA:3.40.630.30 (GENE3D); PF13523 (PFAM); mobidb-lite (MOBIDB_LITE); mobidb-lite (MOBIDB_LITE); PTHR31438 (PANTHER); IPR016181 (SUPERFAMILY)	no GO terms	no GO terms
Sscle05g042390	hypothetical protein sscle_05g042390	708	12	6.55e-137	80.83						mobidb-lite (MOBIDB_LITE)	no GO terms	no GO terms
Sscle05g042400	predicted protein	153	1	7.85e-27	100						mobidb-lite (MOBIDB_LITE)	no GO terms	no GO terms
Sscle05g042410	predicted protein	246	1	6.05e-53	100						no IPS match	no IPS match	no IPS match
Sscle05g042420	key lime pathogenicity	2031	12	0	73.75						mobidb-lite (MOBIDB_LITE); mobidb-lite (MOBIDB_LITE); mobidb-lite (MOBIDB_LITE); PTHR42031 (PANTHER)	no GO terms	no GO terms
Sscle05g042430	related to OS-9 homolog	1494	12	0	79.17	5	P:GO:0009056; C:GO:0005783; P:GO:0006810; P:GO:0006950; P:GO:0044712	P:catabolic process; C:endoplasmic reticulum; P:transport; P:response to stress; P:single-organism catabolic process			IPR012913 (PFAM); IPR009011 (G3DSA:2.70.130.GENE3D); mobidb-lite (MOBIDB_LITE); mobidb-lite (MOBIDB_LITE); PTHR15414 (PANTHER); IPR009011 (SUPERFAMILY)	no GO terms	no GO terms
Sscle05g042440	structural toxin	351	12	6.69e-79	85.92	3	P:GO:0008150; C:GO:0005575; F:GO:0003674	P:biological_process; C:cellular_component; F:molecular_function			IPR015867 (G3DSA:3.30.70.GENE3D); PTHR41774:SF1 (PANTHER); PTHR41774 (PANTHER); IPR036069 (SUPERFAMILY)	no GO terms	no GO terms
Sscle05g042450	DNA/TcMar-Fot1 transposon	1656	12	0	83.83	2	F:GO:0003677; F:GO:0043167	F:DNA binding; F:ion binding			IPR006600 (SMART); IPR007889 (PFAM); IPR036875 (G3DSA:4.10.60.GENE3D); IPR006600 (PFAM); IPR036397 (G3DSA:3.30.420.GENE3D); IPR004875 (PFAM); PTHR19303 (PANTHER); IPR006600 (PROSITE_PROFILES); IPR001878 (PROSITE_PROFILES); IPR009057 (SUPERFAMILY)	F:GO:0003676; F:GO:0003677; F:GO:0008270	F:nucleic acid binding; F:DNA binding; F:zinc ion binding	DNA/TcMar-Fot1
Sscle05g042460	hypothetical protein sscle_05g042460	999	12	0	76.33	2	C:GO:0016020; C:GO:0016021	C:membrane; C:integral component of membrane			mobidb-lite (MOBIDB_LITE)	no GO terms	no GO terms
Sscle05g042470	predicted protein	828	12	4.81e-152	50.42	2	P:GO:0008150; F:GO:0016829	P:biological_process; F:lyase activity			G3DSA:3.90.1590.10 (GENE3D); mobidb-lite (MOBIDB_LITE); mobidb-lite (MOBIDB_LITE); IPR011057 (SUPERFAMILY)	no GO terms	no GO terms
Sscle05g042480	FAD-binding domain-containing	1116	12	0	61	2	F:GO:0016491; F:GO:0043167	F:oxidoreductase activity; F:ion binding			IPR016167 (G3DSA:3.30.43.GENE3D); IPR016169 (G3DSA:3.30.465.GENE3D); IPR006094 (PFAM); PTHR42973:SF24 (PANTHER); PTHR42973 (PANTHER); IPR016166 (PROSITE_PROFILES); IPR036318 (SUPERFAMILY)	F:GO:0016614; F:GO:0003824; F:GO:0050660; F:GO:0016491; P:GO:0055114	F:oxidoreductase activity, acting on CH-OH group of donors; F:catalytic activity; F:flavin adenine dinucleotide binding; F:oxidoreductase activity; P:oxidation-reduction process
Sscle05g042490	short-chain dehydrogenase	351	12	9.93e-77	78.33	1	C:GO:0005575	C:cellular_component			no IPS match	no IPS match	no IPS match
Sscle05g042500	hypothetical protein SS1G_12291	675	3	1.64e-63	86.67						mobidb-lite (MOBIDB_LITE)	no GO terms	no GO terms
Sscle05g042510	gnat family	906	12	0	65.08	2	F:GO:0016746; P:GO:0009058	F:transferase activity, transferring acyl groups; P:biosynthetic process			IPR000182 (PFAM); G3DSA:3.40.630.30 (GENE3D); mobidb-lite (MOBIDB_LITE); mobidb-lite (MOBIDB_LITE); IPR016181 (SUPERFAMILY)	F:GO:0008080	F:N-acetyltransferase activity
Sscle05g042520	glycoside hydrolase family 72	1320	12	0	86.17	8	P:GO:0005975; C:GO:0005618; P:GO:0071554; P:GO:0009058; P:GO:0044711; C:GO:0005886; F:GO:0016798; P:GO:0044723	P:carbohydrate metabolic process; C:cell wall; P:cell wall organization or biogenesis; P:biosynthetic process; P:single-organism biosynthetic process; C:plasma membrane; F:hydrolase activity, acting on glycosyl bonds; P:single-organism carbohydrate metabolic process			G3DSA:3.20.20.80 (GENE3D); IPR004886 (PFAM); mobidb-lite (MOBIDB_LITE); PTHR31468:SF8 (PANTHER); IPR004886 (PANTHER); IPR017853 (SUPERFAMILY)	no GO terms	no GO terms
Sscle05g042530	hypothetical protein sscle_05g042530	2232	12	0	59.25						mobidb-lite (MOBIDB_LITE); mobidb-lite (MOBIDB_LITE); mobidb-lite (MOBIDB_LITE)	no GO terms	no GO terms
Sscle05g042540	related to mitochondrial translocase	1728	12	0	81.5	3	C:GO:0005739; C:GO:0043234; P:GO:0006810	C:mitochondrion; C:protein complex; P:transport			IPR004274 (SMART); IPR023214 (G3DSA:3.40.50.GENE3D); IPR004274 (PFAM); mobidb-lite (MOBIDB_LITE); mobidb-lite (MOBIDB_LITE); mobidb-lite (MOBIDB_LITE); PTHR12210 (PANTHER); IPR027111 (PTHR12210:PANTHER); IPR004274 (PROSITE_PROFILES); cd07521 (CDD); IPR036412 (SUPERFAMILY)	C:GO:0005744; P:GO:0015031; C:GO:0005743	C:mitochondrial inner membrane presequence translocase complex; P:protein transport; C:mitochondrial inner membrane
Sscle05g042550	3 exoribonuclease family	921	12	0	80.75						PTHR42085 (PANTHER)	no GO terms	no GO terms
Sscle05g042560	flavin-containing monooxygenase	1599	12	0	70.83	2	F:GO:0016491; F:GO:0043167	F:oxidoreductase activity; F:ion binding	EC:1.14.13.8; EC:1.14.13	Flavin-containing monooxygenase; Acting on paired donors, with incorporation or reduction of molecular oxygen. The oxygen incorporated need not be derived from O(2)	IPR036188 (G3DSA:3.50.50.GENE3D); IPR020946 (PFAM); IPR036188 (G3DSA:3.50.50.GENE3D); PTHR42877:SF8 (PANTHER); PTHR42877 (PANTHER); PS51257 (PROSITE_PROFILES); IPR036188 (SUPERFAMILY); IPR036188 (SUPERFAMILY)	F:GO:0050661; F:GO:0050660; P:GO:0055114; F:GO:0004499	F:NADP binding; F:flavin adenine dinucleotide binding; P:oxidation-reduction process; F:N,N-dimethylaniline monooxygenase activity
Sscle05g042570	nmra-like family	945	12	0	69.58						G3DSA:3.40.50.720 (GENE3D); IPR008030 (PFAM); G3DSA:3.90.25.10 (GENE3D); PTHR14194:SF87 (PANTHER); PTHR14194 (PANTHER); IPR036291 (SUPERFAMILY)	no GO terms	no GO terms
Sscle05g042580	hypothetical protein sscle_05g042580	252	3	3.45e-52	85.33	5	F:GO:0016491; F:GO:0003824; P:GO:0008152; P:GO:0055114; F:GO:0016740	F:oxidoreductase activity; F:catalytic activity; P:metabolic process; P:oxidation-reduction process; F:transferase activity			no IPS match	no IPS match	no IPS match
Sscle05g042590	predicted protein	198	2	1.12e-38	100						no IPS match	no IPS match	no IPS match
Sscle05g042600	probable pirin	915	12	0	90.58						IPR003829 (PFAM); IPR014710 (G3DSA:2.60.120.GENE3D); IPR012093 (PIRSF); IPR014710 (G3DSA:2.60.120.GENE3D); IPR008778 (PFAM); PTHR13903 (PANTHER); IPR011051 (SUPERFAMILY)	no GO terms	no GO terms
Sscle05g042610	cytochrome P450 monooxygenase	585	12	8.17e-140	70.5	2	F:GO:0016491; F:GO:0043167	F:oxidoreductase activity; F:ion binding			IPR036396 (G3DSA:1.10.630.GENE3D); PTHR24286:SF161 (PANTHER); PTHR24286 (PANTHER); IPR036396 (SUPERFAMILY)	F:GO:0016705; F:GO:0005506; P:GO:0055114; F:GO:0020037	F:oxidoreductase activity, acting on paired donors, with incorporation or reduction of molecular oxygen; F:iron ion binding; P:oxidation-reduction process; F:heme binding
Sscle05g042620	FOG: Ankyrin repeat	729	12	4.09e-151	64.17	1	F:GO:0003674	F:molecular_function			IPR002110 (SMART); IPR036770 (G3DSA:1.25.40.GENE3D); IPR020683 (PFAM); mobidb-lite (MOBIDB_LITE); PTHR24133:SF25 (PANTHER); PTHR24133 (PANTHER); IPR020683 (PROSITE_PROFILES); IPR020683 (CDD); IPR036770 (SUPERFAMILY)	F:GO:0005515	F:protein binding
Sscle05g042630	serine threonine- phosphatase 6 regulatory ankyrin repeat subunit A-	3084	12	0	53	1	F:GO:0003674	F:molecular_function			IPR002110 (SMART); IPR020683 (PFAM); IPR036770 (G3DSA:1.25.40.GENE3D); IPR036770 (G3DSA:1.25.40.GENE3D); IPR036770 (G3DSA:1.25.40.GENE3D); IPR036770 (G3DSA:1.25.40.GENE3D); IPR036770 (G3DSA:1.25.40.GENE3D); IPR036770 (G3DSA:1.25.40.GENE3D); PTHR24133:SF25 (PANTHER); PTHR24133 (PANTHER); IPR020683 (PROSITE_PROFILES); IPR002110 (PROSITE_PROFILES); IPR020683 (CDD); IPR020683 (CDD); IPR020683 (CDD); IPR020683 (CDD); IPR020683 (CDD); IPR020683 (CDD); IPR020683 (CDD); IPR020683 (CDD); IPR036770 (SUPERFAMILY); IPR036770 (SUPERFAMILY); IPR036770 (SUPERFAMILY)	F:GO:0005515	F:protein binding
Sscle05g042640	Sensor gacS	1470	12	0	60.42						G3DSA:3.40.50.300 (GENE3D); PTHR24151 (PANTHER); PTHR24151:SF8 (PANTHER)	no GO terms	no GO terms
Sscle05g042650	related to glutamyl-tRNA(Gln) amidotransferase subunit A	1833	12	0	84.5	4	F:GO:0016810; P:GO:0009056; P:GO:0006520; P:GO:0034641	F:hydrolase activity, acting on carbon-nitrogen (but not peptide) bonds; P:catabolic process; P:cellular amino acid metabolic process; P:cellular nitrogen compound metabolic process	EC:3.5.1.4	Amidase	IPR023631 (PFAM); IPR036928 (G3DSA:3.90.1300.GENE3D); PTHR11895:SF44 (PANTHER); IPR000120 (PANTHER); IPR036928 (SUPERFAMILY)	F:GO:0004040	F:amidase activity
Sscle05g042660	d-lactate dehydrogenase	1809	12	0	91.92	2	F:GO:0016491; F:GO:0043167	F:oxidoreductase activity; F:ion binding			IPR004113 (PFAM); IPR016167 (G3DSA:3.30.43.GENE3D); IPR016169 (G3DSA:3.30.465.GENE3D); IPR006094 (PFAM); IPR016171 (G3DSA:1.10.45.GENE3D); PTHR11748:SF35 (PANTHER); PTHR11748 (PANTHER); IPR016166 (PROSITE_PROFILES); IPR016164 (SUPERFAMILY); IPR036318 (SUPERFAMILY)	F:GO:0016614; F:GO:0003824; F:GO:0050660; F:GO:0016491; P:GO:0055114	F:oxidoreductase activity, acting on CH-OH group of donors; F:catalytic activity; F:flavin adenine dinucleotide binding; F:oxidoreductase activity; P:oxidation-reduction process
Sscle05g042670	related to CYC8 General repressor of transcription	2019	12	0	85.83	5	P:GO:0005975; P:GO:0006091; F:GO:0016491; C:GO:0005739; F:GO:0043167	P:carbohydrate metabolic process; P:generation of precursor metabolites and energy; F:oxidoreductase activity; C:mitochondrion; F:ion binding	EC:1.1.2.4	D-lactate dehydrogenase (cytochrome)	IPR025676 (PFAM); mobidb-lite (MOBIDB_LITE); mobidb-lite (MOBIDB_LITE); mobidb-lite (MOBIDB_LITE); PTHR11584:SF416 (PANTHER); PTHR11584 (PANTHER)	no GO terms	no GO terms
Sscle05g042680	glucanase b	1092	12	0	78.08	1	F:GO:0003674	F:molecular_function			IPR032477 (PFAM); PTHR38165 (PANTHER); PTHR38165:SF1 (PANTHER); cd09220 (CDD)	no GO terms	no GO terms
Sscle05g042690	copper amine	2067	12	0	82.92	2	F:GO:0016491; F:GO:0043167	F:oxidoreductase activity; F:ion binding	EC:1.4.3.21	Primary-amine oxidase	IPR015798 (PFAM); G3DSA:3.10.450.40 (GENE3D); IPR036460 (G3DSA:2.70.98.GENE3D); G3DSA:3.10.450.40 (GENE3D); PTHR10638:SF32 (PANTHER); IPR000269 (PANTHER); IPR016182 (SUPERFAMILY); IPR016182 (SUPERFAMILY); IPR036460 (SUPERFAMILY)	P:GO:0009308; F:GO:0005507; F:GO:0048038; F:GO:0008131; P:GO:0055114	P:amine metabolic process; F:copper ion binding; F:quinone binding; F:primary amine oxidase activity; P:oxidation-reduction process
Sscle05g042700	amino acid transporter	1557	12	0	83.67	2	F:GO:0022857; C:GO:0005575	F:transmembrane transporter activity; C:cellular_component			IPR002293 (PFAM); IPR002293 (PIRSF); mobidb-lite (MOBIDB_LITE); PTHR11785:SF409 (PANTHER); PTHR11785 (PANTHER)	C:GO:0016020; F:GO:0015171; P:GO:0003333	C:membrane; F:amino acid transmembrane transporter activity; P:amino acid transmembrane transport
Sscle05g042710	related to CHA4-transcription factor	1887	12	0	72.67	7	C:GO:0005634; F:GO:0003677; F:GO:0003700; F:GO:0001071; F:GO:0043167; P:GO:0034641; P:GO:0009058	C:nucleus; F:DNA binding; F:transcription factor activity, sequence-specific DNA binding; F:nucleic acid binding transcription factor activity; F:ion binding; P:cellular nitrogen compound metabolic process; P:biosynthetic process			IPR007219 (SMART); IPR001138 (SMART); IPR036864 (G3DSA:4.10.240.GENE3D); IPR001138 (PFAM); IPR007219 (PFAM); mobidb-lite (MOBIDB_LITE); PTHR31313 (PANTHER); IPR001138 (PROSITE_PROFILES); cd12148 (CDD); IPR001138 (CDD); IPR036864 (SUPERFAMILY)	F:GO:0003677; C:GO:0005634; F:GO:0008270; P:GO:0006351; P:GO:0006355; F:GO:0000981	F:DNA binding; C:nucleus; F:zinc ion binding; P:transcription, DNA-templated; P:regulation of transcription, DNA-templated; F:RNA polymerase II transcription factor activity, sequence-specific DNA binding
Sscle05g042720	Acetyl- synthetase	1464	12	0	81.58	2	P:GO:0008150; F:GO:0003674	P:biological_process; F:molecular_function			G3DSA:3.40.50.980 (GENE3D); G3DSA:3.40.50.980 (GENE3D); IPR000873 (PFAM); mobidb-lite (MOBIDB_LITE); PTHR43272 (PANTHER); PTHR43272:SF5 (PANTHER); SSF56801 (SUPERFAMILY)	F:GO:0003824; P:GO:0008152	F:catalytic activity; P:metabolic process
Sscle05g042730	long-chain-fatty-acid- ligase	402	12	1.15e-85	68.5	2	P:GO:0008150; F:GO:0003674	P:biological_process; F:molecular_function			IPR000873 (PFAM); G3DSA:2.30.38.10 (GENE3D); G3DSA:3.30.300.30 (GENE3D); PTHR43272:SF5 (PANTHER); PTHR43272 (PANTHER); SSF56801 (SUPERFAMILY)	F:GO:0003824; P:GO:0008152	F:catalytic activity; P:metabolic process
Sscle05g042740	sugar dehydrogenase	1482	12	0	70.25	5	P:GO:0005975; F:GO:0016901; F:GO:0048038; F:GO:0003824; P:GO:0055114	P:carbohydrate metabolic process; F:oxidoreductase activity, acting on the CH-OH group of donors, quinone or similar compound as acceptor; F:quinone binding; F:catalytic activity; P:oxidation-reduction process			IPR013207 (PFAM)	no GO terms	no GO terms
Sscle05g042750	spry domain-containing	1113	12	0	86.33	1	F:GO:0003674	F:molecular_function			IPR003877 (PFAM); mobidb-lite (MOBIDB_LITE); PTHR12864 (PANTHER); PTHR12864:SF22 (PANTHER); IPR035780 (CDD); IPR013320 (SUPERFAMILY)	F:GO:0005515	F:protein binding
Sscle05g042760	ku family DNA-binding	1146	12	0	63.58	1	F:GO:0003674	F:molecular_function			IPR036397 (G3DSA:3.30.420.GENE3D); mobidb-lite (MOBIDB_LITE); PTHR28083 (PANTHER); IPR012337 (SUPERFAMILY)	F:GO:0003676	F:nucleic acid binding
Sscle05g042770	aspartic-type endopeptidase	1125	12	0	63.92	1	C:GO:0005575	C:cellular_component			no IPS match	no IPS match	no IPS match
Sscle05g042780	glycoside hydrolase family 16	498	12	1.6e-105	71.33	4	P:GO:0005975; F:GO:0016746; C:GO:0005575; F:GO:0016798	P:carbohydrate metabolic process; F:transferase activity, transferring acyl groups; C:cellular_component; F:hydrolase activity, acting on glycosyl bonds			no IPS match	no IPS match	no IPS match
Sscle05g042790	glycoside hydrolase family 16	1740	12	0	70.67	2	P:GO:0005975; F:GO:0016798	P:carbohydrate metabolic process; F:hydrolase activity, acting on glycosyl bonds			IPR000757 (PFAM); G3DSA:2.60.120.200 (GENE3D); mobidb-lite (MOBIDB_LITE); mobidb-lite (MOBIDB_LITE); mobidb-lite (MOBIDB_LITE); PTHR38121 (PANTHER); cd00413 (CDD); IPR013320 (SUPERFAMILY)	P:GO:0005975; F:GO:0004553	P:carbohydrate metabolic process; F:hydrolase activity, hydrolyzing O-glycosyl compounds
Sscle05g042800	glycosyltransferase family 2	1251	12	0	80.75	2	C:GO:0005575; F:GO:0003674	C:cellular_component; F:molecular_function			IPR001173 (PFAM); IPR029044 (G3DSA:3.90.550.GENE3D); PTHR43867:SF1 (PANTHER); PTHR43867 (PANTHER); cd06423 (CDD); IPR029044 (SUPERFAMILY)	no GO terms	no GO terms
Sscle05g042810	predicted protein	1107	12	0	74.67						mobidb-lite (MOBIDB_LITE); mobidb-lite (MOBIDB_LITE); mobidb-lite (MOBIDB_LITE)	no GO terms	no GO terms
Sscle05g042820	predicted protein	312	1	1.09e-69	100						no IPS match	no IPS match	no IPS match
Sscle05g042830	glycosyltransferase family 2	1542	12	0	86.08	2	C:GO:0005575; F:GO:0003674	C:cellular_component; F:molecular_function			IPR029044 (G3DSA:3.90.550.GENE3D); PF13641 (PFAM); mobidb-lite (MOBIDB_LITE); mobidb-lite (MOBIDB_LITE); PTHR10587:SF1 (PANTHER); PTHR10587 (PANTHER); cd06434 (CDD); IPR029044 (SUPERFAMILY)	no GO terms	no GO terms
Sscle05g042840	hypothetical protein sscle_05g042840	945	12	0	68.58						mobidb-lite (MOBIDB_LITE)	no GO terms	no GO terms
Sscle05g042850	GPI-anchored wall transfer 1	1500	12	0	84.33	6	F:GO:0016746; P:GO:0006629; P:GO:0006464; P:GO:0009058; P:GO:0044711; C:GO:0005575	F:transferase activity, transferring acyl groups; P:lipid metabolic process; P:cellular protein modification process; P:biosynthetic process; P:single-organism biosynthetic process; C:cellular_component			IPR009447 (PIRSF); IPR009447 (PFAM); mobidb-lite (MOBIDB_LITE); IPR009447 (PANTHER)	P:GO:0006506; F:GO:0016746; C:GO:0016021	P:GPI anchor biosynthetic process; F:transferase activity, transferring acyl groups; C:integral component of membrane
Sscle05g042860	probable serine threonine- kinase KIN4	3513	12	0	79.75	3	F:GO:0043167; P:GO:0006464; F:GO:0016301	F:ion binding; P:cellular protein modification process; F:kinase activity			IPR000719 (SMART); G3DSA:3.30.200.20 (GENE3D); IPR000719 (PFAM); G3DSA:1.10.510.10 (GENE3D); mobidb-lite (MOBIDB_LITE); mobidb-lite (MOBIDB_LITE); mobidb-lite (MOBIDB_LITE); mobidb-lite (MOBIDB_LITE); PTHR24343:SF302 (PANTHER); PTHR24343 (PANTHER); IPR000719 (PROSITE_PROFILES); IPR011009 (SUPERFAMILY)	F:GO:0005524; F:GO:0004672; P:GO:0006468	F:ATP binding; F:protein kinase activity; P:protein phosphorylation
Sscle05g042870	major facilitator superfamily	1062	12	0	77.25						IPR036866 (G3DSA:3.60.15.GENE3D)	no GO terms	no GO terms
Sscle05g042880	hypothetical protein sscle_05g042880	2688	12	0	63.08						mobidb-lite (MOBIDB_LITE)	no GO terms	no GO terms
Sscle05g042890	secreted cellulose-binding	885	12	6.13e-145	79.33						G3DSA:2.70.50.50 (GENE3D); IPR004302 (PFAM); PTHR36575 (PANTHER)	no GO terms	no GO terms
Sscle05g042900	related to manganese resistance	2508	12	0	83.58	2	P:GO:0055085; C:GO:0005575	P:transmembrane transport; C:cellular_component			IPR004837 (PFAM); mobidb-lite (MOBIDB_LITE); mobidb-lite (MOBIDB_LITE); mobidb-lite (MOBIDB_LITE); mobidb-lite (MOBIDB_LITE); PTHR31503:SF18 (PANTHER); PTHR31503 (PANTHER)	P:GO:0055085; C:GO:0016021	P:transmembrane transport; C:integral component of membrane
Sscle05g042910	Ras family	1002	12	0	91.17	2	F:GO:0003924; F:GO:0043167	F:GTPase activity; F:ion binding	EC:3.6.1.15	Nucleoside-triphosphate phosphatase	PR00449 (PRINTS); SM00173 (SMART); SM00174 (SMART); SM00175 (SMART); IPR005225 (TIGRFAM); G3DSA:3.30.70.1390 (GENE3D); G3DSA:3.40.50.300 (GENE3D); IPR001806 (PFAM); mobidb-lite (MOBIDB_LITE); mobidb-lite (MOBIDB_LITE); PTHR24073 (PANTHER); PTHR24073:SF450 (PANTHER); PS51419 (PROSITE_PROFILES); cd00154 (CDD); IPR027417 (SUPERFAMILY)	F:GO:0005525; F:GO:0003924	F:GTP binding; F:GTPase activity
Sscle05g042920	3-hydroxyacyl- dehydrogenase	792	12	0	93.08						IPR002347 (PRINTS); IPR002347 (PFAM); G3DSA:3.40.50.720 (GENE3D); PTHR43658 (PANTHER); PTHR43658:SF6 (PANTHER); IPR036291 (SUPERFAMILY)	no GO terms	no GO terms
Sscle05g042930	atp-dependent rna helicase rok1	2166	12	0	81.42	1	F:GO:0043167	F:ion binding			IPR001650 (SMART); IPR014001 (SMART); G3DSA:3.40.50.300 (GENE3D); G3DSA:3.40.50.300 (GENE3D); IPR011545 (PFAM); IPR001650 (PFAM); mobidb-lite (MOBIDB_LITE); mobidb-lite (MOBIDB_LITE); mobidb-lite (MOBIDB_LITE); mobidb-lite (MOBIDB_LITE); PTHR24031:SF336 (PANTHER); PTHR24031 (PANTHER); IPR001650 (PROSITE_PROFILES); IPR014001 (PROSITE_PROFILES); IPR014014 (PROSITE_PROFILES); IPR001650 (CDD); IPR027417 (SUPERFAMILY)	F:GO:0003676; F:GO:0005524	F:nucleic acid binding; F:ATP binding
Sscle05g042940	probable Mitochondrial inner membrane organizing system NCU06495	279	12	1.75e-49	90.33	2	C:GO:0005739; C:GO:0043234	C:mitochondrion; C:protein complex			IPR007512 (PFAM); IPR007512 (PANTHER); PTHR21304:SF0 (PANTHER)	C:GO:0061617; C:GO:0005743	C:MICOS complex; C:mitochondrial inner membrane
Sscle05g042950	predicted protein	540	4	5.54e-115	84	1	C:GO:0005575	C:cellular_component			no IPS match	no IPS match	no IPS match
Sscle05g042960	guanine nucleotide-binding alpha subunit	1062	12	0	98.42	6	F:GO:0003924; F:GO:0043167; C:GO:0043234; F:GO:0004871; C:GO:0005622; C:GO:0005886	F:GTPase activity; F:ion binding; C:protein complex; F:signal transducer activity; C:intracellular; C:plasma membrane	EC:3.6.1.15	Nucleoside-triphosphate phosphatase	IPR002975 (PRINTS); IPR001019 (PRINTS); IPR001019 (SMART); IPR011025 (G3DSA:1.10.400.GENE3D); G3DSA:3.40.50.300 (GENE3D); IPR001019 (PFAM); IPR001019 (PANTHER); PTHR10218:SF241 (PANTHER); IPR001019 (CDD); IPR027417 (SUPERFAMILY); IPR011025 (SUPERFAMILY)	F:GO:0005525; F:GO:0001664; C:GO:0005834; P:GO:0007186; P:GO:0007165; F:GO:0003924; F:GO:0019001; F:GO:0031683; F:GO:0004871	F:GTP binding; F:G-protein coupled receptor binding; C:heterotrimeric G-protein complex; P:G-protein coupled receptor signaling pathway; P:signal transduction; F:GTPase activity; F:guanyl nucleotide binding; F:G-protein beta/gamma-subunit complex binding; F:signal transducer activity
Sscle05g042970	hypothetical protein sscle_05g042970	723	12	4.34e-141	68.08						no IPS match	no IPS match	no IPS match
Sscle05g042980	hypothetical protein sscle_05g042980	942	12	4.76e-177	71.83	6	P:GO:0061024; P:GO:0044802; P:GO:0016192; C:GO:0005737; C:GO:0043234; F:GO:0003674	P:membrane organization; P:single-organism membrane organization; P:vesicle-mediated transport; C:cytoplasm; C:protein complex; F:molecular_function			IPR019150 (PFAM); mobidb-lite (MOBIDB_LITE); mobidb-lite (MOBIDB_LITE); IPR019150 (PANTHER)	no GO terms	no GO terms
Sscle05g042990	brct domain containing	1419	12	0	66.83						IPR001357 (SMART); IPR036420 (G3DSA:3.40.50.GENE3D); IPR001357 (PFAM); mobidb-lite (MOBIDB_LITE); mobidb-lite (MOBIDB_LITE); mobidb-lite (MOBIDB_LITE); PTHR13561 (PANTHER); PTHR13561:SF42 (PANTHER); IPR001357 (PROSITE_PROFILES); IPR001357 (CDD); IPR036420 (SUPERFAMILY)	no GO terms	no GO terms
Sscle05g043000	anthranilate synthase component 2	2295	12	0	91.58	7	C:GO:0005737; F:GO:0016829; P:GO:0006520; P:GO:0034641; P:GO:0009058; P:GO:0044711; F:GO:0016853	C:cytoplasm; F:lyase activity; P:cellular amino acid metabolic process; P:cellular nitrogen compound metabolic process; P:biosynthetic process; P:single-organism biosynthetic process; F:isomerase activity	EC:4.1.1.48; EC:4.1.3.27; EC:5.3.1.24	Indole-3-glycerol-phosphate synthase; Anthranilate synthase; Phosphoribosylanthranilate isomerase	PR00097 (PRINTS); PR00096 (PRINTS); IPR017926 (PFAM); IPR013798 (PFAM); IPR013785 (G3DSA:3.20.20.GENE3D); IPR016302 (PIRSF); IPR006221 (TIGRFAM); IPR013785 (G3DSA:3.20.20.GENE3D); IPR001240 (PFAM); IPR029062 (G3DSA:3.40.50.GENE3D); mobidb-lite (MOBIDB_LITE); PTHR43418 (PANTHER); PTHR43418:SF4 (PANTHER); IPR001240 (HAMAP); IPR017926 (PROSITE_PROFILES); IPR013798 (CDD); cd01743 (CDD); IPR001240 (CDD); IPR011060 (SUPERFAMILY); IPR029062 (SUPERFAMILY); IPR011060 (SUPERFAMILY)	F:GO:0004425; F:GO:0003824; P:GO:0008152; F:GO:0004640; P:GO:0006568; F:GO:0004049	F:indole-3-glycerol-phosphate synthase activity; F:catalytic activity; P:metabolic process; F:phosphoribosylanthranilate isomerase activity; P:tryptophan metabolic process; F:anthranilate synthase activity
Sscle05g043010	related to nucleoporin nup184	5511	12	0	74.08	3	C:GO:0005635; F:GO:0005198; C:GO:0043234	C:nuclear envelope; F:structural molecule activity; C:protein complex			IPR018864 (PFAM); mobidb-lite (MOBIDB_LITE); PTHR31431 (PANTHER)	F:GO:0017056	F:structural constituent of nuclear pore
Sscle05g043020	mitochondrial import inner membrane translocase subunit tim9	273	12	4.55e-58	93.08	9	P:GO:0006605; P:GO:0061024; P:GO:0044802; P:GO:0055085; C:GO:0005739; F:GO:0043167; F:GO:0008565; C:GO:0043234; P:GO:0007005	P:protein targeting; P:membrane organization; P:single-organism membrane organization; P:transmembrane transport; C:mitochondrion; F:ion binding; F:protein transporter activity; C:protein complex; P:mitochondrion organization			IPR004217 (PFAM); IPR035427 (G3DSA:1.10.287.GENE3D); PTHR10898:SF15 (PANTHER); PTHR10898 (PANTHER); IPR035427 (SUPERFAMILY)	no GO terms	no GO terms
Sscle05g043030	related to Rho GTPase activating	2361	12	0	85.33	1	P:GO:0007165	P:signal transduction			IPR000198 (SMART); IPR000198 (PFAM); IPR008936 (G3DSA:1.10.555.GENE3D); mobidb-lite (MOBIDB_LITE); mobidb-lite (MOBIDB_LITE); PTHR15228:SF25 (PANTHER); PTHR15228 (PANTHER); IPR000198 (PROSITE_PROFILES); cd04396 (CDD); IPR008936 (SUPERFAMILY)	P:GO:0007165	P:signal transduction
Sscle05g043040	hypothetical protein sscle_05g043040	1368	12	1.08e-117	78.67	2	F:GO:0008233; C:GO:0005575	F:peptidase activity; C:cellular_component	EC:3.4.23	Acting on peptide bonds (peptidases)	mobidb-lite (MOBIDB_LITE); mobidb-lite (MOBIDB_LITE)	no GO terms	no GO terms
Sscle05g043050	hypothetical protein SS1G_12352	426	12	2.1e-52	86	1	C:GO:0005730	C:nucleolus			IPR013865 (PFAM); mobidb-lite (MOBIDB_LITE); PTHR13282:SF6 (PANTHER); IPR013865 (PANTHER)	no GO terms	no GO terms
Sscle05g043060	transcription elongation factor s-ii	531	5	7.09e-111	71.8	2	F:GO:0003746; P:GO:0006414	F:translation elongation factor activity; P:translational elongation			no IPS match	no IPS match	no IPS match
Sscle05g043070	hypothetical protein sscle_05g043070	1029	12	0	84.58						mobidb-lite (MOBIDB_LITE); mobidb-lite (MOBIDB_LITE)	no GO terms	no GO terms
Sscle05g043080	choline dehydrogenase	288	12	1.21e-63	76.25	1	F:GO:0016491	F:oxidoreductase activity			G3DSA:3.30.410.10 (GENE3D); SSF54373 (SUPERFAMILY)	no GO terms	no GO terms
Sscle05g043090	probable SFA1 Long-chain alcohol dehydrogenase	1119	12	0	77	1	F:GO:0016491	F:oxidoreductase activity			IPR020843 (SMART); IPR013154 (PFAM); G3DSA:3.40.50.720 (GENE3D); IPR013149 (PFAM); G3DSA:3.90.180.10 (GENE3D); PTHR43350 (PANTHER); PTHR43350:SF2 (PANTHER); IPR011032 (SUPERFAMILY); IPR036291 (SUPERFAMILY)	F:GO:0016491; P:GO:0055114	F:oxidoreductase activity; P:oxidation-reduction process
Sscle05g043100	related to large-conductance mechanosensitive channel	2304	12	0	79.17						IPR009836 (PFAM); PTHR24637 (PANTHER); PTHR24637:SF140 (PANTHER)	no GO terms	no GO terms
Sscle05g043110	related to cell division control DNA repair exonuclease	1740	12	0	79.75	1	P:GO:0016192	P:vesicle-mediated transport			IPR029052 (G3DSA:3.60.21.GENE3D); mobidb-lite (MOBIDB_LITE); IPR033308 (PANTHER); IPR033307 (PTHR13315:PANTHER); IPR029052 (SUPERFAMILY)	P:GO:0006888	P:ER to Golgi vesicle-mediated transport
Sscle05g043120	predicted protein	576	8	8.66e-142	62						no IPS match	no IPS match	no IPS match
Sscle05g043130	probable CAP20-virulence factor	540	12	1.44e-112	79.17						PTHR11736:SF79 (PANTHER); PTHR11736 (PANTHER)	no GO terms	no GO terms
Sscle05g043140	chaperone HSP31	717	12	5.77e-174	84.33	7	P:GO:0009056; F:GO:0016829; P:GO:0006520; P:GO:0009058; P:GO:0044711; C:GO:0005575; P:GO:0044712	P:catabolic process; F:lyase activity; P:cellular amino acid metabolic process; P:biosynthetic process; P:single-organism biosynthetic process; C:cellular_component; P:single-organism catabolic process			IPR029062 (G3DSA:3.40.50.GENE3D); IPR002818 (PFAM); PTHR43824:SF3 (PANTHER); PTHR43824 (PANTHER); cd03141 (CDD); IPR029062 (SUPERFAMILY)	no GO terms	no GO terms
Sscle05g043150	upf0658 golgi apparatus membrane	1026	12	0	90.08	1	C:GO:0005575	C:cellular_component			PTHR34391 (PANTHER); PTHR34391:SF1 (PANTHER)	no GO terms	no GO terms
Sscle05g043160	hypothetical protein sscle_05g043160	552	1	4.59e-131	100						no IPS match	no IPS match	no IPS match
Sscle05g043170	hypothetical protein SS1G_06315	1542	12	0	69.92	2	F:GO:0030234; C:GO:0005622	F:enzyme regulator activity; C:intracellular			IPR015267 (PFAM); mobidb-lite (MOBIDB_LITE); mobidb-lite (MOBIDB_LITE); mobidb-lite (MOBIDB_LITE); mobidb-lite (MOBIDB_LITE); IPR015267 (PANTHER); PTHR16487:SF0 (PANTHER)	C:GO:0030289; F:GO:0019888	C:protein phosphatase 4 complex; F:protein phosphatase regulator activity
Sscle05g043180	RING U-box	1263	12	0	81.08	1	F:GO:0043167	F:ion binding			IPR013144 (SMART); IPR006595 (SMART); IPR013083 (G3DSA:3.30.40.GENE3D); IPR027370 (PFAM); IPR024964 (PFAM); PTHR12170 (PANTHER); IPR027711 (PTHR12170:PANTHER); IPR006595 (PROSITE_PROFILES); cd16652 (CDD); SSF57850 (SUPERFAMILY)	no GO terms	no GO terms
Sscle05g043190	related to SIN3 -binding STB2	2661	12	0	83.42	2	C:GO:0000228; C:GO:0005654	C:nuclear chromosome; C:nucleoplasm			G3DSA:1.20.5.320 (GENE3D); IPR036366 (G3DSA:1.10.101.GENE3D); mobidb-lite (MOBIDB_LITE); mobidb-lite (MOBIDB_LITE); mobidb-lite (MOBIDB_LITE); PTHR31011 (PANTHER)	no GO terms	no GO terms
Sscle05g043200	probable mitochondrial import inner membrane translocase subunit TIM10	300	12	1.21e-50	97.67	9	P:GO:0006605; P:GO:0061024; P:GO:0044802; P:GO:0055085; C:GO:0005739; F:GO:0043167; F:GO:0008565; F:GO:0051082; P:GO:0007005	P:protein targeting; P:membrane organization; P:single-organism membrane organization; P:transmembrane transport; C:mitochondrion; F:ion binding; F:protein transporter activity; F:unfolded protein binding; P:mitochondrion organization			IPR035427 (G3DSA:1.10.287.GENE3D); IPR004217 (PFAM); PTHR11038 (PANTHER); IPR035427 (SUPERFAMILY)	no GO terms	no GO terms
Sscle05g043210	lysyl-trna synthetase	1776	12	0	80.92	6	C:GO:0005737; F:GO:0043167; P:GO:0006399; P:GO:0006520; F:GO:0016874; P:GO:0006412	C:cytoplasm; F:ion binding; P:tRNA metabolic process; P:cellular amino acid metabolic process; F:ligase activity; P:translation	EC:6.1.1.6	Lysine--tRNA ligase	IPR018149 (PRINTS); G3DSA:2.40.50.140 (GENE3D); G3DSA:3.30.930.10 (GENE3D); IPR004364 (PFAM); PTHR42918:SF5 (PANTHER); PTHR42918 (PANTHER); IPR006195 (PROSITE_PROFILES); IPR012340 (SUPERFAMILY); SSF55681 (SUPERFAMILY)	F:GO:0000166; F:GO:0005524; P:GO:0006418; F:GO:0004812; F:GO:0004824; C:GO:0005737; P:GO:0006430	F:nucleotide binding; F:ATP binding; P:tRNA aminoacylation for protein translation; F:aminoacyl-tRNA ligase activity; F:lysine-tRNA ligase activity; C:cytoplasm; P:lysyl-tRNA aminoacylation
Sscle05g043220	predicted protein	240	12	7.86e-52	64.08	2	F:GO:0004061; P:GO:0019441	F:arylformamidase activity; P:tryptophan catabolic process to kynurenine			no IPS match	no IPS match	no IPS match
Sscle05g043230	hypothetical protein sscle_05g043230	174	2	3.32e-32	86.5						no IPS match	no IPS match	no IPS match
Sscle05g043240	predicted protein	1329	5	0	61.2						mobidb-lite (MOBIDB_LITE); mobidb-lite (MOBIDB_LITE); PS51257 (PROSITE_PROFILES)	no GO terms	no GO terms
Sscle05g043250	related to heterokaryon incompatibility	1080	12	0	64.92						IPR036388 (G3DSA:1.10.10.GENE3D)	no GO terms	no GO terms
Sscle05g043260	het domain	381	12	2.93e-66	73.08						IPR010730 (PFAM); PTHR24148:SF57 (PANTHER); PTHR24148 (PANTHER)	no GO terms	no GO terms
Sscle05g043270	related to histidine kinase	4806	12	0	79.33	3	F:GO:0016301; F:GO:0004871; C:GO:0005575	F:kinase activity; F:signal transducer activity; C:cellular_component	EC:2.7.13.3	Histidine kinase	IPR004358 (PRINTS); IPR003594 (SMART); IPR003661 (SMART); IPR001610 (SMART); IPR000014 (SMART); IPR001789 (SMART); IPR003661 (PFAM); G3DSA:1.10.287.130 (GENE3D); IPR001789 (PFAM); G3DSA:3.30.450.20 (GENE3D); IPR013655 (PFAM); G3DSA:3.40.50.2300 (GENE3D); IPR000014 (TIGRFAM); IPR003594 (PFAM); IPR036890 (G3DSA:3.30.565.GENE3D); G3DSA:3.30.450.20 (GENE3D); G3DSA:3.30.450.20 (GENE3D); mobidb-lite (MOBIDB_LITE); mobidb-lite (MOBIDB_LITE); mobidb-lite (MOBIDB_LITE); mobidb-lite (MOBIDB_LITE); mobidb-lite (MOBIDB_LITE); mobidb-lite (MOBIDB_LITE); PTHR43047 (PANTHER); PTHR43047:SF5 (PANTHER); IPR001789 (PROSITE_PROFILES); IPR005467 (PROSITE_PROFILES); IPR000014 (PROSITE_PROFILES); IPR003661 (CDD); IPR000014 (CDD); IPR003594 (CDD); IPR001789 (CDD); IPR011006 (SUPERFAMILY); IPR035965 (SUPERFAMILY); IPR036097 (SUPERFAMILY); IPR036890 (SUPERFAMILY)	F:GO:0000155; F:GO:0005515; P:GO:0007165; P:GO:0000160; F:GO:0016772; P:GO:0016310	F:phosphorelay sensor kinase activity; F:protein binding; P:signal transduction; P:phosphorelay signal transduction system; F:transferase activity, transferring phosphorus-containing groups; P:phosphorylation
Sscle05g043280	probable periplasmic beta-glucosidase precursor	2664	12	0	85.5	2	P:GO:0005975; F:GO:0016798	P:carbohydrate metabolic process; F:hydrolase activity, acting on glycosyl bonds			IPR001764 (PRINTS); IPR026891 (SMART); IPR011658 (SMART); IPR013783 (G3DSA:2.60.40.GENE3D); IPR026891 (PFAM); IPR001764 (PFAM); IPR036881 (G3DSA:3.40.50.GENE3D); IPR011658 (PFAM); IPR036962 (G3DSA:3.20.20.GENE3D); IPR002772 (PFAM); PTHR42715 (PANTHER); PTHR42715:SF3 (PANTHER); IPR017853 (SUPERFAMILY); IPR036881 (SUPERFAMILY)	P:GO:0005975; F:GO:0004553	P:carbohydrate metabolic process; F:hydrolase activity, hydrolyzing O-glycosyl compounds
Sscle05g043290	hypothetical protein sscle_05g043290	630	12	1.39e-114	79.08	1	C:GO:0005575	C:cellular_component			IPR003807 (PFAM); mobidb-lite (MOBIDB_LITE); PTHR34187:SF1 (PANTHER); PTHR34187 (PANTHER)	no GO terms	no GO terms
Sscle05g043300	zinc cadmium resistance	1701	12	0	75.83	2	F:GO:0022857; C:GO:0005575	F:transmembrane transporter activity; C:cellular_component			IPR027469 (G3DSA:1.20.1510.GENE3D); IPR002524 (PFAM); IPR036837 (G3DSA:3.30.70.GENE3D); IPR002524 (TIGRFAM); mobidb-lite (MOBIDB_LITE); mobidb-lite (MOBIDB_LITE); mobidb-lite (MOBIDB_LITE); PTHR11562 (PANTHER); PTHR11562:SF17 (PANTHER); IPR036837 (SUPERFAMILY); IPR027469 (SUPERFAMILY)	P:GO:0006812; P:GO:0055085; F:GO:0008324; C:GO:0016021	P:cation transport; P:transmembrane transport; F:cation transmembrane transporter activity; C:integral component of membrane
Sscle05g043310	predicted protein	1050	12	3.79e-170	76.67	1	C:GO:0005575	C:cellular_component			IPR021157 (G3DSA:1.20.5.GENE3D); mobidb-lite (MOBIDB_LITE)	no GO terms	no GO terms
Sscle05g043320	hypothetical protein SS1G_06295	624	12	5.12e-150	89						IPR012336 (PFAM); G3DSA:3.40.30.10 (GENE3D); PTHR13887:SF14 (PANTHER); PTHR13887 (PANTHER); cd02972 (CDD); IPR036249 (SUPERFAMILY)	no GO terms	no GO terms
Sscle05g043330	px domain-containing	777	12	3.04e-114	72.25	2	F:GO:0043167; F:GO:0008289	F:ion binding; F:lipid binding			IPR001683 (SMART); IPR036871 (G3DSA:3.30.1520.GENE3D); IPR001683 (PFAM); mobidb-lite (MOBIDB_LITE); mobidb-lite (MOBIDB_LITE); PTHR10555:SF208 (PANTHER); PTHR10555 (PANTHER); IPR001683 (PROSITE_PROFILES); cd07280 (CDD); IPR036871 (SUPERFAMILY)	F:GO:0035091	F:phosphatidylinositol binding
Sscle05g043340	cdp-alcohol phosphatidyltransferase	600	12	1.99e-109	70	5	P:GO:0006629; P:GO:0009058; P:GO:0044711; C:GO:0005575; F:GO:0003674	P:lipid metabolic process; P:biosynthetic process; P:single-organism biosynthetic process; C:cellular_component; F:molecular_function			PTHR38118:SF2 (PANTHER); PTHR38118 (PANTHER)	no GO terms	no GO terms
Sscle05g043350	hypothetical protein SS1G_06292	387	12	2.68e-87	88	2	F:GO:0003677; F:GO:0043167	F:DNA binding; F:ion binding			PTHR19303 (PANTHER)	no GO terms	no GO terms
Sscle05g043360	hypothetical protein SS1G_06291	450	12	9.31e-106	90.25	1	F:GO:0003677	F:DNA binding			PTHR19303 (PANTHER); IPR009057 (SUPERFAMILY)	F:GO:0003677	F:DNA binding
Sscle05g043370	hypothetical protein SS1G_06290	1959	12	0	64.42						mobidb-lite (MOBIDB_LITE); mobidb-lite (MOBIDB_LITE); mobidb-lite (MOBIDB_LITE); mobidb-lite (MOBIDB_LITE)	no GO terms	no GO terms
Sscle05g043380	probable reductase RED1	1053	12	0	88.08	1	F:GO:0016491	F:oxidoreductase activity			IPR020843 (SMART); PF16884 (PFAM); IPR013149 (PFAM); G3DSA:3.40.50.720 (GENE3D); G3DSA:3.90.180.10 (GENE3D); PTHR43205:SF17 (PANTHER); PTHR43205 (PANTHER); cd05288 (CDD); IPR036291 (SUPERFAMILY); IPR011032 (SUPERFAMILY)	F:GO:0016491; P:GO:0055114	F:oxidoreductase activity; P:oxidation-reduction process
Sscle05g043390	dna-directed rna polymerase iii subunit rpc6	1113	12	0	75.83	3	P:GO:0034641; P:GO:0009058; C:GO:0005654	P:cellular nitrogen compound metabolic process; P:biosynthetic process; C:nucleoplasm			IPR007832 (PFAM); IPR007832 (PIRSF); IPR036388 (G3DSA:1.10.10.GENE3D); IPR016049 (PANTHER); IPR036390 (SUPERFAMILY)	P:GO:0006383; C:GO:0005666	P:transcription from RNA polymerase III promoter; C:DNA-directed RNA polymerase III complex
Sscle05g043400	peptidyl-prolyl cis-trans isomerase	543	12	8.14e-117	95.25	2	P:GO:0006464; F:GO:0016853	P:cellular protein modification process; F:isomerase activity	EC:5.2.1.8	Peptidylprolyl isomerase	IPR002130 (PRINTS); IPR029000 (G3DSA:2.40.100.GENE3D); IPR024936 (PIRSF); IPR002130 (PFAM); IPR024936 (PANTHER); PTHR11071:SF385 (PANTHER); IPR002130 (PROSITE_PROFILES); IPR029000 (SUPERFAMILY)	F:GO:0003755; P:GO:0000413	F:peptidyl-prolyl cis-trans isomerase activity; P:protein peptidyl-prolyl isomerization
Sscle05g043410	Golgi to endosome transport (Ent3)	1545	12	0	81.75	9	C:GO:0005768; P:GO:0016192; P:GO:0007010; F:GO:0043167; C:GO:0005829; C:GO:0005794; F:GO:0008289; P:GO:0007034; C:GO:0043234	C:endosome; P:vesicle-mediated transport; P:cytoskeleton organization; F:ion binding; C:cytosol; C:Golgi apparatus; F:lipid binding; P:vacuolar transport; C:protein complex			IPR013809 (SMART); IPR008942 (G3DSA:1.25.40.GENE3D); IPR013809 (PFAM); mobidb-lite (MOBIDB_LITE); mobidb-lite (MOBIDB_LITE); mobidb-lite (MOBIDB_LITE); mobidb-lite (MOBIDB_LITE); PTHR12276:SF45 (PANTHER); PTHR12276 (PANTHER); IPR013809 (PROSITE_PROFILES); cd03571 (CDD); IPR008942 (SUPERFAMILY)	no GO terms	no GO terms
Sscle05g043420	nacht domain	3153	12	0	74.25	1	F:GO:0003674	F:molecular_function			IPR011990 (G3DSA:1.25.40.GENE3D); PF05729 (PFAM); IPR036388 (G3DSA:1.10.10.GENE3D); PF13374 (PFAM); PF13424 (PFAM); G3DSA:3.40.50.300 (GENE3D); PTHR19959:SF205 (PANTHER); PTHR19959 (PANTHER); IPR011990 (SUPERFAMILY); IPR011990 (SUPERFAMILY); IPR027417 (SUPERFAMILY)	F:GO:0005515	F:protein binding
Sscle05g043430	ankyrin repeat	2130	12	0	77.5	1	F:GO:0003674	F:molecular_function			IPR002110 (SMART); IPR036770 (G3DSA:1.25.40.GENE3D); IPR007751 (PFAM); IPR036770 (G3DSA:1.25.40.GENE3D); IPR029058 (G3DSA:3.40.50.GENE3D); IPR020683 (PFAM); IPR036770 (G3DSA:1.25.40.GENE3D); IPR036770 (G3DSA:1.25.40.GENE3D); PTHR42652 (PANTHER); IPR002110 (PROSITE_PROFILES); IPR020683 (PROSITE_PROFILES); IPR020683 (CDD); IPR020683 (CDD); IPR029058 (SUPERFAMILY); IPR036770 (SUPERFAMILY)	F:GO:0005515	F:protein binding
Sscle05g043440	cell wall anchored	1797	12	0	75.83	1	F:GO:0003674	F:molecular_function			IPR015915 (G3DSA:2.120.10.GENE3D); IPR021157 (G3DSA:1.20.5.GENE3D); PF13854 (PFAM); IPR015915 (G3DSA:2.120.10.GENE3D); PTHR23244:SF409 (PANTHER); PTHR23244 (PANTHER); IPR011043 (SUPERFAMILY)	F:GO:0005515	F:protein binding
Sscle05g043450	hypothetical protein sscle_05g043450	663	12	3.4e-161	65.42						no IPS match	no IPS match	no IPS match
Sscle05g043460	predicted protein	690	12	1.03e-153	59.33						mobidb-lite (MOBIDB_LITE)	no GO terms	no GO terms
Sscle05g043470	related to morphogenesis-related MSB1	3099	12	0	74.75	1	P:GO:0007165	P:signal transduction			IPR008936 (G3DSA:1.10.555.GENE3D); IPR012965 (PFAM); mobidb-lite (MOBIDB_LITE); mobidb-lite (MOBIDB_LITE); mobidb-lite (MOBIDB_LITE); mobidb-lite (MOBIDB_LITE); PTHR28093 (PANTHER); cd04401 (CDD)	P:GO:0007165	P:signal transduction
Sscle05g043480	hypothetical protein sscle_05g043480	654	12	1.95e-130	96.58						mobidb-lite (MOBIDB_LITE); PTHR44486 (PANTHER)	no GO terms	no GO terms
Sscle05g043490	DNA/TcMar-Fot1 transposon	1518	12	0	96.42	1	F:GO:0043167	F:ion binding			IPR006600 (SMART); IPR004875 (PFAM); IPR006600 (PFAM); IPR036875 (G3DSA:4.10.60.GENE3D); IPR036397 (G3DSA:3.30.420.GENE3D); mobidb-lite (MOBIDB_LITE); PTHR19303 (PANTHER); IPR006600 (PROSITE_PROFILES); IPR001878 (PROSITE_PROFILES); IPR036875 (SUPERFAMILY)	F:GO:0003676; F:GO:0008270	F:nucleic acid binding; F:zinc ion binding	DNA/TcMar-Fot1
Sscle05g043500	FAD binding domain	1245	12	0	65.25	2	F:GO:0016491; F:GO:0043167	F:oxidoreductase activity; F:ion binding			IPR016169 (G3DSA:3.30.465.GENE3D); IPR016169 (G3DSA:3.30.465.GENE3D); IPR006094 (PFAM); IPR016167 (G3DSA:3.30.43.GENE3D); PTHR42973 (PANTHER); PTHR42973:SF2 (PANTHER); IPR016166 (PROSITE_PROFILES); IPR036318 (SUPERFAMILY)	F:GO:0016614; F:GO:0050660; F:GO:0016491; F:GO:0003824; P:GO:0055114	F:oxidoreductase activity, acting on CH-OH group of donors; F:flavin adenine dinucleotide binding; F:oxidoreductase activity; F:catalytic activity; P:oxidation-reduction process
Sscle05g043510	formyltetrahydrofolate deformylase	885	12	0	90.67	5	F:GO:0016810; P:GO:0044281; P:GO:0034641; P:GO:0009058; P:GO:0044711	F:hydrolase activity, acting on carbon-nitrogen (but not peptide) bonds; P:small molecule metabolic process; P:cellular nitrogen compound metabolic process; P:biosynthetic process; P:single-organism biosynthetic process	EC:3.5.1.10	Formyltetrahydrofolate deformylase	IPR004810 (PRINTS); IPR002376 (PFAM); IPR036477 (G3DSA:3.40.50.GENE3D); IPR002912 (PFAM); IPR004810 (TIGRFAM); PIRSF036480 (PIRSF); G3DSA:3.30.70.260 (GENE3D); IPR004810 (PANTHER); IPR002912 (PROSITE_PROFILES); IPR004810 (HAMAP); cd08648 (CDD); cd04875 (CDD); SSF55021 (SUPERFAMILY); IPR036477 (SUPERFAMILY)	P:GO:0006189; P:GO:0009058; F:GO:0016742; F:GO:0008864	P:'de novo' IMP biosynthetic process; P:biosynthetic process; F:hydroxymethyl-, formyl- and related transferase activity; F:formyltetrahydrofolate deformylase activity
Sscle05g043520	related to sapiens F-box	1560	12	0	77.75	1	F:GO:0003674	F:molecular_function			IPR001810 (PFAM); G3DSA:1.20.1280.50 (GENE3D); mobidb-lite (MOBIDB_LITE); mobidb-lite (MOBIDB_LITE); PTHR12874 (PANTHER); PTHR12874:SF9 (PANTHER); IPR001810 (PROSITE_PROFILES); IPR036047 (SUPERFAMILY)	F:GO:0005515	F:protein binding
Sscle05g043530	mitochondrial carrier	1359	12	0	86.25	5	F:GO:0003735; C:GO:0005739; F:GO:0043167; P:GO:0006810; P:GO:0006412	F:structural constituent of ribosome; C:mitochondrion; F:ion binding; P:transport; P:translation			IPR023395 (G3DSA:1.50.40.GENE3D); IPR018108 (PFAM); PTHR24089:SF25 (PANTHER); PTHR24089 (PANTHER); IPR018108 (PROSITE_PROFILES); IPR023395 (SUPERFAMILY)	no GO terms	no GO terms
Sscle05g043540	uracil-DNA glycosylase	1029	12	0	84.17	3	P:GO:0006259; P:GO:0006950; F:GO:0016798	P:DNA metabolic process; P:response to stress; F:hydrolase activity, acting on glycosyl bonds			IPR005122 (SMART); SM00987 (SMART); IPR005122 (PFAM); IPR036895 (G3DSA:3.40.470.GENE3D); IPR002043 (TIGRFAM); mobidb-lite (MOBIDB_LITE); PTHR11264:SF0 (PANTHER); IPR002043 (PANTHER); IPR002043 (HAMAP); IPR002043 (CDD); IPR036895 (SUPERFAMILY)	P:GO:0006281; F:GO:0004844; P:GO:0006284	P:DNA repair; F:uracil DNA N-glycosylase activity; P:base-excision repair
Sscle05g043550	transporter smf2	1161	12	0	71.17	2	P:GO:0055085; C:GO:0005575	P:transmembrane transport; C:cellular_component			IPR004837 (PFAM); PTHR10846:SF8 (PANTHER); IPR004481 (PANTHER)	P:GO:0055085; C:GO:0016021	P:transmembrane transport; C:integral component of membrane
Sscle05g043560	related to manganese transport	1614	12	0	74.5	3	C:GO:0005575; P:GO:0006810; F:GO:0003674	C:cellular_component; P:transport; F:molecular_function			IPR001046 (PRINTS); IPR001046 (TIGRFAM); IPR001046 (PFAM); IPR001046 (PANTHER); PTHR11706:SF30 (PANTHER)	C:GO:0016020; P:GO:0006810; F:GO:0005215	C:membrane; P:transport; F:transporter activity
Sscle05g043570	Phytanoyl- dioxygenase	1818	12	0	62.83	2	P:GO:0008150; F:GO:0003674	P:biological_process; F:molecular_function			G3DSA:2.60.120.620 (GENE3D); IPR008775 (PFAM); PTHR20883:SF15 (PANTHER); PTHR20883 (PANTHER); SSF51197 (SUPERFAMILY)	no GO terms	no GO terms
Sscle05g043580	predicted protein	390	7	7.08e-80	72						G3DSA:3.10.450.50 (GENE3D); IPR009959 (PFAM); IPR032710 (SUPERFAMILY)	no GO terms	no GO terms
Sscle05g043590	related to cellobiose dehydrogenase	2451	12	0	79.17	2	F:GO:0016491; F:GO:0043167	F:oxidoreductase activity; F:ion binding			IPR036188 (G3DSA:3.50.50.GENE3D); IPR007867 (PFAM); IPR015920 (PFAM); IPR000172 (PFAM); G3DSA:2.60.40.1210 (GENE3D); mobidb-lite (MOBIDB_LITE); PTHR11552:SF110 (PANTHER); PTHR11552 (PANTHER); IPR015920 (CDD); SSF54373 (SUPERFAMILY); SSF49344 (SUPERFAMILY); IPR036188 (SUPERFAMILY)	F:GO:0016614; F:GO:0050660; P:GO:0055114	F:oxidoreductase activity, acting on CH-OH group of donors; F:flavin adenine dinucleotide binding; P:oxidation-reduction process
Sscle05g043600	predicted protein	867	12	0	93.92	2	P:GO:0034641; P:GO:0009058	P:cellular nitrogen compound metabolic process; P:biosynthetic process			IPR036634 (G3DSA:1.10.1790.GENE3D); mobidb-lite (MOBIDB_LITE); PTHR33481 (PANTHER)	P:GO:0006355	P:regulation of transcription, DNA-templated
Sscle05g043610	related to RPO21 DNA-directed RNA polymerase 215 KD subunit	2553	12	0	82.75						mobidb-lite (MOBIDB_LITE); mobidb-lite (MOBIDB_LITE); mobidb-lite (MOBIDB_LITE); mobidb-lite (MOBIDB_LITE); mobidb-lite (MOBIDB_LITE)	no GO terms	no GO terms
Sscle05g043620	hypothetical protein sscle_05g043620	861	12	0	76.5	1	C:GO:0005575	C:cellular_component			PTHR12242 (PANTHER); PTHR12242:SF21 (PANTHER)	no GO terms	no GO terms
Sscle05g043630	peroxisomal biogenesis factor 2	1455	12	0	84.83	1	C:GO:0005575	C:cellular_component			IPR013083 (G3DSA:3.30.40.GENE3D); IPR006845 (PFAM); mobidb-lite (MOBIDB_LITE); PTHR44415 (PANTHER); cd16526 (CDD)	no GO terms	no GO terms
Sscle05g043640	transcription factor Cys6	1998	12	0	78.58	7	C:GO:0005634; F:GO:0003677; F:GO:0003700; F:GO:0001071; F:GO:0043167; P:GO:0034641; P:GO:0009058	C:nucleus; F:DNA binding; F:transcription factor activity, sequence-specific DNA binding; F:nucleic acid binding transcription factor activity; F:ion binding; P:cellular nitrogen compound metabolic process; P:biosynthetic process			IPR001138 (SMART); IPR036864 (G3DSA:4.10.240.GENE3D); IPR001138 (PFAM); IPR007219 (PFAM); mobidb-lite (MOBIDB_LITE); PTHR31313 (PANTHER); IPR001138 (PROSITE_PROFILES); IPR001138 (CDD); cd12148 (CDD); IPR036864 (SUPERFAMILY)	C:GO:0005634; F:GO:0003677; F:GO:0008270; P:GO:0006351; P:GO:0006355; F:GO:0000981	C:nucleus; F:DNA binding; F:zinc ion binding; P:transcription, DNA-templated; P:regulation of transcription, DNA-templated; F:RNA polymerase II transcription factor activity, sequence-specific DNA binding
Sscle05g043650	hypothetical protein SS1G_06254	987	12	0	62.67						mobidb-lite (MOBIDB_LITE); PTHR36223:SF1 (PANTHER); PTHR36223 (PANTHER)	no GO terms	no GO terms
Sscle05g043660	NAD(P)-binding Rossmann-fold containing	915	12	0	79.08	1	F:GO:0016491	F:oxidoreductase activity			IPR002347 (PRINTS); IPR002347 (PRINTS); IPR002347 (PFAM); G3DSA:3.40.50.720 (GENE3D); PTHR44229 (PANTHER); IPR036291 (SUPERFAMILY)	no GO terms	no GO terms
Sscle05g043670	predicted protein	771	3	5.8e-178	62.33						no IPS match	no IPS match	no IPS match
Sscle05g043680	predicted protein	540	1	6.75e-99	100						no IPS match	no IPS match	no IPS match
Sscle05g043690	hypothetical protein sscle_05g043690	288	12	6.1e-46	79.67						mobidb-lite (MOBIDB_LITE)	no GO terms	no GO terms
Sscle05g043700	probable SOD2-superoxide dismutase (Mn) mitochondrial	693	12	1.45e-144	94	2	F:GO:0016491; F:GO:0043167	F:oxidoreductase activity; F:ion binding	EC:1.15.1.1	Superoxide dismutase	IPR001189 (PRINTS); IPR019832 (PFAM); IPR019831 (PFAM); IPR001189 (PIRSF); G3DSA:1.10.287.990 (GENE3D); PTHR11404 (PANTHER); PTHR11404:SF6 (PANTHER); IPR036324 (SUPERFAMILY); IPR036314 (SUPERFAMILY)	P:GO:0006801; F:GO:0046872; P:GO:0055114; F:GO:0004784	P:superoxide metabolic process; F:metal ion binding; P:oxidation-reduction process; F:superoxide dismutase activity
Sscle05g043710	DNA replication complex GINS psf3	558	12	2.17e-97	82.92	3	C:GO:0005634; P:GO:0009058; P:GO:0006259	C:nucleus; P:biosynthetic process; P:DNA metabolic process			IPR021151 (PFAM); IPR010492 (PANTHER); cd11713 (CDD); SSF160059 (SUPERFAMILY); IPR036224 (SUPERFAMILY)	no GO terms	no GO terms
Sscle05g043720	hypothetical protein sscle_05g043720	1254	12	0	62.58						no IPS match	no IPS match	no IPS match
Sscle05g043730	short-chain dehydrogenase	1740	12	0	70.33						G3DSA:3.40.50.720 (GENE3D); IPR002347 (PFAM); PTHR43544 (PANTHER); PTHR43544:SF2 (PANTHER); IPR036291 (SUPERFAMILY)	no GO terms	no GO terms
Sscle05g043740	hypothetical protein sscle_05g043740	1230	6	0	74.5						no IPS match	no IPS match	no IPS match
Sscle05g043750	predicted protein	792	4	0	83.75						no IPS match	no IPS match	no IPS match
Sscle05g043760	carbon-nitrogen hydrolase	372	12	2.97e-86	58.08	5	F:GO:0016810; P:GO:0006807; C:GO:0016020; C:GO:0016021; F:GO:0016787	F:hydrolase activity, acting on carbon-nitrogen (but not peptide) bonds; P:nitrogen compound metabolic process; C:membrane; C:integral component of membrane; F:hydrolase activity			no IPS match	no IPS match	no IPS match
Sscle05g043770	endo-rhamnogalacturonase F	1545	12	0	81.5	3	P:GO:0005975; F:GO:0016798; P:GO:0044723	P:carbohydrate metabolic process; F:hydrolase activity, acting on glycosyl bonds; P:single-organism carbohydrate metabolic process	EC:3.2.1.15	Polygalacturonase	IPR012334 (G3DSA:2.160.20.GENE3D); IPR000743 (PFAM); PTHR31736 (PANTHER); PTHR31736:SF7 (PANTHER); IPR011050 (SUPERFAMILY)	P:GO:0005975; F:GO:0004650	P:carbohydrate metabolic process; F:polygalacturonase activity
Sscle05g043780	predicted protein	657	12	1.94e-126	62.42						IPR027843 (PFAM); G3DSA:3.10.450.50 (GENE3D); mobidb-lite (MOBIDB_LITE); SSF81995 (SUPERFAMILY)	no GO terms	no GO terms
Sscle05g043790	tfdA family taurine dioxygenase	1128	12	0	92.17	1	F:GO:0016491	F:oxidoreductase activity			G3DSA:3.60.130.10 (GENE3D); IPR003819 (PFAM); mobidb-lite (MOBIDB_LITE); PTHR30468:SF1 (PANTHER); PTHR30468 (PANTHER); SSF51197 (SUPERFAMILY)	F:GO:0016491; P:GO:0055114	F:oxidoreductase activity; P:oxidation-reduction process
Sscle05g043800	MFS general substrate transporter	1500	12	0	74.17	2	P:GO:0055085; C:GO:0005575	P:transmembrane transport; C:cellular_component			G3DSA:1.20.1250.20 (GENE3D); IPR011701 (PFAM); G3DSA:1.20.1250.20 (GENE3D); mobidb-lite (MOBIDB_LITE); PTHR43791 (PANTHER); PTHR43791:SF32 (PANTHER); IPR020846 (PROSITE_PROFILES); IPR020846 (CDD); IPR036259 (SUPERFAMILY)	P:GO:0055085; C:GO:0016021	P:transmembrane transport; C:integral component of membrane
Sscle05g043810	DUF985 domain-containing	546	12	1.78e-117	80.83						IPR009327 (PFAM); IPR014710 (G3DSA:2.60.120.GENE3D); PTHR33387:SF2 (PANTHER); PTHR33387 (PANTHER); IPR011051 (SUPERFAMILY)	no GO terms	no GO terms
Sscle05g043820	Integral membrane	831	12	0	78.17	1	C:GO:0005575	C:cellular_component			mobidb-lite (MOBIDB_LITE); PTHR37013 (PANTHER); PTHR37013:SF4 (PANTHER)	no GO terms	no GO terms
Sscle05g043830	cupin family	471	12	2.73e-112	85.67						IPR009327 (PFAM); IPR014710 (G3DSA:2.60.120.GENE3D); PTHR33387:SF2 (PANTHER); PTHR33387 (PANTHER); IPR011051 (SUPERFAMILY)	no GO terms	no GO terms
Sscle05g043840	hypothetical protein SS1G_06227	1755	12	0	86.17	2	P:GO:0007049; P:GO:0000003	P:cell cycle; P:reproduction			IPR001849 (SMART); IPR011993 (G3DSA:2.30.29.GENE3D); IPR011989 (G3DSA:1.25.10.GENE3D); PF15406 (PFAM); mobidb-lite (MOBIDB_LITE); mobidb-lite (MOBIDB_LITE); mobidb-lite (MOBIDB_LITE); PTHR42073 (PANTHER); IPR011993 (SUPERFAMILY)	no GO terms	no GO terms
Sscle05g043850	hypothetical protein sscle_05g043850	2304	12	0	60.08						mobidb-lite (MOBIDB_LITE); mobidb-lite (MOBIDB_LITE); mobidb-lite (MOBIDB_LITE)	no GO terms	no GO terms
Sscle05g043860	hypothetical protein SS1G_06224	846	12	0	79	1	C:GO:0005575	C:cellular_component			mobidb-lite (MOBIDB_LITE)	no GO terms	no GO terms
Sscle05g043870	glucose transporter rco-3	999	12	0	88.67	2	F:GO:0022857; C:GO:0005575	F:transmembrane transporter activity; C:cellular_component			IPR003663 (PRINTS); IPR005828 (PFAM); G3DSA:1.20.1250.20 (GENE3D); PTHR23500 (PANTHER); PTHR23500:SF128 (PANTHER); IPR020846 (PROSITE_PROFILES); IPR020846 (CDD); IPR036259 (SUPERFAMILY)	F:GO:0022891; P:GO:0055085; F:GO:0022857; C:GO:0016020; C:GO:0016021	F:substrate-specific transmembrane transporter activity; P:transmembrane transport; F:transmembrane transporter activity; C:membrane; C:integral component of membrane
Sscle05g043880	fumarate reductase	1890	12	0	94.33	6	P:GO:0044281; P:GO:0006091; F:GO:0016491; P:GO:0034641; C:GO:0043234; C:GO:0005622	P:small molecule metabolic process; P:generation of precursor metabolites and energy; F:oxidoreductase activity; P:cellular nitrogen compound metabolic process; C:protein complex; C:intracellular	EC:1.3.99.1	Deleted entry	IPR001199 (SMART); IPR010960 (TIGRFAM); IPR036188 (G3DSA:3.50.50.GENE3D); IPR001199 (PFAM); IPR036400 (G3DSA:3.10.120.GENE3D); IPR003953 (PFAM); mobidb-lite (MOBIDB_LITE); PTHR43400 (PANTHER); PTHR43400:SF1 (PANTHER); IPR001199 (PROSITE_PROFILES); IPR036400 (SUPERFAMILY); IPR027477 (SUPERFAMILY); IPR036188 (SUPERFAMILY)	P:GO:0055114; F:GO:0000104	P:oxidation-reduction process; F:succinate dehydrogenase activity
Sscle05g043890	radH flavin-dependent halogenase	405	12	1.21e-73	60.58	3	F:GO:0071949; F:GO:0016491; P:GO:0055114	F:FAD binding; F:oxidoreductase activity; P:oxidation-reduction process			no IPS match	no IPS match	no IPS match
Sscle05g043900	hypothetical protein sscle_05g043900	159	2	1.1e-28	87.5	6	F:GO:0003824; F:GO:0016491; P:GO:0008152; P:GO:0055114; F:GO:0031177; F:GO:0016740	F:catalytic activity; F:oxidoreductase activity; P:metabolic process; P:oxidation-reduction process; F:phosphopantetheine binding; F:transferase activity			no IPS match	no IPS match	no IPS match
Sscle05g043910	related to FAS1 domain-containing precursor	618	12	3.29e-147	82.83	2	P:GO:0034641; P:GO:0009058	P:cellular nitrogen compound metabolic process; P:biosynthetic process			IPR036378 (G3DSA:2.30.180.GENE3D); PTHR28156 (PANTHER); IPR000782 (PROSITE_PROFILES); IPR036378 (SUPERFAMILY)	no GO terms	no GO terms
Sscle05g043920	related to transcription regulatory	4587	12	0	80.67	2	P:GO:0034641; P:GO:0009058	P:cellular nitrogen compound metabolic process; P:biosynthetic process			IPR013194 (SMART); IPR031693 (PFAM); IPR003822 (PFAM); G3DSA:1.20.1160.11 (GENE3D); G3DSA:1.20.1160.11 (GENE3D); IPR013194 (PFAM); mobidb-lite (MOBIDB_LITE); mobidb-lite (MOBIDB_LITE); mobidb-lite (MOBIDB_LITE); mobidb-lite (MOBIDB_LITE); mobidb-lite (MOBIDB_LITE); PTHR12346:SF0 (PANTHER); PTHR12346 (PANTHER); IPR003822 (PROSITE_PROFILES); IPR036600 (SUPERFAMILY); IPR036600 (SUPERFAMILY); IPR036600 (SUPERFAMILY)	P:GO:0006355	P:regulation of transcription, DNA-templated
Sscle05g043930	urea active transporter	2079	12	0	94	2	F:GO:0022857; C:GO:0005575	F:transmembrane transporter activity; C:cellular_component			IPR001734 (PFAM); IPR001734 (TIGRFAM); mobidb-lite (MOBIDB_LITE); IPR031155 (PTHR11819:PANTHER); PTHR11819 (PANTHER); IPR001734 (PROSITE_PROFILES); cd11476 (CDD)	P:GO:0055085; P:GO:0071918; C:GO:0016020; C:GO:0016021; P:GO:0006810; F:GO:0005215; F:GO:0015204	P:transmembrane transport; P:urea transmembrane transport; C:membrane; C:integral component of membrane; P:transport; F:transporter activity; F:urea transmembrane transporter activity
Sscle05g043940	ribonuclease p complex subunit	372	12	1.26e-52	93.08						mobidb-lite (MOBIDB_LITE); PTHR28139 (PANTHER)	no GO terms	no GO terms
Sscle05g043950	ribonuclease p complex subunit	837	8	0	62.88						G3DSA:1.20.120.20 (GENE3D)	no GO terms	no GO terms
Sscle05g043960	probable competence damage-inducible	531	12	5.62e-122	83.75						IPR008136 (PFAM); IPR036653 (G3DSA:3.90.950.GENE3D); PTHR13939 (PANTHER); PTHR13939:SF0 (PANTHER); IPR036653 (SUPERFAMILY)	no GO terms	no GO terms
Sscle05g043970	predicted protein	186	12	5.47e-35	73.17						no IPS match	no IPS match	no IPS match
Sscle05g043980	probable TPN1 Pyridoxine transporter	1590	12	0	86.67	3	P:GO:0055085; C:GO:0005886; F:GO:0003674	P:transmembrane transport; C:plasma membrane; F:molecular_function			IPR001248 (PFAM); IPR026030 (PIRSF); mobidb-lite (MOBIDB_LITE); IPR026030 (PANTHER); IPR030175 (PTHR31806:PANTHER)	F:GO:0031924; P:GO:0055085; C:GO:0016020; C:GO:0016021; P:GO:0031919; F:GO:0005215; C:GO:0005886	F:vitamin B6 transporter activity; P:transmembrane transport; C:membrane; C:integral component of membrane; P:vitamin B6 transport; F:transporter activity; C:plasma membrane
Sscle05g043990	cytochrome P450 monooxygenase	1527	12	0	80.17	2	F:GO:0016491; F:GO:0043167	F:oxidoreductase activity; F:ion binding			IPR002401 (PRINTS); IPR001128 (PRINTS); IPR001128 (PFAM); IPR036396 (G3DSA:1.10.630.GENE3D); PTHR24305 (PANTHER); PTHR24305:SF113 (PANTHER); IPR036396 (SUPERFAMILY)	F:GO:0016705; F:GO:0005506; P:GO:0055114; F:GO:0020037	F:oxidoreductase activity, acting on paired donors, with incorporation or reduction of molecular oxygen; F:iron ion binding; P:oxidation-reduction process; F:heme binding
Sscle05g044000	related to mannosylphosphorylation MNN4	1074	12	0	90.17	1	F:GO:0003674	F:molecular_function			IPR007074 (PFAM); IPR015943 (G3DSA:2.130.10.GENE3D); mobidb-lite (MOBIDB_LITE); PTHR15407:SF32 (PANTHER); IPR009644 (PANTHER)	F:GO:0005515	F:protein binding
Sscle05g044010	major facilitator superfamily transporter	1986	12	0	81.25	2	P:GO:0055085; C:GO:0005575	P:transmembrane transport; C:cellular_component			G3DSA:1.20.1250.20 (GENE3D); IPR011701 (PFAM); G3DSA:1.20.1250.20 (GENE3D); mobidb-lite (MOBIDB_LITE); mobidb-lite (MOBIDB_LITE); PTHR42718 (PANTHER); PTHR42718:SF18 (PANTHER); IPR020846 (PROSITE_PROFILES); IPR020846 (CDD); IPR036259 (SUPERFAMILY); IPR036259 (SUPERFAMILY)	P:GO:0055085; C:GO:0016021	P:transmembrane transport; C:integral component of membrane
Sscle05g044020	hypothetical protein sscle_05g044020	2784	12	0	66.5						mobidb-lite (MOBIDB_LITE); mobidb-lite (MOBIDB_LITE); mobidb-lite (MOBIDB_LITE); mobidb-lite (MOBIDB_LITE); mobidb-lite (MOBIDB_LITE); mobidb-lite (MOBIDB_LITE)	no GO terms	no GO terms
Sscle05g044030	related to troponin T and human nucleolin	1593	12	0	86.17	3	C:GO:0005829; C:GO:0005794; C:GO:0005840	C:cytosol; C:Golgi apparatus; C:ribosome			IPR018814 (PFAM); mobidb-lite (MOBIDB_LITE); IPR018814 (PANTHER)	no GO terms	no GO terms
Sscle05g044040	calcium calmodulin-dependent kinase	1893	12	0	84.75	3	F:GO:0043167; P:GO:0006464; F:GO:0016301	F:ion binding; P:cellular protein modification process; F:kinase activity			IPR000719 (SMART); G3DSA:1.10.510.10 (GENE3D); IPR000719 (PFAM); G3DSA:3.30.200.20 (GENE3D); mobidb-lite (MOBIDB_LITE); mobidb-lite (MOBIDB_LITE); PTHR44844 (PANTHER); IPR000719 (PROSITE_PROFILES); cd14096 (CDD); IPR011009 (SUPERFAMILY)	F:GO:0005524; F:GO:0004672; P:GO:0006468	F:ATP binding; F:protein kinase activity; P:protein phosphorylation
Sscle05g044050	probable BRT1 down-regulated by mating factor B	387	12	1.14e-86	89.92						IPR006056 (TIGRFAM); IPR006175 (PFAM); IPR035959 (G3DSA:3.30.1330.GENE3D); PTHR11803:SF33 (PANTHER); IPR006175 (PANTHER); cd00448 (CDD); IPR035959 (SUPERFAMILY)	no GO terms	no GO terms
Sscle05g044060	predicted protein	789	5	9.1e-171	70.6						mobidb-lite (MOBIDB_LITE); mobidb-lite (MOBIDB_LITE)	no GO terms	no GO terms
Sscle05g044070	ribonuclease iii	954	12	0	68.92	1	F:GO:0004518	F:nuclease activity	EC:3.1.30; EC:3.1.26; EC:3.1.26.3	Acting on ester bonds; Acting on ester bonds; Ribonuclease III	IPR000999 (SMART); IPR036389 (G3DSA:1.10.1520.GENE3D); mobidb-lite (MOBIDB_LITE); IPR036389 (SUPERFAMILY)	F:GO:0004525; P:GO:0006396	F:ribonuclease III activity; P:RNA processing
Sscle05g044080	hypothetical protein sscle_05g044080	531	12	1.43e-127	83.08						IPR018714 (PFAM); mobidb-lite (MOBIDB_LITE); IPR018714 (PANTHER)	no GO terms	no GO terms
Sscle05g044090	com1 regulatory	1959	12	0	77	8	C:GO:0005737; P:GO:0009056; P:GO:0006464; C:GO:0043234; P:GO:0034641; P:GO:0009058; F:GO:0003674; C:GO:0005654	C:cytoplasm; P:catabolic process; P:cellular protein modification process; C:protein complex; P:cellular nitrogen compound metabolic process; P:biosynthetic process; F:molecular_function; C:nucleoplasm			mobidb-lite (MOBIDB_LITE); mobidb-lite (MOBIDB_LITE); mobidb-lite (MOBIDB_LITE); PTHR21497 (PANTHER); PTHR21497:SF40 (PANTHER); IPR036390 (SUPERFAMILY)	no GO terms	no GO terms
Sscle05g044100	dynein light chain	291	12	2.44e-65	89.67	3	P:GO:0008150; C:GO:0005856; C:GO:0043234	P:biological_process; C:cytoskeleton; C:protein complex			IPR001372 (SMART); IPR037177 (G3DSA:3.30.740.GENE3D); IPR001372 (PFAM); IPR001372 (PANTHER); IPR037177 (SUPERFAMILY)	C:GO:0030286; P:GO:0007017	C:dynein complex; P:microtubule-based process
Sscle05g044110	multiple RNA-binding domain-containing 1	2529	12	0	84.83	1	F:GO:0003674	F:molecular_function			IPR000504 (SMART); G3DSA:3.30.70.330 (GENE3D); IPR000504 (PFAM); G3DSA:3.30.70.330 (GENE3D); G3DSA:3.30.70.330 (GENE3D); G3DSA:3.30.70.330 (GENE3D); mobidb-lite (MOBIDB_LITE); mobidb-lite (MOBIDB_LITE); PTHR44220 (PANTHER); IPR000504 (PROSITE_PROFILES); cd12320 (CDD); IPR034482 (CDD); IPR035979 (SUPERFAMILY); IPR035979 (SUPERFAMILY); IPR035979 (SUPERFAMILY); IPR035979 (SUPERFAMILY)	F:GO:0003676	F:nucleic acid binding
Sscle05g044120	transcription factor	2673	12	0	76.25	5	F:GO:0003700; P:GO:0034641; P:GO:0009058; C:GO:0043234; C:GO:0005622	F:transcription factor activity, sequence-specific DNA binding; P:cellular nitrogen compound metabolic process; P:biosynthetic process; C:protein complex; C:intracellular			IPR000818 (SMART); IPR000818 (PFAM); mobidb-lite (MOBIDB_LITE); mobidb-lite (MOBIDB_LITE); mobidb-lite (MOBIDB_LITE); PTHR11834:SF0 (PANTHER); PTHR11834 (PANTHER); IPR000818 (PROSITE_PROFILES)	F:GO:0003700; P:GO:0006355	F:transcription factor activity, sequence-specific DNA binding; P:regulation of transcription, DNA-templated
Sscle05g044130	predicted protein	363	1	1.29e-81	100						mobidb-lite (MOBIDB_LITE); mobidb-lite (MOBIDB_LITE)	no GO terms	no GO terms
Sscle05g044140	uba domain-containing ucp14	822	12	0	86.08	2	F:GO:0008233; C:GO:0005575	F:peptidase activity; C:cellular_component	EC:3.4.21	Acting on peptide bonds (peptidases)	SM01160 (SMART); IPR035952 (G3DSA:1.20.1540.GENE3D); IPR022764 (PFAM); PTHR44474:SF1 (PANTHER); PTHR44474 (PANTHER); IPR035952 (SUPERFAMILY)	C:GO:0016021; F:GO:0004252	C:integral component of membrane; F:serine-type endopeptidase activity
Sscle05g044150	related to cysteine synthase	1179	12	0	93.67	6	P:GO:0006790; C:GO:0005739; F:GO:0043167; P:GO:0006520; P:GO:0009058; P:GO:0044711	P:sulfur compound metabolic process; C:mitochondrion; F:ion binding; P:cellular amino acid metabolic process; P:biosynthetic process; P:single-organism biosynthetic process			G3DSA:3.40.50.1100 (GENE3D); IPR001926 (PFAM); G3DSA:3.40.50.1100 (GENE3D); PTHR10314 (PANTHER); PTHR10314:SF35 (PANTHER); cd01561 (CDD); IPR036052 (SUPERFAMILY)	no GO terms	no GO terms
Sscle05g044160	S-adenosyl-L-methionine-dependent methyltransferase	1509	12	0	91.92	1	F:GO:0008168	F:methyltransferase activity			IPR003788 (PFAM); G3DSA:3.40.50.150 (GENE3D); PTHR12049:SF5 (PANTHER); IPR003788 (PANTHER); IPR029063 (SUPERFAMILY)	no GO terms	no GO terms
Sscle05g044170	hypothetical protein sscle_05g044170	1224	6	0	66.33						mobidb-lite (MOBIDB_LITE); mobidb-lite (MOBIDB_LITE)	no GO terms	no GO terms
Sscle05g044180	catalase	1506	12	0	85.17	4	F:GO:0016491; P:GO:0006520; P:GO:0034641; P:GO:0006950	F:oxidoreductase activity; P:cellular amino acid metabolic process; P:cellular nitrogen compound metabolic process; P:response to stress	EC:1.11.1.7; EC:1.11.1.6	Peroxidase; Catalase	IPR018028 (PRINTS); IPR011614 (SMART); IPR037060 (G3DSA:2.40.180.GENE3D); IPR010582 (PFAM); IPR024711 (PIRSF); IPR011614 (PFAM); PTHR11465:SF26 (PANTHER); IPR018028 (PANTHER); IPR018028 (PROSITE_PROFILES); cd08157 (CDD); IPR020835 (SUPERFAMILY)	P:GO:0006979; F:GO:0004096; P:GO:0055114; F:GO:0020037	P:response to oxidative stress; F:catalase activity; P:oxidation-reduction process; F:heme binding
Sscle05g044190	nonribosomal siderophore peptide synthase	14088	12	0	74.5	2	P:GO:0008150; F:GO:0043167	P:biological_process; F:ion binding			IPR020806 (SMART); IPR036736 (G3DSA:1.10.1200.GENE3D); G3DSA:3.30.300.30 (GENE3D); G3DSA:3.40.50.980 (GENE3D); IPR009081 (PFAM); G3DSA:2.30.38.10 (GENE3D); IPR001242 (PFAM); G3DSA:2.30.38.10 (GENE3D); IPR000873 (PFAM); IPR036736 (G3DSA:1.10.1200.GENE3D); G3DSA:3.30.559.10 (GENE3D); G3DSA:3.30.300.30 (GENE3D); G3DSA:3.40.50.980 (GENE3D); IPR036736 (G3DSA:1.10.1200.GENE3D); G3DSA:3.40.50.980 (GENE3D); PTHR45527 (PANTHER); IPR009081 (PROSITE_PROFILES); SSF52777 (SUPERFAMILY); IPR036736 (SUPERFAMILY); SSF52777 (SUPERFAMILY); IPR036736 (SUPERFAMILY); IPR036736 (SUPERFAMILY); SSF52777 (SUPERFAMILY); SSF52777 (SUPERFAMILY); SSF52777 (SUPERFAMILY); SSF52777 (SUPERFAMILY); SSF56801 (SUPERFAMILY); SSF52777 (SUPERFAMILY); SSF56801 (SUPERFAMILY); SSF52777 (SUPERFAMILY); SSF52777 (SUPERFAMILY); IPR036736 (SUPERFAMILY); IPR036736 (SUPERFAMILY); SSF52777 (SUPERFAMILY); SSF56801 (SUPERFAMILY)	F:GO:0003824; P:GO:0008152; F:GO:0031177	F:catalytic activity; P:metabolic process; F:phosphopantetheine binding
Sscle05g044200	P-loop containing nucleoside triphosphate hydrolase	3996	12	0	82.92	4	F:GO:0016887; F:GO:0022857; F:GO:0043167; C:GO:0005575	F:ATPase activity; F:transmembrane transporter activity; F:ion binding; C:cellular_component	EC:3.6.1.3; EC:3.6.1.15	Adenosinetriphosphatase; Nucleoside-triphosphate phosphatase	IPR003593 (SMART); IPR003439 (PFAM); IPR036640 (G3DSA:1.20.1560.GENE3D); G3DSA:3.40.50.300 (GENE3D); IPR011527 (PFAM); IPR036640 (G3DSA:1.20.1560.GENE3D); mobidb-lite (MOBIDB_LITE); PTHR24221:SF219 (PANTHER); PTHR24221 (PANTHER); IPR003439 (PROSITE_PROFILES); IPR011527 (PROSITE_PROFILES); IPR036640 (SUPERFAMILY); IPR027417 (SUPERFAMILY); IPR027417 (SUPERFAMILY); IPR036640 (SUPERFAMILY)	F:GO:0016887; F:GO:0005524; F:GO:0042626; P:GO:0055085; C:GO:0016021; P:GO:0006810	F:ATPase activity; F:ATP binding; F:ATPase activity, coupled to transmembrane movement of substances; P:transmembrane transport; C:integral component of membrane; P:transport
Sscle05g044210	ankyrin repeat	3012	12	0	68.83						mobidb-lite (MOBIDB_LITE); mobidb-lite (MOBIDB_LITE); mobidb-lite (MOBIDB_LITE); mobidb-lite (MOBIDB_LITE); mobidb-lite (MOBIDB_LITE)	no GO terms	no GO terms
Sscle05g044220	platelet-activating factor acetylhydrolase	1998	12	0	82.25	5	P:GO:0009056; P:GO:0006629; C:GO:0005575; F:GO:0003674; P:GO:0044712	P:catabolic process; P:lipid metabolic process; C:cellular_component; F:molecular_function; P:single-organism catabolic process	EC:3.1.1.47; EC:3.1.1.1	1-alkyl-2-acetylglycerophosphocholine esterase; Carboxylesterase	IPR029058 (G3DSA:3.40.50.GENE3D); IPR005065 (PFAM); mobidb-lite (MOBIDB_LITE); mobidb-lite (MOBIDB_LITE); mobidb-lite (MOBIDB_LITE); mobidb-lite (MOBIDB_LITE); PTHR10272:SF0 (PANTHER); IPR005065 (PANTHER); IPR029058 (SUPERFAMILY)	F:GO:0003847; P:GO:0016042	F:1-alkyl-2-acetylglycerophosphocholine esterase activity; P:lipid catabolic process
Sscle05g044230	related to sensory transduction histidine kinase	4647	12	0	83.75	5	P:GO:0034641; P:GO:0009058; F:GO:0016301; F:GO:0004871; C:GO:0005575	P:cellular nitrogen compound metabolic process; P:biosynthetic process; F:kinase activity; F:signal transducer activity; C:cellular_component	EC:2.7.13.3	Histidine kinase	IPR004358 (PRINTS); IPR003594 (SMART); IPR000014 (SMART); IPR003661 (SMART); IPR001789 (SMART); IPR003661 (PFAM); IPR013767 (PFAM); IPR036890 (G3DSA:3.30.565.GENE3D); IPR029016 (G3DSA:3.30.450.GENE3D); IPR003594 (PFAM); G3DSA:1.10.287.130 (GENE3D); IPR001789 (PFAM); G3DSA:3.40.50.2300 (GENE3D); G3DSA:3.30.450.20 (GENE3D); IPR000014 (TIGRFAM); mobidb-lite (MOBIDB_LITE); mobidb-lite (MOBIDB_LITE); mobidb-lite (MOBIDB_LITE); mobidb-lite (MOBIDB_LITE); mobidb-lite (MOBIDB_LITE); PTHR43719 (PANTHER); PTHR43719:SF23 (PANTHER); IPR001789 (PROSITE_PROFILES); IPR005467 (PROSITE_PROFILES); IPR000014 (PROSITE_PROFILES); IPR003661 (CDD); IPR003594 (CDD); IPR000014 (CDD); IPR001789 (CDD); IPR036890 (SUPERFAMILY); IPR036097 (SUPERFAMILY); IPR011006 (SUPERFAMILY); IPR035965 (SUPERFAMILY)	F:GO:0000155; P:GO:0007165; P:GO:0000160; P:GO:0006355; P:GO:0016310; F:GO:0016772	F:phosphorelay sensor kinase activity; P:signal transduction; P:phosphorelay signal transduction system; P:regulation of transcription, DNA-templated; P:phosphorylation; F:transferase activity, transferring phosphorus-containing groups
Sscle05g044240	hypothetical protein SS1G_06180	1230	12	0	77.92	3	C:GO:0005737; P:GO:0000902; P:GO:0071554	C:cytoplasm; P:cell morphogenesis; P:cell wall organization or biogenesis			IPR013226 (PFAM); mobidb-lite (MOBIDB_LITE); mobidb-lite (MOBIDB_LITE); PTHR28307 (PANTHER); PTHR28307:SF1 (PANTHER)	no GO terms	no GO terms
Sscle05g044250	hypothetical protein sscle_05g044250	1008	12	0	75.83	1	F:GO:0004518	F:nuclease activity			IPR009097 (G3DSA:3.90.1140.GENE3D); IPR027521 (PFAM); mobidb-lite (MOBIDB_LITE); IPR027521 (PANTHER); IPR027521 (HAMAP)	F:GO:0004518; P:GO:0034477	F:nuclease activity; P:U6 snRNA 3'-end processing
Sscle05g044260	hypothetical protein sscle_05g044260	345	3	7.38e-75	90	3	C:GO:0005634; F:GO:0004518; P:GO:0006397	C:nucleus; F:nuclease activity; P:mRNA processing	EC:3.1.13; EC:3.1.15	Acting on ester bonds; Acting on ester bonds	no IPS match	no IPS match	no IPS match
Sscle05g044270	hypothetical protein sscle_05g044270	2100	3	0	78						mobidb-lite (MOBIDB_LITE); mobidb-lite (MOBIDB_LITE)	no GO terms	no GO terms
Sscle05g044280	Fibronectin type III	3408	12	0	69.83	1	F:GO:0003674	F:molecular_function			IPR003961 (SMART); IPR013783 (G3DSA:2.60.40.GENE3D); G3DSA:1.20.1170.10 (GENE3D); IPR003961 (PFAM); mobidb-lite (MOBIDB_LITE); mobidb-lite (MOBIDB_LITE); mobidb-lite (MOBIDB_LITE); mobidb-lite (MOBIDB_LITE); mobidb-lite (MOBIDB_LITE); IPR003961 (PROSITE_PROFILES); IPR003961 (CDD); IPR036116 (SUPERFAMILY)	F:GO:0005515	F:protein binding
Sscle05g044290	related to SMP2	2352	12	0	84.33	10	P:GO:0044281; C:GO:0005634; P:GO:0009056; P:GO:0006629; F:GO:0000988; F:GO:0016791; P:GO:0009058; P:GO:0034641; P:GO:0044711; P:GO:0044712	P:small molecule metabolic process; C:nucleus; P:catabolic process; P:lipid metabolic process; F:transcription factor activity, protein binding; F:phosphatase activity; P:biosynthetic process; P:cellular nitrogen compound metabolic process; P:single-organism biosynthetic process; P:single-organism catabolic process	EC:3.1.3.4; EC:3.1.3.41	Phosphatidate phosphatase; 4-nitrophenylphosphatase	IPR031315 (SMART); IPR023214 (G3DSA:3.40.50.GENE3D); IPR007651 (PFAM); IPR013209 (PFAM); mobidb-lite (MOBIDB_LITE); mobidb-lite (MOBIDB_LITE); mobidb-lite (MOBIDB_LITE); mobidb-lite (MOBIDB_LITE); mobidb-lite (MOBIDB_LITE); mobidb-lite (MOBIDB_LITE); PTHR12181 (PANTHER); PTHR12181:SF12 (PANTHER); IPR036412 (SUPERFAMILY)	no GO terms	no GO terms
Sscle05g044300	predicted protein	732	5	1.11e-149	68.2						mobidb-lite (MOBIDB_LITE)	no GO terms	no GO terms
Sscle05g044310	succinate dehydrogenase subunit D	561	12	1.27e-104	86.17	1	C:GO:0005739	C:mitochondrion			PF05328 (PFAM); IPR034804 (G3DSA:1.20.1300.GENE3D); IPR007992 (PANTHER); IPR007992 (CDD); IPR034804 (SUPERFAMILY)	C:GO:0016020; C:GO:0016021; C:GO:0005740	C:membrane; C:integral component of membrane; C:mitochondrial envelope
Sscle05g044320	mitochondrial processing peptidase beta subunit	1443	12	0	96.25	1	F:GO:0043167	F:ion binding			G3DSA:3.30.830.10 (GENE3D); IPR007863 (PFAM); G3DSA:3.30.830.10 (GENE3D); IPR011765 (PFAM); PTHR11851 (PANTHER); PTHR11851:SF103 (PANTHER); IPR011249 (SUPERFAMILY); IPR011249 (SUPERFAMILY)	F:GO:0003824; F:GO:0046872	F:catalytic activity; F:metal ion binding
Sscle05g044330	hypothetical protein SS1G_06171	990	12	0	83.67						mobidb-lite (MOBIDB_LITE); mobidb-lite (MOBIDB_LITE); PTHR38117 (PANTHER); PTHR38117:SF2 (PANTHER)	no GO terms	no GO terms
Sscle05g044340	hypothetical protein SS1G_06170	582	12	5.05e-136	73.17	1	C:GO:0005575	C:cellular_component			no IPS match	no IPS match	no IPS match
Sscle05g044350	exodeoxyribonuclease VIII	696	12	1.57e-172	59.83	1	F:GO:0003674	F:molecular_function			IPR036397 (G3DSA:3.30.420.GENE3D); IPR033390 (PFAM); IPR012337 (SUPERFAMILY)	F:GO:0003676	F:nucleic acid binding
Sscle05g044360	hypothetical protein sscle_05g044360	1152	10	0	70.8	1	C:GO:0005575	C:cellular_component			no IPS match	no IPS match	no IPS match
Sscle05g044370	predicted protein	258	3	1.82e-54	85	2	P:GO:0006629; F:GO:0003674	P:lipid metabolic process; F:molecular_function			mobidb-lite (MOBIDB_LITE)	no GO terms	no GO terms
Sscle05g044380	saccharopine dehydrogenase	1119	12	0	94.92	6	F:GO:0016491; P:GO:0009056; P:GO:0006520; P:GO:0009058; P:GO:0044711; P:GO:0044712	F:oxidoreductase activity; P:catabolic process; P:cellular amino acid metabolic process; P:biosynthetic process; P:single-organism biosynthetic process; P:single-organism catabolic process	EC:1.5.1.7	Saccharopine dehydrogenase (NAD(+), L-lysine-forming)	IPR007698 (SMART); IPR007886 (SMART); IPR027281 (PIRSF); IPR007886 (PFAM); G3DSA:3.40.50.720 (GENE3D); PTHR11133 (PANTHER); IPR027281 (PTHR11133:PANTHER); IPR027281 (CDD); SSF52283 (SUPERFAMILY); IPR036291 (SUPERFAMILY)	F:GO:0004754; P:GO:0009085	F:saccharopine dehydrogenase (NAD+, L-lysine-forming) activity; P:lysine biosynthetic process
Sscle05g044390	THG1 required for tRNAHis guanylylation at 5 prime	879	12	0	93.33	3	F:GO:0016779; F:GO:0043167; P:GO:0006399	F:nucleotidyltransferase activity; F:ion binding; P:tRNA metabolic process			IPR025845 (PFAM); IPR007537 (PIRSF); IPR024956 (PFAM); IPR007537 (PANTHER); PTHR12729:SF6 (PANTHER)	F:GO:0000287; F:GO:0008193; P:GO:0006400	F:magnesium ion binding; F:tRNA guanylyltransferase activity; P:tRNA modification
Sscle05g044400	dna-directed rna polymerase ii subunit rpb1	723	12	3.08e-67	89.75	3	F:GO:0016779; P:GO:0034641; P:GO:0009058	F:nucleotidyltransferase activity; P:cellular nitrogen compound metabolic process; P:biosynthetic process	EC:2.7.7.6	DNA-directed RNA polymerase	mobidb-lite (MOBIDB_LITE)	no GO terms	no GO terms
Sscle05g044410	Sodium hydrogen exchanger	348	12	9.24e-76	84.92	3	C:GO:0005623; F:GO:0022857; P:GO:0042592	C:cell; F:transmembrane transporter activity; P:homeostatic process			no IPS match	no IPS match	no IPS match
Sscle05g044420	Sodium hydrogen exchanger	261	12	4.94e-55	72.33	2	F:GO:0022857; C:GO:0005575	F:transmembrane transporter activity; C:cellular_component			mobidb-lite (MOBIDB_LITE); PTHR43562 (PANTHER)	no GO terms	no GO terms
Sscle05g044430	glycosyltransferase family 31	1491	12	0	73.92	4	F:GO:0016757; P:GO:0006464; P:GO:0009058; C:GO:0005575	F:transferase activity, transferring glycosyl groups; P:cellular protein modification process; P:biosynthetic process; C:cellular_component	EC:2.4.1.122	Glycoprotein-N-acetylgalactosamine 3-beta-galactosyltransferase	G3DSA:3.50.4.10 (GENE3D); PTHR23033:SF33 (PANTHER); PTHR23033 (PANTHER)	no GO terms	no GO terms
Sscle05g044440	glycosyltransferase family 31	342	12	1.61e-77	70.83	4	F:GO:0016757; C:GO:0016020; C:GO:0016021; F:GO:0016740	F:transferase activity, transferring glycosyl groups; C:membrane; C:integral component of membrane; F:transferase activity			no IPS match	no IPS match	no IPS match
Sscle05g044450	glycosyltransferase family 2	1878	12	0	73.75	9	P:GO:0005975; F:GO:0016757; P:GO:0022607; P:GO:0030198; P:GO:0007155; P:GO:0009058; P:GO:0044711; C:GO:0005886; P:GO:0044723	P:carbohydrate metabolic process; F:transferase activity, transferring glycosyl groups; P:cellular component assembly; P:extracellular matrix organization; P:cell adhesion; P:biosynthetic process; P:single-organism biosynthetic process; C:plasma membrane; P:single-organism carbohydrate metabolic process	EC:2.4.1.212	Hyaluronan synthase	PF03142 (PFAM); IPR029044 (G3DSA:3.90.550.GENE3D); PTHR22913:SF12 (PANTHER); PTHR22913 (PANTHER); IPR029044 (SUPERFAMILY)	no GO terms	no GO terms
Sscle05g044460	hypothetical protein sscle_05g044460	1851	12	0	65	3	F:GO:0043167; P:GO:0006464; F:GO:0016301	F:ion binding; P:cellular protein modification process; F:kinase activity			IPR000719 (SMART); IPR000719 (PFAM); G3DSA:3.30.200.20 (GENE3D); G3DSA:1.10.510.10 (GENE3D); mobidb-lite (MOBIDB_LITE); PTHR43671 (PANTHER); PTHR43671:SF13 (PANTHER); IPR000719 (PROSITE_PROFILES); cd00180 (CDD); IPR011009 (SUPERFAMILY)	F:GO:0005524; F:GO:0004672; P:GO:0006468	F:ATP binding; F:protein kinase activity; P:protein phosphorylation
Sscle05g044470	predicted protein	612	12	1.28e-101	66.83	1	C:GO:0005575	C:cellular_component			mobidb-lite (MOBIDB_LITE)	no GO terms	no GO terms
Sscle05g044480	transcription factor Cys6	1299	12	0	69.33	6	C:GO:0005634; F:GO:0003700; F:GO:0001071; F:GO:0043167; P:GO:0034641; P:GO:0009058	C:nucleus; F:transcription factor activity, sequence-specific DNA binding; F:nucleic acid binding transcription factor activity; F:ion binding; P:cellular nitrogen compound metabolic process; P:biosynthetic process			IPR001138 (SMART); IPR021858 (PFAM); IPR001138 (PFAM); IPR036864 (G3DSA:4.10.240.GENE3D); PTHR31263 (PANTHER); PTHR31263:SF27 (PANTHER); IPR001138 (PROSITE_PROFILES); IPR001138 (CDD); IPR036864 (SUPERFAMILY)	C:GO:0005634; F:GO:0008270; P:GO:0006355; F:GO:0000981	C:nucleus; F:zinc ion binding; P:regulation of transcription, DNA-templated; F:RNA polymerase II transcription factor activity, sequence-specific DNA binding
Sscle05g044490	charged multivesicular body 5	642	12	2.15e-123	86.5	1	P:GO:0007034	P:vacuolar transport			IPR005024 (PFAM); G3DSA:1.10.287.40 (GENE3D); G3DSA:1.20.5.730 (GENE3D); mobidb-lite (MOBIDB_LITE); PTHR22761:SF12 (PANTHER); PTHR22761 (PANTHER)	P:GO:0007034	P:vacuolar transport
Sscle05g044500	sit4 phosphatase-associated	3444	12	0	90.08	6	P:GO:0051276; C:GO:0005829; C:GO:0000228; P:GO:0007059; P:GO:0007067; P:GO:0000278	P:chromosome organization; C:cytosol; C:nuclear chromosome; P:chromosome segregation; P:mitotic nuclear division; P:mitotic cell cycle			IPR007587 (PFAM); mobidb-lite (MOBIDB_LITE); mobidb-lite (MOBIDB_LITE); mobidb-lite (MOBIDB_LITE); mobidb-lite (MOBIDB_LITE); mobidb-lite (MOBIDB_LITE); IPR007587 (PANTHER)	no GO terms	no GO terms
Sscle05g044510	hypothetical protein SS1G_06147	1698	12	0	83.42						IPR018961 (PFAM); mobidb-lite (MOBIDB_LITE); PTHR39394 (PANTHER)	no GO terms	no GO terms
Sscle05g044520	hypothetical protein SS1G_06146	2829	12	0	69.33	1	C:GO:0005815	C:microtubule organizing center			G3DSA:1.20.5.340 (GENE3D); IPR012943 (PFAM); mobidb-lite (MOBIDB_LITE); mobidb-lite (MOBIDB_LITE); mobidb-lite (MOBIDB_LITE); mobidb-lite (MOBIDB_LITE); mobidb-lite (MOBIDB_LITE); mobidb-lite (MOBIDB_LITE)	C:GO:0005815	C:microtubule organizing center
Sscle05g044530	phosphatidylinositol-specific phospholipase	1851	12	0	79.17	2	P:GO:0006629; F:GO:0003674	P:lipid metabolic process; F:molecular_function			IPR000909 (SMART); IPR000909 (PFAM); G3DSA:2.120.10.70 (GENE3D); IPR017946 (G3DSA:3.20.20.GENE3D); PTHR13593:SF43 (PANTHER); PTHR13593 (PANTHER); IPR000909 (PROSITE_PROFILES); cd08586 (CDD); SSF89372 (SUPERFAMILY); IPR017946 (SUPERFAMILY)	P:GO:0006629; F:GO:0008081	P:lipid metabolic process; F:phosphoric diester hydrolase activity
Sscle05g044540	riboflavin aldehyde-forming enzyme	693	12	2.95e-132	72.25	1	C:GO:0005575	C:cellular_component			IPR036908 (G3DSA:2.40.40.GENE3D); IPR009009 (PFAM); mobidb-lite (MOBIDB_LITE); PTHR34586:SF3 (PANTHER); PTHR34586 (PANTHER); SSF50685 (SUPERFAMILY)	no GO terms	no GO terms
Sscle05g044550	hypothetical protein sscle_05g044550	645	9	4.32e-154	64.78	1	C:GO:0005575	C:cellular_component			no IPS match	no IPS match	no IPS match
Sscle05g044560	related to S-adenosylmethionine:diacylglycerol 3-amino-3-carboxypropyl transferase	2577	12	0	88	2	F:GO:0008168; C:GO:0005575	F:methyltransferase activity; C:cellular_component			G3DSA:3.40.50.150 (GENE3D); IPR021829 (PFAM); G3DSA:3.40.50.150 (GENE3D); PF13489 (PFAM); PTHR42912 (PANTHER); PTHR42912:SF28 (PANTHER); cd02440 (CDD); IPR029063 (SUPERFAMILY)	no GO terms	no GO terms
Sscle05g044570	ribosome assembly Noc2	2322	12	0	91	1	F:GO:0003674	F:molecular_function			IPR011989 (G3DSA:1.25.10.GENE3D); IPR005343 (PFAM); mobidb-lite (MOBIDB_LITE); mobidb-lite (MOBIDB_LITE); mobidb-lite (MOBIDB_LITE); PTHR12687:SF4 (PANTHER); IPR005343 (PANTHER); IPR016024 (SUPERFAMILY)	F:GO:0005488	F:binding
Sscle05g044580	ESCRT-I complex subunit VPS28	711	12	2.53e-147	95	6	P:GO:0006605; C:GO:0005768; P:GO:0009056; P:GO:0007034; C:GO:0043234; F:GO:0003674	P:protein targeting; C:endosome; P:catabolic process; P:vacuolar transport; C:protein complex; F:molecular_function			IPR007143 (PIRSF); IPR007143 (PFAM); IPR007143 (PANTHER); IPR017898 (PROSITE_PROFILES); IPR017899 (PROSITE_PROFILES); IPR037202 (SUPERFAMILY); IPR037206 (SUPERFAMILY)	no GO terms	no GO terms
Sscle05g044590	related to mitochondrial inheritance component mdm12	1296	12	0	84.25	8	P:GO:0006605; P:GO:0061024; P:GO:0044802; P:GO:0055085; C:GO:0005739; C:GO:0005783; C:GO:0043234; P:GO:0007005	P:protein targeting; P:membrane organization; P:single-organism membrane organization; P:transmembrane transport; C:mitochondrion; C:endoplasmic reticulum; C:protein complex; P:mitochondrion organization			IPR019411 (PFAM); mobidb-lite (MOBIDB_LITE); mobidb-lite (MOBIDB_LITE); IPR027532 (PANTHER); IPR027532 (HAMAP)	P:GO:0045040; C:GO:0032865; P:GO:0007005	P:protein import into mitochondrial outer membrane; C:ERMES complex; P:mitochondrion organization
Sscle05g044600	predicted protein	183	2	6.58e-35	92.5						mobidb-lite (MOBIDB_LITE)	no GO terms	no GO terms
Sscle05g044610	hypothetical protein sscle_05g044610	312	1	6.81e-70	100						no IPS match	no IPS match	no IPS match
Sscle05g044620	hypothetical protein sscle_05g044620	1146	12	0	69.58	1	C:GO:0005575	C:cellular_component			IPR028000 (PFAM); mobidb-lite (MOBIDB_LITE); mobidb-lite (MOBIDB_LITE)	no GO terms	no GO terms
Sscle05g044630	short-chain dehydrogenase	990	12	0	75.92						IPR002347 (PRINTS); IPR002347 (PRINTS); IPR002347 (PFAM); G3DSA:3.40.50.720 (GENE3D); PTHR24320 (PANTHER); PTHR24320:SF92 (PANTHER); IPR036291 (SUPERFAMILY)	no GO terms	no GO terms
Sscle05g044640	zinc binding	1026	12	0	79.33	1	F:GO:0016491	F:oxidoreductase activity			IPR020843 (SMART); G3DSA:3.90.180.10 (GENE3D); IPR013149 (PFAM); G3DSA:3.40.50.720 (GENE3D); PTHR43006 (PANTHER); PTHR43006:SF3 (PANTHER); cd08249 (CDD); IPR011032 (SUPERFAMILY); IPR036291 (SUPERFAMILY)	F:GO:0016491; P:GO:0055114	F:oxidoreductase activity; P:oxidation-reduction process
Sscle05g044650	serine threonine kinase	1332	12	0	88.92	3	F:GO:0043167; P:GO:0006464; F:GO:0016301	F:ion binding; P:cellular protein modification process; F:kinase activity			IPR003591 (SMART); IPR001611 (PFAM); IPR032675 (G3DSA:3.80.10.GENE3D); IPR000719 (PFAM); IPR032675 (G3DSA:3.80.10.GENE3D); G3DSA:1.10.510.10 (GENE3D); G3DSA:3.30.200.20 (GENE3D); PTHR44179:SF2 (PANTHER); PTHR44179 (PANTHER); IPR001611 (PROSITE_PROFILES); IPR000719 (PROSITE_PROFILES); IPR032675 (SUPERFAMILY); IPR011009 (SUPERFAMILY)	F:GO:0005524; F:GO:0005515; F:GO:0004672; P:GO:0006468	F:ATP binding; F:protein binding; F:protein kinase activity; P:protein phosphorylation
Sscle05g044660	related to actin	1398	12	0	90.58	7	P:GO:0051276; C:GO:0000228; C:GO:0043234; P:GO:0009058; P:GO:0006259; P:GO:0006950; C:GO:0005654	P:chromosome organization; C:nuclear chromosome; C:protein complex; P:biosynthetic process; P:DNA metabolic process; P:response to stress; C:nucleoplasm			IPR004000 (SMART); G3DSA:3.30.420.40 (GENE3D); G3DSA:3.30.420.40 (GENE3D); G3DSA:3.30.420.40 (GENE3D); IPR004000 (PFAM); PTHR11937:SF274 (PANTHER); IPR004000 (PANTHER); cd00012 (CDD); SSF53067 (SUPERFAMILY); SSF53067 (SUPERFAMILY)	no GO terms	no GO terms
Sscle05g044670	alanine racemase domain	1380	12	0	83.17						IPR026956 (SMART); IPR029066 (G3DSA:3.20.20.GENE3D); IPR026956 (PFAM); IPR001608 (PFAM); PTHR28004 (PANTHER); PTHR28004:SF2 (PANTHER); IPR029066 (SUPERFAMILY)	no GO terms	no GO terms
Sscle05g044680	transcription factor TFIID complex 145 kDa subunit	3270	12	0	77.08	1	F:GO:0043167	F:ion binding			IPR036875 (G3DSA:4.10.60.GENE3D); IPR022591 (PFAM); mobidb-lite (MOBIDB_LITE); mobidb-lite (MOBIDB_LITE); PTHR13900 (PANTHER)	F:GO:0003676; F:GO:0008270	F:nucleic acid binding; F:zinc ion binding
Sscle05g044690	related to RLM1-transcription factor of the MADS box family	1947	12	0	78.5	3	F:GO:0003677; P:GO:0034641; P:GO:0009058	F:DNA binding; P:cellular nitrogen compound metabolic process; P:biosynthetic process			IPR002100 (PRINTS); IPR002100 (SMART); IPR036879 (G3DSA:3.40.1810.GENE3D); IPR002100 (PFAM); mobidb-lite (MOBIDB_LITE); mobidb-lite (MOBIDB_LITE); PTHR11945 (PANTHER); PTHR11945:SF277 (PANTHER); IPR002100 (PROSITE_PROFILES); IPR033896 (CDD); IPR036879 (SUPERFAMILY)	F:GO:0003677; F:GO:0000977; F:GO:0046983; P:GO:0045944	F:DNA binding; F:RNA polymerase II regulatory region sequence-specific DNA binding; F:protein dimerization activity; P:positive regulation of transcription from RNA polymerase II promoter
Sscle05g044700	short-chain dehydrogenase reductase family	834	12	0	75.42	1	F:GO:0016491	F:oxidoreductase activity			IPR002347 (PRINTS); IPR002347 (PRINTS); G3DSA:3.40.50.720 (GENE3D); PF13561 (PFAM); PTHR42820:SF1 (PANTHER); PTHR42820 (PANTHER); cd05233 (CDD); IPR036291 (SUPERFAMILY)	no GO terms	no GO terms
Sscle05g044710	predicted protein	549	4	4.46e-87	82.25	1	C:GO:0005575	C:cellular_component			mobidb-lite (MOBIDB_LITE)	no GO terms	no GO terms
Sscle05g044720	predicted protein	153	1	2.95e-26	100						no IPS match	no IPS match	no IPS match
Sscle05g044730	hypothetical protein SS1G_06119	594	12	3.38e-107	64.33						IPR009959 (PFAM); G3DSA:3.10.450.50 (GENE3D); cd00531 (CDD); IPR032710 (SUPERFAMILY)	no GO terms	no GO terms
Sscle05g044740	kinase-like (PK-like)	1197	12	0	79.33	3	F:GO:0043167; P:GO:0006464; F:GO:0016301	F:ion binding; P:cellular protein modification process; F:kinase activity			IPR000719 (SMART); G3DSA:1.10.510.10 (GENE3D); IPR000719 (PFAM); PTHR24055 (PANTHER); PTHR24055:SF229 (PANTHER); IPR000719 (PROSITE_PROFILES); IPR011009 (SUPERFAMILY)	F:GO:0005524; F:GO:0004672; P:GO:0006468	F:ATP binding; F:protein kinase activity; P:protein phosphorylation
Sscle05g044750	RBP11-like subunits of RNA polymerase	438	12	7.59e-101	93.17	3	P:GO:0034641; P:GO:0009058; F:GO:0003674	P:cellular nitrogen compound metabolic process; P:biosynthetic process; F:molecular_function			IPR009025 (PFAM); IPR036603 (G3DSA:3.30.1360.GENE3D); PTHR13946:SF16 (PANTHER); PTHR13946 (PANTHER); cd06926 (CDD); IPR036603 (SUPERFAMILY)	P:GO:0006351; F:GO:0046983	P:transcription, DNA-templated; F:protein dimerization activity
Sscle05g044760	2-nitropropane dioxygenase	1071	12	0	76.92	1	F:GO:0016491	F:oxidoreductase activity	EC:1.13.12.16; EC:1.13.12	Nitronate monooxygenase; Acting on single donors with incorporation of molecular oxygen (oxygenases). The oxygen incorporated need not be derived from O(2)	IPR013785 (G3DSA:3.20.20.GENE3D); IPR004136 (PFAM); PTHR31779:SF4 (PANTHER); PTHR31779 (PANTHER); cd04730 (CDD); SSF51412 (SUPERFAMILY)	F:GO:0003824; F:GO:0018580; P:GO:0055114	F:catalytic activity; F:nitronate monooxygenase activity; P:oxidation-reduction process
Sscle05g044770	predicted protein	1053	12	4.5e-124	60.58						IPR022190 (PFAM); mobidb-lite (MOBIDB_LITE)	no GO terms	no GO terms
Sscle05g044780	probable AVT3-involved in amino acid efflux from the vacuole	2379	12	0	86.08	4	F:GO:0022857; C:GO:0005783; P:GO:0007034; C:GO:0005773	F:transmembrane transporter activity; C:endoplasmic reticulum; P:vacuolar transport; C:vacuole			IPR013057 (PFAM); mobidb-lite (MOBIDB_LITE); mobidb-lite (MOBIDB_LITE); mobidb-lite (MOBIDB_LITE); mobidb-lite (MOBIDB_LITE); PTHR22950:SF459 (PANTHER); PTHR22950 (PANTHER)	no GO terms	no GO terms
Sscle05g044790	related to na+ k+ 2cl-cotransporter	4008	12	0	83.92	3	P:GO:0055085; C:GO:0005575; F:GO:0003674	P:transmembrane transport; C:cellular_component; F:molecular_function			IPR018491 (PFAM); IPR004841 (PFAM); mobidb-lite (MOBIDB_LITE); mobidb-lite (MOBIDB_LITE); mobidb-lite (MOBIDB_LITE); PTHR11827 (PANTHER); PTHR11827:SF65 (PANTHER)	P:GO:0006811; P:GO:0055085; C:GO:0016020; P:GO:0006810; F:GO:0005215	P:ion transport; P:transmembrane transport; C:membrane; P:transport; F:transporter activity
Sscle05g044800	related to DNA POLYMERASE DELTA SMALL SUBUNIT	1494	12	0	87	5	F:GO:0003677; F:GO:0016779; P:GO:0009058; P:GO:0006259; C:GO:0005622	F:DNA binding; F:nucleotidyltransferase activity; P:biosynthetic process; P:DNA metabolic process; C:intracellular	EC:2.7.7.7	DNA-directed DNA polymerase	IPR007185 (PFAM); mobidb-lite (MOBIDB_LITE); IPR024826 (PANTHER); cd07387 (CDD)	F:GO:0003677; F:GO:0003887; P:GO:0006260	F:DNA binding; F:DNA-directed DNA polymerase activity; P:DNA replication
Sscle05g044810	related to nonmuscle myosin-II heavy chain	3084	12	0	76.92						G3DSA:1.20.5.50 (GENE3D); G3DSA:1.10.287.160 (GENE3D); IPR029191 (PFAM); mobidb-lite (MOBIDB_LITE); mobidb-lite (MOBIDB_LITE); mobidb-lite (MOBIDB_LITE); mobidb-lite (MOBIDB_LITE); mobidb-lite (MOBIDB_LITE); mobidb-lite (MOBIDB_LITE); PTHR42963 (PANTHER)	no GO terms	no GO terms
Sscle05g044820	related to Leucine Rich Repeat domain	1953	12	0	82						IPR032675 (G3DSA:3.80.10.GENE3D); mobidb-lite (MOBIDB_LITE); mobidb-lite (MOBIDB_LITE); SSF52047 (SUPERFAMILY)	no GO terms	no GO terms
Sscle05g044830	related to p33ING1b (ING1)	2064	12	0	80.83	9	F:GO:0042393; P:GO:0051276; F:GO:0043167; C:GO:0000228; P:GO:0034641; P:GO:0009058; P:GO:0006950; P:GO:0040007; C:GO:0005654	F:histone binding; P:chromosome organization; F:ion binding; C:nuclear chromosome; P:cellular nitrogen compound metabolic process; P:biosynthetic process; P:response to stress; P:growth; C:nucleoplasm			IPR001965 (SMART); IPR024610 (SMART); IPR024610 (PFAM); IPR013083 (G3DSA:3.30.40.GENE3D); mobidb-lite (MOBIDB_LITE); mobidb-lite (MOBIDB_LITE); mobidb-lite (MOBIDB_LITE); mobidb-lite (MOBIDB_LITE); PTHR10333 (PANTHER); PTHR10333:SF42 (PANTHER); IPR019787 (PROSITE_PROFILES); cd15505 (CDD); IPR011011 (SUPERFAMILY)	no GO terms	no GO terms
Sscle05g044840	probable undecaprenyl pyrophosphate synthetase	1062	12	0	89.5	1	F:GO:0016765	F:transferase activity, transferring alkyl or aryl (other than methyl) groups			IPR001441 (TIGRFAM); IPR001441 (PFAM); IPR036424 (G3DSA:3.40.1180.GENE3D); mobidb-lite (MOBIDB_LITE); PTHR10291:SF0 (PANTHER); IPR001441 (PANTHER); IPR001441 (HAMAP); IPR001441 (CDD); IPR036424 (SUPERFAMILY)	F:GO:0016765	F:transferase activity, transferring alkyl or aryl (other than methyl) groups
Sscle05g044850	cytochrome P450	1497	12	0	70.33	2	F:GO:0016491; F:GO:0043167	F:oxidoreductase activity; F:ion binding			IPR001128 (PRINTS); IPR002403 (PRINTS); IPR001128 (PFAM); IPR036396 (G3DSA:1.10.630.GENE3D); PTHR24287:SF7 (PANTHER); PTHR24287 (PANTHER); IPR036396 (SUPERFAMILY)	F:GO:0016705; F:GO:0005506; P:GO:0055114; F:GO:0004497; F:GO:0020037	F:oxidoreductase activity, acting on paired donors, with incorporation or reduction of molecular oxygen; F:iron ion binding; P:oxidation-reduction process; F:monooxygenase activity; F:heme binding
Sscle05g044860	hypothetical protein sscle_05g044860	534	2	5.21e-115	99						mobidb-lite (MOBIDB_LITE)	no GO terms	no GO terms
Sscle05g044870	ribosomal l34	381	12	7.49e-81	74.92	4	F:GO:0003735; P:GO:0042254; C:GO:0005840; P:GO:0006412	F:structural constituent of ribosome; P:ribosome biogenesis; C:ribosome; P:translation			IPR000271 (TIGRFAM); IPR000271 (PFAM); mobidb-lite (MOBIDB_LITE); PTHR14503:SF4 (PANTHER); IPR000271 (PANTHER); IPR000271 (PRODOM)	F:GO:0003735; C:GO:0005840; C:GO:0005622; P:GO:0006412	F:structural constituent of ribosome; C:ribosome; C:intracellular; P:translation
Sscle05g044880	predicted protein	585	12	9.63e-105	77.58						mobidb-lite (MOBIDB_LITE)	no GO terms	no GO terms
Sscle05g044890	caax prenyl protease 1	1386	12	0	92.42	2	P:GO:0051604; F:GO:0008233	P:protein maturation; F:peptidase activity	EC:3.4.24	Acting on peptide bonds (peptidases)	IPR032456 (PFAM); IPR001915 (PFAM); G3DSA:3.30.2010.10 (GENE3D); mobidb-lite (MOBIDB_LITE); IPR027057 (PTHR10120:PANTHER); PTHR10120 (PANTHER); IPR027057 (CDD)	P:GO:0071586; P:GO:0006508; F:GO:0008233; F:GO:0004222	P:CAAX-box protein processing; P:proteolysis; F:peptidase activity; F:metalloendopeptidase activity
Sscle05g044900	nitroreductase	699	12	7.03e-161	76.67	1	F:GO:0016491	F:oxidoreductase activity			IPR029479 (PFAM); IPR000415 (G3DSA:3.40.109.GENE3D); PTHR43673:SF1 (PANTHER); PTHR43673 (PANTHER); IPR000415 (SUPERFAMILY)	F:GO:0016491	F:oxidoreductase activity
Sscle05g044910	intermembrane space aaa protease iap-1	2355	12	0	88.08	3	F:GO:0043167; F:GO:0008233; C:GO:0005575	F:ion binding; F:peptidase activity; C:cellular_component	EC:3.4.24	Acting on peptide bonds (peptidases)	IPR003593 (SMART); IPR003959 (PFAM); G3DSA:3.40.50.300 (GENE3D); IPR000642 (PFAM); G3DSA:1.10.8.60 (GENE3D); IPR005936 (TIGRFAM); mobidb-lite (MOBIDB_LITE); PTHR23076 (PANTHER); IPR005936 (HAMAP); cd00009 (CDD); IPR037219 (SUPERFAMILY); IPR027417 (SUPERFAMILY)	F:GO:0005524; P:GO:0006508; C:GO:0016020; F:GO:0004222	F:ATP binding; P:proteolysis; C:membrane; F:metalloendopeptidase activity
Sscle05g044920	related to zinc finger	1215	12	0	82.17	1	F:GO:0003674	F:molecular_function			IPR013087 (SMART); G3DSA:3.30.160.60 (GENE3D); G3DSA:3.30.160.60 (GENE3D); PF00096 (PFAM); G3DSA:2.20.28.30 (GENE3D); G3DSA:3.30.160.60 (GENE3D); IPR013083 (G3DSA:3.30.40.GENE3D); mobidb-lite (MOBIDB_LITE); mobidb-lite (MOBIDB_LITE); PTHR24392 (PANTHER); PTHR24392:SF21 (PANTHER); IPR013087 (PROSITE_PROFILES); IPR036236 (SUPERFAMILY); IPR036236 (SUPERFAMILY)	F:GO:0003676	F:nucleic acid binding
Sscle05g044930	hypothetical protein sscle_05g044930	336	2	2.83e-74	100						no IPS match	no IPS match	no IPS match
Sscle05g044940	hypothetical protein sscle_05g044940	1296	12	0	68.08						mobidb-lite (MOBIDB_LITE)	no GO terms	no GO terms
Sscle05g044950	mevalonate kinase	1482	12	0	90.17	6	C:GO:0005737; P:GO:0006629; F:GO:0043167; P:GO:0009058; P:GO:0044711; F:GO:0016301	C:cytoplasm; P:lipid metabolic process; F:ion binding; P:biosynthetic process; P:single-organism biosynthetic process; F:kinase activity	EC:2.7.1.36	Mevalonate kinase	PR00959 (PRINTS); IPR006205 (TIGRFAM); IPR006204 (PFAM); IPR014721 (G3DSA:3.30.230.GENE3D); IPR013750 (PFAM); IPR036554 (G3DSA:3.30.70.GENE3D); mobidb-lite (MOBIDB_LITE); PTHR43290 (PANTHER); PTHR43290:SF2 (PANTHER); IPR020568 (SUPERFAMILY); IPR036554 (SUPERFAMILY)	F:GO:0005524; C:GO:0005737; F:GO:0004496; P:GO:0008299	F:ATP binding; C:cytoplasm; F:mevalonate kinase activity; P:isoprenoid biosynthetic process
Sscle05g044960	farnesyltransferase geranylgeranyltransferase type I alpha subunit	999	12	0	85.42	2	P:GO:0006464; F:GO:0016765	P:cellular protein modification process; F:transferase activity, transferring alkyl or aryl (other than methyl) groups			G3DSA:1.25.40.120 (GENE3D); IPR002088 (PFAM); PTHR11129:SF1 (PANTHER); PTHR11129 (PANTHER); IPR002088 (PROSITE_PROFILES); SSF48439 (SUPERFAMILY)	F:GO:0008318; P:GO:0018342	F:protein prenyltransferase activity; P:protein prenylation
Sscle05g044970	L-serine ammonia-lyase	1047	12	0	75.58	6	P:GO:0009056; C:GO:0005739; F:GO:0016829; F:GO:0043167; P:GO:0006520; P:GO:0044712	P:catabolic process; C:mitochondrion; F:lyase activity; F:ion binding; P:cellular amino acid metabolic process; P:single-organism catabolic process	EC:4.3.1.17; EC:4.3.1.19	L-serine ammonia-lyase; Threonine ammonia-lyase	IPR001926 (PFAM); G3DSA:3.40.50.1100 (GENE3D); G3DSA:3.40.50.1100 (GENE3D); PTHR43419:SF9 (PANTHER); PTHR43419 (PANTHER); IPR036052 (SUPERFAMILY)	no GO terms	no GO terms
Sscle05g044980	related to rad8 and Rdh54p	4503	12	0	75.08	1	F:GO:0043167	F:ion binding			IPR001841 (SMART); IPR014001 (SMART); G3DSA:3.40.50.10810 (GENE3D); IPR000330 (PFAM); G3DSA:3.40.50.300 (GENE3D); IPR013083 (G3DSA:3.30.40.GENE3D); PF13923 (PFAM); IPR001650 (PFAM); mobidb-lite (MOBIDB_LITE); mobidb-lite (MOBIDB_LITE); PTHR10799:SF944 (PANTHER); PTHR10799 (PANTHER); IPR014001 (PROSITE_PROFILES); IPR001841 (PROSITE_PROFILES); IPR001650 (PROSITE_PROFILES); cd16449 (CDD); cd00046 (CDD); IPR001650 (CDD); IPR027417 (SUPERFAMILY); SSF57850 (SUPERFAMILY); IPR027417 (SUPERFAMILY)	F:GO:0005524	F:ATP binding
Sscle05g044990	igr domain-containing	705	12	1.69e-145	82.83	1	C:GO:0005739	C:mitochondrion			IPR019083 (SMART); IPR019083 (PFAM); mobidb-lite (MOBIDB_LITE); PTHR28235 (PANTHER); IPR013761 (SUPERFAMILY)	no GO terms	no GO terms
Sscle05g045000	related to SRP40-suppressor of mutant AC40 of RNA polymerase I and III	510	12	3.38e-88	79.25	4	F:GO:0003677; F:GO:0003700; P:GO:0034641; P:GO:0009058	F:DNA binding; F:transcription factor activity, sequence-specific DNA binding; P:cellular nitrogen compound metabolic process; P:biosynthetic process			G3DSA:1.20.5.170 (GENE3D); mobidb-lite (MOBIDB_LITE); mobidb-lite (MOBIDB_LITE); PTHR39607 (PANTHER); PTHR39607:SF2 (PANTHER); cd14688 (CDD)	no GO terms	no GO terms
Sscle05g045010	ino80 chromatin remodeling complex ies1	2049	12	0	78.75	3	P:GO:0051276; C:GO:0000228; C:GO:0043234	P:chromosome organization; C:nuclear chromosome; C:protein complex			mobidb-lite (MOBIDB_LITE); mobidb-lite (MOBIDB_LITE); mobidb-lite (MOBIDB_LITE); mobidb-lite (MOBIDB_LITE); mobidb-lite (MOBIDB_LITE); PTHR37287 (PANTHER)	no GO terms	no GO terms
Sscle05g045020	LTR/Gypsy transposon	3363	12	0	69.67						mobidb-lite (MOBIDB_LITE); mobidb-lite (MOBIDB_LITE); mobidb-lite (MOBIDB_LITE); mobidb-lite (MOBIDB_LITE); mobidb-lite (MOBIDB_LITE); mobidb-lite (MOBIDB_LITE); mobidb-lite (MOBIDB_LITE); mobidb-lite (MOBIDB_LITE)	no GO terms	no GO terms	LTR/Gypsy
Sscle05g045030	predicted protein	2451	4	0	77.5						mobidb-lite (MOBIDB_LITE); mobidb-lite (MOBIDB_LITE)	no GO terms	no GO terms
Sscle05g045040	hypothetical protein sscle_05g045040	420	2	2.39e-71	86	1	C:GO:0005575	C:cellular_component			no IPS match	no IPS match	no IPS match
Sscle05g045050	predicted protein	1035	12	0	64.5						IPR001623 (PRINTS); IPR001623 (SMART); IPR036869 (G3DSA:1.10.287.GENE3D); IPR001623 (PFAM); mobidb-lite (MOBIDB_LITE); mobidb-lite (MOBIDB_LITE); mobidb-lite (MOBIDB_LITE); PTHR43948 (PANTHER); PTHR43948:SF2 (PANTHER); IPR001623 (PROSITE_PROFILES); IPR001623 (CDD); IPR036869 (SUPERFAMILY)	no GO terms	no GO terms
Sscle05g045060	predicted protein	282	12	1.64e-36	77.33						PS51257 (PROSITE_PROFILES)	no GO terms	no GO terms
Sscle05g045070	ap-2 complex subunit alpha	2976	12	0	94.5	4	P:GO:0016192; C:GO:0005737; F:GO:0008565; C:GO:0043234	P:vesicle-mediated transport; C:cytoplasm; F:protein transporter activity; C:protein complex			IPR008152 (SMART); IPR008152 (PFAM); G3DSA:3.30.310.10 (GENE3D); IPR003164 (PFAM); IPR011989 (G3DSA:1.25.10.GENE3D); IPR002553 (PFAM); IPR017104 (PIRSF); G3DSA:2.60.40.1230 (GENE3D); PTHR22780:SF4 (PANTHER); PTHR22780 (PANTHER); IPR013041 (SUPERFAMILY); IPR016024 (SUPERFAMILY); IPR009028 (SUPERFAMILY)	C:GO:0030117; P:GO:0016192; C:GO:0016020; P:GO:0015031; C:GO:0030131; F:GO:0008565; P:GO:0006886; F:GO:0005488	C:membrane coat; P:vesicle-mediated transport; C:membrane; P:protein transport; C:clathrin adaptor complex; F:protein transporter activity; P:intracellular protein transport; F:binding
Sscle05g045080	probable methyltransferase	1059	12	0	94	1	F:GO:0008168	F:methyltransferase activity			G3DSA:3.40.50.150 (GENE3D); PF13489 (PFAM); PTHR13090 (PANTHER); PTHR13090:SF1 (PANTHER); IPR029063 (SUPERFAMILY)	no GO terms	no GO terms
Sscle05g045090	N-acetyltransferase 9	702	12	4.86e-149	78.25	2	F:GO:0016746; P:GO:0009058	F:transferase activity, transferring acyl groups; P:biosynthetic process			G3DSA:3.40.630.30 (GENE3D); IPR000182 (PFAM); PTHR13256:SF16 (PANTHER); PTHR13256 (PANTHER); IPR016181 (SUPERFAMILY)	F:GO:0008080	F:N-acetyltransferase activity
Sscle05g045100	n-acetyltransferase 9	693	12	1.01e-136	69	1	F:GO:0016746	F:transferase activity, transferring acyl groups			G3DSA:3.30.70.100 (GENE3D); G3DSA:3.30.70.100 (GENE3D); PTHR42052 (PANTHER)	no GO terms	no GO terms
Sscle05g045110	ABC transporter	4473	12	0	87.33	4	F:GO:0016887; F:GO:0022857; F:GO:0043167; C:GO:0005575	F:ATPase activity; F:transmembrane transporter activity; F:ion binding; C:cellular_component	EC:3.6.1.3; EC:3.6.3.44; EC:3.6.1.15	Adenosinetriphosphatase; Xenobiotic-transporting ATPase; Nucleoside-triphosphate phosphatase	IPR003593 (SMART); IPR011527 (PFAM); IPR036640 (G3DSA:1.20.1560.GENE3D); G3DSA:3.40.50.300 (GENE3D); IPR036640 (G3DSA:1.20.1560.GENE3D); IPR003439 (PFAM); G3DSA:3.40.50.300 (GENE3D); mobidb-lite (MOBIDB_LITE); mobidb-lite (MOBIDB_LITE); mobidb-lite (MOBIDB_LITE); mobidb-lite (MOBIDB_LITE); PTHR24223 (PANTHER); IPR030244 (PTHR24223:PANTHER); IPR003439 (PROSITE_PROFILES); IPR011527 (PROSITE_PROFILES); cd03244 (CDD); cd03250 (CDD); IPR027417 (SUPERFAMILY); IPR027417 (SUPERFAMILY); IPR036640 (SUPERFAMILY); IPR036640 (SUPERFAMILY)	F:GO:0016887; F:GO:0005524; F:GO:0042626; P:GO:0055085; C:GO:0016021; P:GO:0042908; F:GO:0008559; P:GO:0006810	F:ATPase activity; F:ATP binding; F:ATPase activity, coupled to transmembrane movement of substances; P:transmembrane transport; C:integral component of membrane; P:xenobiotic transport; F:xenobiotic-transporting ATPase activity; P:transport
Sscle05g045120	related to sulfonate dioxygenase	1170	12	0	86.25	1	F:GO:0016491	F:oxidoreductase activity			IPR003819 (PFAM); G3DSA:3.60.130.10 (GENE3D); PTHR30468 (PANTHER); PTHR30468:SF9 (PANTHER); SSF51197 (SUPERFAMILY)	F:GO:0016491; P:GO:0055114	F:oxidoreductase activity; P:oxidation-reduction process
Sscle05g045130	predicted protein	1071	4	0	63.25	5	F:GO:0061630; F:GO:0008270; F:GO:0003723; F:GO:0046872; P:GO:0000209	F:ubiquitin protein ligase activity; F:zinc ion binding; F:RNA binding; F:metal ion binding; P:protein polyubiquitination			mobidb-lite (MOBIDB_LITE); mobidb-lite (MOBIDB_LITE)	no GO terms	no GO terms
Sscle05g045140	eisosome 1	2649	12	0	72.67	2	C:GO:0005623; P:GO:0022607	C:cell; P:cellular component assembly			IPR024527 (PFAM); mobidb-lite (MOBIDB_LITE); mobidb-lite (MOBIDB_LITE); mobidb-lite (MOBIDB_LITE); mobidb-lite (MOBIDB_LITE); mobidb-lite (MOBIDB_LITE); mobidb-lite (MOBIDB_LITE); PTHR28298 (PANTHER)	no GO terms	no GO terms
Sscle05g045150	tyrosine serine phosphatase	891	12	0	81.42	1	F:GO:0016791	F:phosphatase activity	EC:3.1.3.41	4-nitrophenylphosphatase	IPR026893 (PFAM); IPR029021 (G3DSA:3.90.190.GENE3D); PTHR31126:SF10 (PANTHER); PTHR31126 (PANTHER); IPR029021 (SUPERFAMILY)	no GO terms	no GO terms
Sscle05g045160	S-adenosyl-L-methionine-dependent methyltransferase	1194	12	0	72.25	1	F:GO:0008168	F:methyltransferase activity			IPR001077 (PFAM); IPR036388 (G3DSA:1.10.10.GENE3D); IPR016461 (PIRSF); G3DSA:3.40.50.150 (GENE3D); PTHR43712 (PANTHER); PTHR43712:SF1 (PANTHER); IPR016461 (PROSITE_PROFILES); IPR036390 (SUPERFAMILY); IPR029063 (SUPERFAMILY)	F:GO:0008171; F:GO:0008168	F:O-methyltransferase activity; F:methyltransferase activity
Sscle05g045170	4-hydroxybenzoate polyprenyl transferase	963	12	0	65.5	2	C:GO:0005575; F:GO:0016765	C:cellular_component; F:transferase activity, transferring alkyl or aryl (other than methyl) groups			IPR000537 (PFAM); PTHR11048:SF28 (PANTHER); PTHR11048 (PANTHER); cd13959 (CDD)	C:GO:0016021; F:GO:0016765	C:integral component of membrane; F:transferase activity, transferring alkyl or aryl (other than methyl) groups
Sscle05g045180	salicylate hydroxylase	1236	12	0	67.17	1	F:GO:0043167	F:ion binding			PR00420 (PRINTS); IPR036188 (G3DSA:3.50.50.GENE3D); PF13450 (PFAM); IPR002938 (PFAM); PTHR42965 (PANTHER); SSF54373 (SUPERFAMILY); IPR036188 (SUPERFAMILY)	F:GO:0071949	F:FAD binding
Sscle05g045190	c6 transcription	693	12	1.98e-135	74.5	1	C:GO:0005575	C:cellular_component			mobidb-lite (MOBIDB_LITE); PTHR38793 (PANTHER); PTHR38793:SF1 (PANTHER)	no GO terms	no GO terms
Sscle05g045200	related to FK506 suppressor Sfk1	828	12	0	68.92	1	C:GO:0005575	C:cellular_component			IPR019402 (PFAM); PTHR21324 (PANTHER); PTHR21324:SF2 (PANTHER)	no GO terms	no GO terms
Sscle05g045210	serine threonine- kinase	1203	12	0	88.75	3	F:GO:0043167; P:GO:0006464; F:GO:0016301	F:ion binding; P:cellular protein modification process; F:kinase activity			IPR000719 (SMART); G3DSA:1.10.510.10 (GENE3D); PIRSF000654 (PIRSF); IPR000719 (PFAM); G3DSA:3.30.200.20 (GENE3D); mobidb-lite (MOBIDB_LITE); mobidb-lite (MOBIDB_LITE); PTHR24056 (PANTHER); PTHR24056:SF0 (PANTHER); IPR000719 (PROSITE_PROFILES); cd07841 (CDD); IPR011009 (SUPERFAMILY)	F:GO:0005524; F:GO:0004672; P:GO:0006468	F:ATP binding; F:protein kinase activity; P:protein phosphorylation
Sscle05g045220	related to Sls2	2745	12	0	88.5	3	P:GO:0016192; C:GO:0005737; F:GO:0003674	P:vesicle-mediated transport; C:cytoplasm; F:molecular_function			IPR001810 (SMART); G3DSA:1.20.1280.50 (GENE3D); IPR001810 (PFAM); IPR009976 (PFAM); mobidb-lite (MOBIDB_LITE); PTHR12100:SF1 (PANTHER); IPR009976 (PANTHER); IPR001810 (PROSITE_PROFILES); IPR036047 (SUPERFAMILY)	F:GO:0005515; C:GO:0005737; P:GO:0048278; P:GO:0006887	F:protein binding; C:cytoplasm; P:vesicle docking; P:exocytosis
Sscle05g045230	hypothetical protein sscle_05g045230	975	12	0	69						PTHR38111 (PANTHER); PTHR38111:SF2 (PANTHER)	no GO terms	no GO terms
Sscle05g045240	predicted protein	330	1	5.56e-72	100						no IPS match	no IPS match	no IPS match
Sscle05g045250	hypothetical protein sscle_05g045250	291	8	3.89e-62	65.13						mobidb-lite (MOBIDB_LITE)	no GO terms	no GO terms
Sscle05g045260	related to phospholipase esterase	942	12	0	65.25	1	F:GO:0003674	F:molecular_function			IPR003140 (PFAM); IPR029058 (G3DSA:3.40.50.GENE3D); PTHR10655:SF25 (PANTHER); PTHR10655 (PANTHER); IPR029058 (SUPERFAMILY)	F:GO:0016787	F:hydrolase activity
Sscle05g045270	siderophore iron transporter	1785	12	0	81.33	2	P:GO:0055085; C:GO:0005575	P:transmembrane transport; C:cellular_component			G3DSA:1.20.1250.20 (GENE3D); G3DSA:1.20.1250.20 (GENE3D); IPR011701 (PFAM); mobidb-lite (MOBIDB_LITE); PTHR23501 (PANTHER); PTHR23501:SF107 (PANTHER); IPR020846 (CDD); IPR036259 (SUPERFAMILY); IPR036259 (SUPERFAMILY)	P:GO:0055085; C:GO:0016021	P:transmembrane transport; C:integral component of membrane
Sscle05g045280	c2h2 transcription factor	1713	12	0	70.75	1	F:GO:0003674	F:molecular_function			IPR013087 (SMART); G3DSA:2.160.10.10 (GENE3D); mobidb-lite (MOBIDB_LITE); mobidb-lite (MOBIDB_LITE); mobidb-lite (MOBIDB_LITE); mobidb-lite (MOBIDB_LITE)	F:GO:0003676	F:nucleic acid binding
Sscle05g045290	related to KTI12 (TOT4)	984	12	0	84.5	6	C:GO:0005634; C:GO:0005829; P:GO:0006399; P:GO:0009058; F:GO:0003674; P:GO:0040007	C:nucleus; C:cytosol; P:tRNA metabolic process; P:biosynthetic process; F:molecular_function; P:growth			G3DSA:3.40.50.300 (GENE3D); IPR013641 (PFAM); PTHR12435 (PANTHER); IPR027417 (SUPERFAMILY)	no GO terms	no GO terms
Sscle05g045300	alpha beta-hydrolase	969	12	0	72.67	2	P:GO:0008150; F:GO:0003674	P:biological_process; F:molecular_function			IPR019436 (PFAM); IPR029058 (G3DSA:3.40.50.GENE3D); PTHR23024 (PANTHER); PTHR23024:SF241 (PANTHER); IPR029058 (SUPERFAMILY)	no GO terms	no GO terms
Sscle05g045310	predicted protein	294	7	1.58e-62	69						mobidb-lite (MOBIDB_LITE); mobidb-lite (MOBIDB_LITE)	no GO terms	no GO terms
Sscle05g045320	glucan 1,3-beta-glucosidase	1266	12	0	84.08	2	P:GO:0005975; F:GO:0016798	P:carbohydrate metabolic process; F:hydrolase activity, acting on glycosyl bonds			IPR001547 (PFAM); G3DSA:3.20.20.80 (GENE3D); PTHR31297:SF1 (PANTHER); PTHR31297 (PANTHER); IPR017853 (SUPERFAMILY)	P:GO:0005975; F:GO:0004553	P:carbohydrate metabolic process; F:hydrolase activity, hydrolyzing O-glycosyl compounds
Sscle05g045330	salicylaldehyde dehydrogenase	1473	12	0	78	1	F:GO:0016491	F:oxidoreductase activity			G3DSA:3.40.309.10 (GENE3D); IPR015590 (PFAM); IPR016162 (G3DSA:3.40.605.GENE3D); PTHR43353 (PANTHER); PTHR43353:SF6 (PANTHER); cd07105 (CDD); IPR016161 (SUPERFAMILY)	F:GO:0016491; P:GO:0008152; P:GO:0055114	F:oxidoreductase activity; P:metabolic process; P:oxidation-reduction process
Sscle05g045340	wd domain-containing	3513	12	0	74.75	1	F:GO:0003674	F:molecular_function			IPR001680 (SMART); IPR001680 (PFAM); IPR015943 (G3DSA:2.130.10.GENE3D); G3DSA:1.10.10.670 (GENE3D); IPR015943 (G3DSA:2.130.10.GENE3D); mobidb-lite (MOBIDB_LITE); mobidb-lite (MOBIDB_LITE); mobidb-lite (MOBIDB_LITE); mobidb-lite (MOBIDB_LITE); mobidb-lite (MOBIDB_LITE); PTHR22850 (PANTHER); PTHR22850:SF131 (PANTHER); IPR001680 (PROSITE_PROFILES); IPR017986 (PROSITE_PROFILES); IPR036322 (SUPERFAMILY)	F:GO:0005515	F:protein binding
Sscle05g045350	predicted protein	1305	4	0	92.75	1	C:GO:0005575	C:cellular_component			G3DSA:1.20.1170.10 (GENE3D); mobidb-lite (MOBIDB_LITE)	no GO terms	no GO terms
Sscle05g045360	xlf family	1791	12	0	63.75	4	C:GO:0005634; F:GO:0003677; P:GO:0006259; P:GO:0006950	C:nucleus; F:DNA binding; P:DNA metabolic process; P:response to stress			IPR015381 (PFAM); IPR009089 (G3DSA:2.170.210.GENE3D); mobidb-lite (MOBIDB_LITE); PTHR32235 (PANTHER)	C:GO:0005634; F:GO:0003677; P:GO:0006310; P:GO:0006302	C:nucleus; F:DNA binding; P:DNA recombination; P:double-strand break repair
Sscle05g045370	MRS7 family	1644	12	0	91.92	1	F:GO:0003674	F:molecular_function			IPR011685 (PFAM); G3DSA:1.25.40.180 (GENE3D); mobidb-lite (MOBIDB_LITE); mobidb-lite (MOBIDB_LITE); PTHR14009:SF1 (PANTHER); PTHR14009 (PANTHER); IPR033122 (PROSITE_PROFILES)	F:GO:0043022	F:ribosome binding
Sscle05g045380	related to sorting nexin 4	1392	12	0	88	2	F:GO:0043167; F:GO:0008289	F:ion binding; F:lipid binding			IPR001683 (SMART); IPR001683 (PFAM); IPR027267 (G3DSA:1.20.1270.GENE3D); IPR036871 (G3DSA:3.30.1520.GENE3D); mobidb-lite (MOBIDB_LITE); PTHR10555:SF170 (PANTHER); PTHR10555 (PANTHER); IPR001683 (PROSITE_PROFILES); cd07628 (CDD); cd06863 (CDD); IPR027267 (SUPERFAMILY); IPR036871 (SUPERFAMILY)	F:GO:0035091	F:phosphatidylinositol binding
Sscle05g045390	probable KEX1 protease precursor	2571	12	0	85.83	1	F:GO:0008233	F:peptidase activity	EC:3.4.21	Acting on peptide bonds (peptidases)	IPR015500 (PRINTS); IPR008979 (G3DSA:2.60.120.GENE3D); IPR036852 (G3DSA:3.40.50.GENE3D); IPR002884 (PFAM); G3DSA:3.30.70.850 (GENE3D); IPR000209 (PFAM); mobidb-lite (MOBIDB_LITE); mobidb-lite (MOBIDB_LITE); PTHR42884 (PANTHER); PTHR42884:SF14 (PANTHER); IPR034182 (CDD); IPR036852 (SUPERFAMILY); IPR008979 (SUPERFAMILY)	P:GO:0006508; F:GO:0004252	P:proteolysis; F:serine-type endopeptidase activity
Sscle05g045400	Metallo-dependent phosphatase	4623	12	0	88.58	2	C:GO:0005739; C:GO:0005886	C:mitochondrion; C:plasma membrane			IPR029052 (G3DSA:3.60.21.GENE3D); mobidb-lite (MOBIDB_LITE); mobidb-lite (MOBIDB_LITE); mobidb-lite (MOBIDB_LITE); mobidb-lite (MOBIDB_LITE); mobidb-lite (MOBIDB_LITE); mobidb-lite (MOBIDB_LITE); mobidb-lite (MOBIDB_LITE); PTHR10351:SF42 (PANTHER); PTHR10351 (PANTHER); cd07389 (CDD); IPR029052 (SUPERFAMILY)	no GO terms	no GO terms
Sscle05g045410	adenylate kinase	804	12	0	89.75	5	P:GO:0044281; C:GO:0005739; F:GO:0043167; P:GO:0034641; F:GO:0016301	P:small molecule metabolic process; C:mitochondrion; F:ion binding; P:cellular nitrogen compound metabolic process; F:kinase activity	EC:2.7.4.3	Adenylate kinase	IPR000850 (PRINTS); G3DSA:3.40.50.300 (GENE3D); PF00406 (PFAM); IPR007862 (PFAM); IPR000850 (PANTHER); PTHR23359:SF68 (PANTHER); IPR000850 (HAMAP); IPR028586 (HAMAP); IPR000850 (CDD); IPR027417 (SUPERFAMILY); IPR036193 (SUPERFAMILY)	F:GO:0005524; F:GO:0004017; C:GO:0005739; F:GO:0019205; P:GO:0006139	F:ATP binding; F:adenylate kinase activity; C:mitochondrion; F:nucleobase-containing compound kinase activity; P:nucleobase-containing compound metabolic process
Sscle05g045420	general substrate transporter	1677	12	0	86.92	2	F:GO:0022857; C:GO:0005575	F:transmembrane transporter activity; C:cellular_component			IPR003663 (PRINTS); G3DSA:1.20.1250.20 (GENE3D); IPR005828 (PFAM); IPR003663 (TIGRFAM); mobidb-lite (MOBIDB_LITE); PTHR23500:SF128 (PANTHER); PTHR23500 (PANTHER); IPR020846 (PROSITE_PROFILES); IPR020846 (CDD); IPR036259 (SUPERFAMILY)	F:GO:0022891; P:GO:0055085; F:GO:0022857; C:GO:0016020; C:GO:0016021	F:substrate-specific transmembrane transporter activity; P:transmembrane transport; F:transmembrane transporter activity; C:membrane; C:integral component of membrane
Sscle05g045430	phosphoketolase	2466	12	0	94	2	P:GO:0005975; F:GO:0016829	P:carbohydrate metabolic process; F:lyase activity			G3DSA:3.40.50.970 (GENE3D); IPR005593 (PIRSF); IPR018969 (PFAM); IPR009014 (G3DSA:3.40.50.GENE3D); IPR005593 (PFAM); G3DSA:3.40.50.970 (GENE3D); IPR018970 (PFAM); PTHR31273:SF0 (PANTHER); IPR005593 (PANTHER); IPR023962 (HAMAP); cd02011 (CDD); IPR029061 (SUPERFAMILY); IPR029061 (SUPERFAMILY)	F:GO:0016832; P:GO:0005975; F:GO:0003824; P:GO:0008152	F:aldehyde-lyase activity; P:carbohydrate metabolic process; F:catalytic activity; P:metabolic process
Sscle05g045440	hypothetical protein sscle_05g045440	1164	12	0	67.83	1	C:GO:0005575	C:cellular_component			mobidb-lite (MOBIDB_LITE); mobidb-lite (MOBIDB_LITE)	no GO terms	no GO terms
Sscle05g045450	predicted protein	837	8	0	65.88	3	P:GO:0000902; C:GO:0005575; P:GO:0000003	P:cell morphogenesis; C:cellular_component; P:reproduction			IPR033481 (PFAM)	C:GO:0016020; P:GO:0000753	C:membrane; P:cell morphogenesis involved in conjugation with cellular fusion
Sscle05g045460	related to UV radiation resistance associated p63	1791	12	0	82.67	1	P:GO:0006914	P:autophagy			IPR018791 (PFAM); mobidb-lite (MOBIDB_LITE); mobidb-lite (MOBIDB_LITE); PTHR15157:SF5 (PANTHER); PTHR15157 (PANTHER)	P:GO:0010508	P:positive regulation of autophagy
Sscle05g045470	probable 3-hydroxy-3-methylglutaryl-coenzyme A reductase	3636	12	0	89.5	8	P:GO:0044281; F:GO:0016491; P:GO:0006629; P:GO:0051186; P:GO:0009058; P:GO:0034641; P:GO:0044711; C:GO:0005575	P:small molecule metabolic process; F:oxidoreductase activity; P:lipid metabolic process; P:cofactor metabolic process; P:biosynthetic process; P:cellular nitrogen compound metabolic process; P:single-organism biosynthetic process; C:cellular_component	EC:1.1.1.34	Hydroxymethylglutaryl-CoA reductase (NADPH)	IPR002202 (PRINTS); IPR023282 (G3DSA:1.10.3270.GENE3D); IPR000731 (PFAM); IPR004554 (TIGRFAM); IPR025583 (PFAM); IPR002202 (PFAM); IPR009023 (G3DSA:3.30.70.GENE3D); G3DSA:1.20.1640.10 (GENE3D); IPR023074 (G3DSA:3.90.770.GENE3D); mobidb-lite (MOBIDB_LITE); mobidb-lite (MOBIDB_LITE); mobidb-lite (MOBIDB_LITE); PTHR10572:SF2 (PANTHER); IPR002202 (PANTHER); IPR000731 (PROSITE_PROFILES); IPR002202 (PROSITE_PROFILES); IPR004554 (CDD); IPR009023 (SUPERFAMILY); IPR009029 (SUPERFAMILY)	F:GO:0050661; F:GO:0050662; F:GO:0016616; C:GO:0016021; P:GO:0015936; P:GO:0055114; P:GO:0008299; F:GO:0004420	F:NADP binding; F:coenzyme binding; F:oxidoreductase activity, acting on the CH-OH group of donors, NAD or NADP as acceptor; C:integral component of membrane; P:coenzyme A metabolic process; P:oxidation-reduction process; P:isoprenoid biosynthetic process; F:hydroxymethylglutaryl-CoA reductase (NADPH) activity
Sscle05g045480	isochorismatase	699	12	7.2e-170	79.83	2	P:GO:0008150; F:GO:0003674	P:biological_process; F:molecular_function			IPR000868 (PFAM); IPR036380 (G3DSA:3.40.50.GENE3D); PTHR11080 (PANTHER); PTHR11080:SF2 (PANTHER); cd01011 (CDD); IPR036380 (SUPERFAMILY)	F:GO:0003824; P:GO:0008152	F:catalytic activity; P:metabolic process
Sscle05g045490	related to Nap1p-binding	1683	12	0	89.25	1	F:GO:0003674	F:molecular_function			IPR001452 (SMART); G3DSA:2.30.30.40 (GENE3D); G3DSA:2.30.30.40 (GENE3D); IPR001452 (PFAM); mobidb-lite (MOBIDB_LITE); mobidb-lite (MOBIDB_LITE); mobidb-lite (MOBIDB_LITE); mobidb-lite (MOBIDB_LITE); IPR001452 (PROSITE_PROFILES); IPR036028 (SUPERFAMILY)	F:GO:0005515	F:protein binding
Sscle05g045500	RNA polymerase II subunit A C-terminal domain phosphatase SSU72	783	12	3.82e-180	92	4	C:GO:0005634; F:GO:0016791; P:GO:0006464; P:GO:0006397	C:nucleus; F:phosphatase activity; P:cellular protein modification process; P:mRNA processing	EC:3.1.3.16; EC:3.1.3.41	Protein-serine/threonine phosphatase; 4-nitrophenylphosphatase	IPR006811 (PFAM); mobidb-lite (MOBIDB_LITE); PTHR20383:SF9 (PANTHER); IPR006811 (PANTHER)	F:GO:0004721; C:GO:0005634; P:GO:0006397	F:phosphoprotein phosphatase activity; C:nucleus; P:mRNA processing
Sscle05g045510	related to GRIP1 associated 1	3204	12	0	84.08	5	C:GO:0005856; C:GO:0005737; P:GO:0007165; F:GO:0005198; F:GO:0019899	C:cytoskeleton; C:cytoplasm; P:signal transduction; F:structural molecule activity; F:enzyme binding			IPR013724 (SMART); IPR013724 (PFAM); G3DSA:1.20.1170.10 (GENE3D); mobidb-lite (MOBIDB_LITE); mobidb-lite (MOBIDB_LITE); mobidb-lite (MOBIDB_LITE); mobidb-lite (MOBIDB_LITE); mobidb-lite (MOBIDB_LITE); PTHR21601 (PANTHER)	no GO terms	no GO terms
Sscle05g045520	probable stress-induced STI1	1764	12	0	86.17	1	F:GO:0003674	F:molecular_function			IPR019734 (SMART); IPR006636 (SMART); IPR019734 (PFAM); G3DSA:1.20.58.280 (GENE3D); G3DSA:1.10.287.1110 (GENE3D); PF13424 (PFAM); G3DSA:1.10.150.200 (GENE3D); IPR011990 (G3DSA:1.25.40.GENE3D); G3DSA:1.10.150.160 (GENE3D); IPR011990 (G3DSA:1.25.40.GENE3D); IPR011990 (G3DSA:1.25.40.GENE3D); mobidb-lite (MOBIDB_LITE); PTHR22904:SF394 (PANTHER); PTHR22904 (PANTHER); IPR019734 (PROSITE_PROFILES); IPR013026 (PROSITE_PROFILES); IPR011990 (SUPERFAMILY); IPR011990 (SUPERFAMILY); IPR011990 (SUPERFAMILY)	F:GO:0005515	F:protein binding
Sscle05g045530	related to ring finger 11	1401	12	0	74.33	2	F:GO:0043167; C:GO:0005575	F:ion binding; C:cellular_component			IPR001841 (SMART); IPR001841 (PFAM); IPR013083 (G3DSA:3.30.40.GENE3D); mobidb-lite (MOBIDB_LITE); mobidb-lite (MOBIDB_LITE); mobidb-lite (MOBIDB_LITE); PTHR22765:SF64 (PANTHER); PTHR22765 (PANTHER); IPR001841 (PROSITE_PROFILES); cd16454 (CDD); SSF57850 (SUPERFAMILY)	no GO terms	no GO terms
Sscle05g045540	predicted protein	153	1	7.35e-19	100						no IPS match	no IPS match	no IPS match
Sscle05g045550	peptidyl-prolyl cis-trans isomerase H	543	12	1.11e-127	92	2	P:GO:0006464; F:GO:0016853	P:cellular protein modification process; F:isomerase activity	EC:5.2.1.8	Peptidylprolyl isomerase	IPR002130 (PRINTS); IPR024936 (PIRSF); IPR002130 (PFAM); IPR029000 (G3DSA:2.40.100.GENE3D); IPR024936 (PANTHER); PTHR11071:SF247 (PANTHER); IPR002130 (PROSITE_PROFILES); cd01926 (CDD); IPR029000 (SUPERFAMILY)	F:GO:0003755; P:GO:0000413	F:peptidyl-prolyl cis-trans isomerase activity; P:protein peptidyl-prolyl isomerization
Sscle05g045560	hypothetical protein SS1G_06009	1263	12	0	62.17						no IPS match	no IPS match	no IPS match
Sscle05g045570	probable FCY2 Purine cytosine permease	1569	12	0	88.17	3	P:GO:0055085; C:GO:0005575; F:GO:0003674	P:transmembrane transport; C:cellular_component; F:molecular_function			IPR026030 (PIRSF); IPR001248 (PFAM); mobidb-lite (MOBIDB_LITE); IPR026030 (PANTHER); PTHR31806:SF1 (PANTHER); cd11484 (CDD)	P:GO:0055085; C:GO:0016020; C:GO:0016021; F:GO:0005215	P:transmembrane transport; C:membrane; C:integral component of membrane; F:transporter activity
Sscle05g045580	hypothetical protein SS1G_06005	1119	12	7.37e-174	70.75						IPR022226 (PFAM); mobidb-lite (MOBIDB_LITE); mobidb-lite (MOBIDB_LITE); PTHR15606:SF3 (PANTHER); PTHR15606 (PANTHER)	no GO terms	no GO terms
Sscle05g045590	vacuolar assembly sorting VPS8	4824	12	0	86.83	1	F:GO:0003674	F:molecular_function			IPR013083 (G3DSA:3.30.40.GENE3D); IPR011990 (G3DSA:1.25.40.GENE3D); IPR025941 (PFAM); IPR015943 (G3DSA:2.130.10.GENE3D); mobidb-lite (MOBIDB_LITE); mobidb-lite (MOBIDB_LITE); mobidb-lite (MOBIDB_LITE); PTHR12616:SF8 (PANTHER); PTHR12616 (PANTHER)	F:GO:0005515	F:protein binding
Sscle05g045600	ubiquitin- ligase sel1	576	12	4.97e-117	77.5	2	C:GO:0005575; F:GO:0016874	C:cellular_component; F:ligase activity			IPR020999 (PFAM); mobidb-lite (MOBIDB_LITE)	no GO terms	no GO terms
Sscle05g045610	hypothetical protein SS1G_06002	681	12	3.96e-139	73.58						mobidb-lite (MOBIDB_LITE); mobidb-lite (MOBIDB_LITE)	no GO terms	no GO terms
Sscle05g045620	alanyl-tRNA synthetase	2886	12	0	93.75	6	C:GO:0005737; F:GO:0043167; P:GO:0006399; P:GO:0006520; F:GO:0016874; P:GO:0006412	C:cytoplasm; F:ion binding; P:tRNA metabolic process; P:cellular amino acid metabolic process; F:ligase activity; P:translation	EC:6.1.1.7	Alanine--tRNA ligase	IPR002318 (PRINTS); IPR012947 (SMART); G3DSA:3.30.980.10 (GENE3D); IPR012947 (PFAM); G3DSA:3.30.930.10 (GENE3D); IPR018164 (PFAM); IPR002318 (TIGRFAM); IPR003156 (PFAM); PTHR11777 (PANTHER); IPR023033 (HAMAP); IPR018165 (PROSITE_PROFILES); cd00673 (CDD); IPR009000 (SUPERFAMILY); SSF55681 (SUPERFAMILY); IPR018162 (SUPERFAMILY); IPR018163 (SUPERFAMILY)	F:GO:0000166; F:GO:0016876; F:GO:0003676; F:GO:0005524; C:GO:0005737; F:GO:0004813; P:GO:0006419; P:GO:0043039	F:nucleotide binding; F:ligase activity, forming aminoacyl-tRNA and related compounds; F:nucleic acid binding; F:ATP binding; C:cytoplasm; F:alanine-tRNA ligase activity; P:alanyl-tRNA aminoacylation; P:tRNA aminoacylation
Sscle05g045630	hypothetical protein sscle_05g045630	1776	2	0	91						mobidb-lite (MOBIDB_LITE); mobidb-lite (MOBIDB_LITE); mobidb-lite (MOBIDB_LITE)	no GO terms	no GO terms
Sscle05g045640	hypothetical protein SS1G_05999	573	4	7.84e-103	78.75						mobidb-lite (MOBIDB_LITE); mobidb-lite (MOBIDB_LITE); mobidb-lite (MOBIDB_LITE)	no GO terms	no GO terms
Sscle05g045650	related to binuclear zinc cluster transcription factor that regulates the ratio between aurofusarin and rubrofusarin biosynthesis	2523	12	0	81.17	7	C:GO:0005634; F:GO:0003677; F:GO:0003700; F:GO:0001071; F:GO:0043167; P:GO:0034641; P:GO:0009058	C:nucleus; F:DNA binding; F:transcription factor activity, sequence-specific DNA binding; F:nucleic acid binding transcription factor activity; F:ion binding; P:cellular nitrogen compound metabolic process; P:biosynthetic process			IPR007219 (SMART); IPR001138 (SMART); IPR036864 (G3DSA:4.10.240.GENE3D); IPR007219 (PFAM); IPR001138 (PFAM); mobidb-lite (MOBIDB_LITE); mobidb-lite (MOBIDB_LITE); mobidb-lite (MOBIDB_LITE); mobidb-lite (MOBIDB_LITE); mobidb-lite (MOBIDB_LITE); PTHR45582 (PANTHER); IPR001138 (PROSITE_PROFILES); cd12148 (CDD); IPR001138 (CDD); IPR036864 (SUPERFAMILY)	C:GO:0005634; F:GO:0003677; F:GO:0008270; P:GO:0006351; P:GO:0006355; F:GO:0000981	C:nucleus; F:DNA binding; F:zinc ion binding; P:transcription, DNA-templated; P:regulation of transcription, DNA-templated; F:RNA polymerase II transcription factor activity, sequence-specific DNA binding
Sscle05g045660	related to nif-specific regulatory	1602	12	0	78.08						IPR013907 (SMART); IPR013907 (PFAM); mobidb-lite (MOBIDB_LITE); mobidb-lite (MOBIDB_LITE); mobidb-lite (MOBIDB_LITE); mobidb-lite (MOBIDB_LITE); PTHR21964:SF13 (PANTHER); PTHR21964 (PANTHER)	no GO terms	no GO terms
Sscle05g045670	carbonic anhydrase	810	12	0	76.33						IPR001148 (SMART); IPR001148 (PFAM); IPR036398 (G3DSA:3.10.200.GENE3D); IPR023561 (PANTHER); PTHR18952:SF98 (PANTHER); IPR001148 (PROSITE_PROFILES); cd03124 (CDD); IPR036398 (SUPERFAMILY)	no GO terms	no GO terms
Sscle05g045680	related to ubiquitin conjugating enzyme	3585	12	0	77.08	1	F:GO:0016757	F:transferase activity, transferring glycosyl groups	EC:2.4.2.30	NAD(+) ADP-ribosyltransferase	SM00212 (SMART); G3DSA:3.90.228.10 (GENE3D); IPR012317 (PFAM); IPR016135 (G3DSA:3.10.110.GENE3D); IPR000608 (PFAM); PTHR21328 (PANTHER); PTHR21328:SF2 (PANTHER); IPR000608 (PROSITE_PROFILES); IPR016135 (SUPERFAMILY); SSF56399 (SUPERFAMILY)	F:GO:0003950	F:NAD+ ADP-ribosyltransferase activity
Sscle05g045690	hypothetical protein sscle_05g045690	1137	12	0	85.33						mobidb-lite (MOBIDB_LITE); mobidb-lite (MOBIDB_LITE)	no GO terms	no GO terms
Sscle05g045700	hypothetical protein sscle_05g045700	1467	12	0	61.75	2	C:GO:0016020; C:GO:0016021	C:membrane; C:integral component of membrane			PTHR36587 (PANTHER)	no GO terms	no GO terms
Sscle05g045710	set domain-containing	1935	12	0	73	5	C:GO:0005634; P:GO:0006464; F:GO:0008168; P:GO:0006950; P:GO:0006412	C:nucleus; P:cellular protein modification process; F:methyltransferase activity; P:response to stress; P:translation			G3DSA:3.90.1410.10 (GENE3D); PTHR13271:SF49 (PANTHER); PTHR13271 (PANTHER); SSF82199 (SUPERFAMILY)	no GO terms	no GO terms
Sscle05g045720	alpha beta hydrolase fold	1056	12	0	73.92	2	P:GO:0008150; F:GO:0003674	P:biological_process; F:molecular_function			IPR029058 (G3DSA:3.40.50.GENE3D); IPR013094 (PFAM); PTHR23024 (PANTHER); PTHR23024:SF334 (PANTHER); IPR029058 (SUPERFAMILY)	P:GO:0008152; F:GO:0016787	P:metabolic process; F:hydrolase activity
Sscle05g045730	hypothetical protein SS1G_05989	636	5	2.87e-112	88.8	1	C:GO:0005575	C:cellular_component			no IPS match	no IPS match	no IPS match
Sscle05g045740	hypothetical protein sscle_05g045740	186	1	3.25e-35	100						mobidb-lite (MOBIDB_LITE)	no GO terms	no GO terms
Sscle05g045750	probable Actin cytoskeleton-regulatory complex pan1	4320	12	0	87.08	1	F:GO:0043167	F:ion binding			IPR000261 (SMART); IPR000261 (PFAM); IPR013182 (PFAM); G3DSA:1.10.238.10 (GENE3D); mobidb-lite (MOBIDB_LITE); mobidb-lite (MOBIDB_LITE); mobidb-lite (MOBIDB_LITE); mobidb-lite (MOBIDB_LITE); mobidb-lite (MOBIDB_LITE); mobidb-lite (MOBIDB_LITE); mobidb-lite (MOBIDB_LITE); PTHR11216 (PANTHER); PTHR11216:SF89 (PANTHER); IPR000261 (PROSITE_PROFILES); IPR002048 (PROSITE_PROFILES); cd00052 (CDD); cd00052 (CDD); IPR011992 (SUPERFAMILY); IPR011992 (SUPERFAMILY)	F:GO:0005515; F:GO:0005509	F:protein binding; F:calcium ion binding
Sscle05g045760	cyclopropane-fatty-acyl-phospholipid synthase	1584	12	0	91.17	3	P:GO:0006629; P:GO:0009058; P:GO:0044711	P:lipid metabolic process; P:biosynthetic process; P:single-organism biosynthetic process			G3DSA:3.40.50.150 (GENE3D); PF02353 (PFAM); IPR003333 (PIRSF); PTHR45197 (PANTHER); cd02440 (CDD); IPR029063 (SUPERFAMILY)	P:GO:0008610	P:lipid biosynthetic process
Sscle05g045770	related to MAK11 (maintenance of killer toxin-encoding satellite M1 dsRNA)	1455	12	0	87.58	1	F:GO:0003674	F:molecular_function			IPR001680 (SMART); IPR015943 (G3DSA:2.130.10.GENE3D); mobidb-lite (MOBIDB_LITE); mobidb-lite (MOBIDB_LITE); PTHR44675 (PANTHER); IPR036322 (SUPERFAMILY)	F:GO:0005515	F:protein binding
Sscle05g045780	insig domain-containing	1110	12	0	68.67	1	C:GO:0005575	C:cellular_component			IPR025929 (PFAM); mobidb-lite (MOBIDB_LITE); mobidb-lite (MOBIDB_LITE); mobidb-lite (MOBIDB_LITE); PTHR15301:SF3 (PANTHER); IPR025929 (PANTHER)	no GO terms	no GO terms
Sscle05g045790	myb and hsa domain	4560	12	0	72.5	1	F:GO:0003677	F:DNA binding			IPR014012 (SMART); IPR001005 (SMART); IPR014012 (PFAM); PF13921 (PFAM); G3DSA:1.10.10.60 (GENE3D); mobidb-lite (MOBIDB_LITE); mobidb-lite (MOBIDB_LITE); mobidb-lite (MOBIDB_LITE); mobidb-lite (MOBIDB_LITE); mobidb-lite (MOBIDB_LITE); mobidb-lite (MOBIDB_LITE); mobidb-lite (MOBIDB_LITE); mobidb-lite (MOBIDB_LITE); mobidb-lite (MOBIDB_LITE); mobidb-lite (MOBIDB_LITE); mobidb-lite (MOBIDB_LITE); PTHR10799 (PANTHER); PTHR10799:SF599 (PANTHER); IPR014012 (PROSITE_PROFILES); IPR017877 (PROSITE_PROFILES); IPR001005 (CDD); IPR009057 (SUPERFAMILY)	F:GO:0003677	F:DNA binding
Sscle05g045800	pre-mrna-splicing factor spp2	1128	12	2.11e-179	70.75						IPR026822 (PFAM); mobidb-lite (MOBIDB_LITE); mobidb-lite (MOBIDB_LITE); PTHR15818 (PANTHER)	no GO terms	no GO terms
Sscle05g045810	cytochrome P450	1578	12	0	75.17	2	F:GO:0016491; F:GO:0043167	F:oxidoreductase activity; F:ion binding			IPR001128 (PRINTS); IPR002401 (PRINTS); IPR001128 (PFAM); IPR036396 (G3DSA:1.10.630.GENE3D); PTHR24287 (PANTHER); PTHR24287:SF1 (PANTHER); IPR036396 (SUPERFAMILY)	F:GO:0005506; F:GO:0016705; P:GO:0055114; F:GO:0020037	F:iron ion binding; F:oxidoreductase activity, acting on paired donors, with incorporation or reduction of molecular oxygen; P:oxidation-reduction process; F:heme binding
Sscle05g045820	cyclase dehydrase family	759	12	0	84.75	7	P:GO:0044281; P:GO:0006091; C:GO:0005739; P:GO:0051186; P:GO:0009058; P:GO:0044711; F:GO:0003674	P:small molecule metabolic process; P:generation of precursor metabolites and energy; C:mitochondrion; P:cofactor metabolic process; P:biosynthetic process; P:single-organism biosynthetic process; F:molecular_function			IPR005031 (PFAM); IPR023393 (G3DSA:3.30.530.GENE3D); mobidb-lite (MOBIDB_LITE); PTHR12901:SF10 (PANTHER); PTHR12901 (PANTHER); cd07813 (CDD); SSF55961 (SUPERFAMILY)	no GO terms	no GO terms
Sscle05g045830	hypothetical protein sscle_05g045830	459	4	2.38e-46	80.25	1	C:GO:0005575	C:cellular_component			no IPS match	no IPS match	no IPS match
Sscle05g045840	xylitol dehydrogenase	1077	12	0	88.75	1	F:GO:0016491	F:oxidoreductase activity			IPR020843 (SMART); G3DSA:3.40.50.10730 (GENE3D); G3DSA:3.90.180.10 (GENE3D); IPR013149 (PFAM); IPR013154 (PFAM); PTHR43161:SF9 (PANTHER); PTHR43161 (PANTHER); cd05285 (CDD); IPR036291 (SUPERFAMILY); IPR011032 (SUPERFAMILY)	F:GO:0016491; P:GO:0055114	F:oxidoreductase activity; P:oxidation-reduction process
Sscle05g045850	glycoside hydrolase family 2	2571	12	0	92.92	2	P:GO:0005975; F:GO:0016798	P:carbohydrate metabolic process; F:hydrolase activity, acting on glycosyl bonds			IPR006102 (PFAM); G3DSA:3.20.20.80 (GENE3D); IPR008979 (G3DSA:2.60.120.GENE3D); IPR013783 (G3DSA:2.60.40.GENE3D); IPR013783 (G3DSA:2.60.40.GENE3D); PTHR43730:SF2 (PANTHER); PTHR43730 (PANTHER); IPR008979 (SUPERFAMILY); IPR036156 (SUPERFAMILY); IPR017853 (SUPERFAMILY); IPR036156 (SUPERFAMILY)	P:GO:0005975; F:GO:0004553	P:carbohydrate metabolic process; F:hydrolase activity, hydrolyzing O-glycosyl compounds
Sscle05g045860	transmembrane amino acid transporter	1800	12	0	82.83	2	F:GO:0022857; C:GO:0005575	F:transmembrane transporter activity; C:cellular_component			IPR013057 (PFAM); mobidb-lite (MOBIDB_LITE); PTHR22950 (PANTHER); PTHR22950:SF461 (PANTHER)	no GO terms	no GO terms
Sscle05g045870	hypothetical protein SS1G_05972	318	12	1.45e-70	69.58						no IPS match	no IPS match	no IPS match
Sscle05g045880	arp2 3 complex subunit	603	12	1.9e-135	87.5	4	C:GO:0005856; P:GO:0007010; P:GO:0006461; C:GO:0043234	C:cytoskeleton; P:cytoskeleton organization; P:protein complex assembly; C:protein complex			IPR036743 (G3DSA:1.25.40.GENE3D); IPR006789 (PFAM); IPR006789 (PIRSF); mobidb-lite (MOBIDB_LITE); IPR006789 (PANTHER); PTHR12644:SF0 (PANTHER); IPR036743 (SUPERFAMILY)	P:GO:0030833; P:GO:0034314; C:GO:0015629; C:GO:0005885	P:regulation of actin filament polymerization; P:Arp2/3 complex-mediated actin nucleation; C:actin cytoskeleton; C:Arp2/3 protein complex
Sscle05g045890	hypothetical protein SS1G_05964	1956	12	0	77.42						mobidb-lite (MOBIDB_LITE); mobidb-lite (MOBIDB_LITE); mobidb-lite (MOBIDB_LITE)	no GO terms	no GO terms
Sscle05g045900	related to CDP diacylglycerol-inositol 3-phosphatidyltransferase	936	12	0	91.5	5	P:GO:0006629; P:GO:0009058; P:GO:0044711; C:GO:0005575; F:GO:0003674	P:lipid metabolic process; P:biosynthetic process; P:single-organism biosynthetic process; C:cellular_component; F:molecular_function			IPR000462 (PFAM); mobidb-lite (MOBIDB_LITE); PTHR15362 (PANTHER); PTHR15362:SF4 (PANTHER)	C:GO:0016020; P:GO:0008654; F:GO:0016780	C:membrane; P:phospholipid biosynthetic process; F:phosphotransferase activity, for other substituted phosphate groups
Sscle05g045910	dienelactone hydrolase family	819	12	0	93.83	1	F:GO:0003674	F:molecular_function			IPR002925 (PFAM); IPR029058 (G3DSA:3.40.50.GENE3D); PTHR17630 (PANTHER); PTHR17630:SF32 (PANTHER); IPR029058 (SUPERFAMILY)	F:GO:0016787	F:hydrolase activity
Sscle05g045920	hypothetical protein sscle_05g045920	3426	12	0	74						mobidb-lite (MOBIDB_LITE); mobidb-lite (MOBIDB_LITE); mobidb-lite (MOBIDB_LITE); mobidb-lite (MOBIDB_LITE); mobidb-lite (MOBIDB_LITE); mobidb-lite (MOBIDB_LITE)	no GO terms	no GO terms
Sscle05g045930	ATP synthase subunit g	633	12	6.71e-133	85	7	P:GO:0044281; F:GO:0022857; C:GO:0005739; C:GO:0043234; P:GO:0034641; P:GO:0009058; P:GO:0044711	P:small molecule metabolic process; F:transmembrane transporter activity; C:mitochondrion; C:protein complex; P:cellular nitrogen compound metabolic process; P:biosynthetic process; P:single-organism biosynthetic process			G3DSA:1.20.120.20 (GENE3D); IPR006808 (PFAM); mobidb-lite (MOBIDB_LITE); PTHR12386:SF12 (PANTHER); IPR006808 (PANTHER)	C:GO:0000276; F:GO:0015078; P:GO:0015986	C:mitochondrial proton-transporting ATP synthase complex, coupling factor F(o); F:hydrogen ion transmembrane transporter activity; P:ATP synthesis coupled proton transport
Sscle05g045940	probable L-arabinitol 4-dehydrogenase	1089	12	0	92.92	2	P:GO:0008150; P:GO:0044699	P:biological_process; P:single-organism process			G3DSA:3.90.180.10 (GENE3D); IPR013149 (PFAM); G3DSA:3.40.50.720 (GENE3D); IPR013154 (PFAM); PTHR43161 (PANTHER); PTHR43161:SF12 (PANTHER); cd05285 (CDD); IPR036291 (SUPERFAMILY); IPR011032 (SUPERFAMILY)	P:GO:0055114	P:oxidation-reduction process
Sscle05g045950	probable glyoxylate reductase	1080	12	0	84	1	F:GO:0016491	F:oxidoreductase activity			G3DSA:3.40.50.720 (GENE3D); IPR006139 (PFAM); G3DSA:3.40.50.720 (GENE3D); IPR006140 (PFAM); PTHR42789 (PANTHER); cd12169 (CDD); IPR036291 (SUPERFAMILY); SSF52283 (SUPERFAMILY)	F:GO:0016616; F:GO:0051287; P:GO:0008152; P:GO:0055114	F:oxidoreductase activity, acting on the CH-OH group of donors, NAD or NADP as acceptor; F:NAD binding; P:metabolic process; P:oxidation-reduction process
Sscle05g045960	predicted protein	417	1	8.67e-79	100						mobidb-lite (MOBIDB_LITE)	no GO terms	no GO terms
Sscle05g045970	DNA/TcMar-Fot1 transposon	1494	12	0	94.42	1	F:GO:0003677	F:DNA binding			IPR006600 (SMART); IPR006600 (PFAM); IPR036397 (G3DSA:3.30.420.GENE3D); IPR004875 (PFAM); IPR007889 (PFAM); PTHR19303 (PANTHER); IPR006600 (PROSITE_PROFILES); IPR009057 (SUPERFAMILY)	F:GO:0003676; F:GO:0003677	F:nucleic acid binding; F:DNA binding	DNA/TcMar-Fot1
Sscle05g045980	predicted protein	438	4	7.28e-104	70.5						no IPS match	no IPS match	no IPS match
Sscle05g045990	DNA/TcMar-Fot1 transposon	1644	12	0	98.33	2	F:GO:0003677; F:GO:0043167	F:DNA binding; F:ion binding			IPR006600 (SMART); IPR036397 (G3DSA:3.30.420.GENE3D); IPR004875 (PFAM); IPR007889 (PFAM); IPR036875 (G3DSA:4.10.60.GENE3D); IPR006600 (PFAM); mobidb-lite (MOBIDB_LITE); PTHR19303 (PANTHER); IPR006600 (PROSITE_PROFILES); IPR001878 (PROSITE_PROFILES); IPR009057 (SUPERFAMILY)	F:GO:0003676; F:GO:0003677; F:GO:0008270	F:nucleic acid binding; F:DNA binding; F:zinc ion binding	DNA/TcMar-Fot1
Sscle05g046000	related to methyltransferase	984	12	0	79.58	6	C:GO:0005634; P:GO:0030154; P:GO:0048646; F:GO:0008168; P:GO:0034641; P:GO:0009058	C:nucleus; P:cell differentiation; P:anatomical structure formation involved in morphogenesis; F:methyltransferase activity; P:cellular nitrogen compound metabolic process; P:biosynthetic process			G3DSA:3.40.50.150 (GENE3D); PF13489 (PFAM); PTHR43591 (PANTHER); PTHR43591:SF10 (PANTHER); cd02440 (CDD); IPR029063 (SUPERFAMILY)	no GO terms	no GO terms
Sscle05g046010	MFS multidrug transporter	1746	12	0	89.25	2	P:GO:0055085; C:GO:0005575	P:transmembrane transport; C:cellular_component			G3DSA:1.20.1250.20 (GENE3D); IPR011701 (PFAM); mobidb-lite (MOBIDB_LITE); PTHR23502 (PANTHER); PTHR23502:SF132 (PANTHER); IPR020846 (PROSITE_PROFILES); IPR020846 (CDD); IPR036259 (SUPERFAMILY)	P:GO:0055085; C:GO:0016021	P:transmembrane transport; C:integral component of membrane
Sscle05g046020	DNA/TcMar-Fot1 transposon	1470	12	0	92.17	1	F:GO:0043167	F:ion binding			IPR004875 (PFAM); IPR036875 (G3DSA:4.10.60.GENE3D); IPR006600 (PFAM); PTHR19303 (PANTHER); IPR001878 (PROSITE_PROFILES); IPR006600 (PROSITE_PROFILES)	F:GO:0003676; F:GO:0008270	F:nucleic acid binding; F:zinc ion binding	DNA/TcMar-Fot1
Sscle05g046030	cytochrome P450	1347	12	0	65.08	2	F:GO:0016491; F:GO:0043167	F:oxidoreductase activity; F:ion binding			IPR002401 (PRINTS); IPR036396 (G3DSA:1.10.630.GENE3D); IPR001128 (PFAM); PTHR24305 (PANTHER); PTHR24305:SF113 (PANTHER); IPR036396 (SUPERFAMILY)	F:GO:0005506; F:GO:0016705; P:GO:0055114; F:GO:0020037	F:iron ion binding; F:oxidoreductase activity, acting on paired donors, with incorporation or reduction of molecular oxygen; P:oxidation-reduction process; F:heme binding
Sscle05g046040	hypothetical protein sscle_05g046040	1392	12	0	73.17	3	P:GO:0008150; C:GO:0005575; F:GO:0003674	P:biological_process; C:cellular_component; F:molecular_function			no IPS match	no IPS match	no IPS match
Sscle05g046050	related to stomatin	1119	12	0	87.75	1	C:GO:0005575	C:cellular_component			IPR001972 (PRINTS); IPR001107 (SMART); IPR001107 (PFAM); mobidb-lite (MOBIDB_LITE); PTHR10264:SF19 (PANTHER); PTHR10264 (PANTHER); cd13437 (CDD); IPR036013 (SUPERFAMILY)	C:GO:0016020	C:membrane
Sscle05g046060	predicted protein	264	10	5.39e-57	76.3	2	C:GO:0016020; C:GO:0016021	C:membrane; C:integral component of membrane			PS51257 (PROSITE_PROFILES)	no GO terms	no GO terms
Sscle05g046070	hypothetical protein SS1G_05938	639	12	8.85e-155	64.33						no IPS match	no IPS match	no IPS match
Sscle05g046080	rhs repeat	4854	12	0	67.58	1	P:GO:0008150	P:biological_process			IPR022385 (TIGRFAM); IPR035093 (G3DSA:3.30.2310.GENE3D); IPR006530 (TIGRFAM); PTHR11219 (PANTHER); PTHR11219:SF65 (PANTHER)	P:GO:0097264	P:self proteolysis
Sscle05g046090	predicted protein	2148	12	0	61.83						mobidb-lite (MOBIDB_LITE); mobidb-lite (MOBIDB_LITE); mobidb-lite (MOBIDB_LITE); mobidb-lite (MOBIDB_LITE)	no GO terms	no GO terms
Sscle05g046100	rna polymerase ii transcription factor	1932	12	0	87	5	C:GO:0005634; C:GO:0043234; P:GO:0009058; P:GO:0006259; P:GO:0006950	C:nucleus; C:protein complex; P:biosynthetic process; P:DNA metabolic process; P:response to stress			IPR005607 (SMART); IPR013876 (PFAM); IPR035925 (G3DSA:1.10.3970.GENE3D); IPR011993 (G3DSA:2.30.29.GENE3D); IPR005607 (PFAM); IPR027079 (PANTHER); IPR005607 (PROSITE_PROFILES); cd13229 (CDD); IPR011993 (SUPERFAMILY); IPR035925 (SUPERFAMILY)	P:GO:0006351; C:GO:0000439; P:GO:0006289	P:transcription, DNA-templated; C:core TFIIH complex; P:nucleotide-excision repair
Sscle05g046110	probable oxoglutarate dehydrogenase precursor	3147	12	0	95.25	9	P:GO:0006091; F:GO:0016491; P:GO:0009056; C:GO:0005737; F:GO:0043167; P:GO:0006520; P:GO:0034641; C:GO:0043234; P:GO:0044712	P:generation of precursor metabolites and energy; F:oxidoreductase activity; P:catabolic process; C:cytoplasm; F:ion binding; P:cellular amino acid metabolic process; P:cellular nitrogen compound metabolic process; C:protein complex; P:single-organism catabolic process	EC:1.2.4.2	Oxoglutarate dehydrogenase (succinyl-transferring)	IPR005475 (SMART); IPR011603 (TIGRFAM); IPR001017 (PFAM); G3DSA:1.10.287.1150 (GENE3D); IPR032106 (PFAM); G3DSA:3.40.50.970 (GENE3D); G3DSA:3.40.50.970 (GENE3D); IPR005475 (PFAM); IPR031717 (PFAM); IPR011603 (PIRSF); mobidb-lite (MOBIDB_LITE); PTHR23152:SF4 (PANTHER); IPR011603 (PANTHER); cd02016 (CDD); IPR029061 (SUPERFAMILY); IPR029061 (SUPERFAMILY)	F:GO:0030976; F:GO:0016624; F:GO:0004591; P:GO:0008152; P:GO:0006099; P:GO:0055114	F:thiamine pyrophosphate binding; F:oxidoreductase activity, acting on the aldehyde or oxo group of donors, disulfide as acceptor; F:oxoglutarate dehydrogenase (succinyl-transferring) activity; P:metabolic process; P:tricarboxylic acid cycle; P:oxidation-reduction process
Sscle05g046120	hypothetical protein sscle_05g046120	2799	8	0	72.63						mobidb-lite (MOBIDB_LITE); mobidb-lite (MOBIDB_LITE); mobidb-lite (MOBIDB_LITE); mobidb-lite (MOBIDB_LITE); mobidb-lite (MOBIDB_LITE); mobidb-lite (MOBIDB_LITE); mobidb-lite (MOBIDB_LITE)	no GO terms	no GO terms
Sscle05g046130	NADH-cytochrome b5 reductase	1038	12	0	88.5	1	F:GO:0016491	F:oxidoreductase activity			IPR001834 (PRINTS); IPR001709 (PRINTS); G3DSA:2.40.30.10 (GENE3D); IPR001433 (PFAM); G3DSA:3.40.50.80 (GENE3D); IPR008333 (PFAM); PTHR19370:SF174 (PANTHER); PTHR19370 (PANTHER); IPR017927 (PROSITE_PROFILES); cd06183 (CDD); IPR017938 (SUPERFAMILY); SSF52343 (SUPERFAMILY)	F:GO:0016491; P:GO:0055114	F:oxidoreductase activity; P:oxidation-reduction process
Sscle05g046140	related to Zn(II)Cys6 transcriptional activator	1881	12	0	78.75	7	C:GO:0005634; F:GO:0003677; F:GO:0003700; F:GO:0001071; F:GO:0043167; P:GO:0034641; P:GO:0009058	C:nucleus; F:DNA binding; F:transcription factor activity, sequence-specific DNA binding; F:nucleic acid binding transcription factor activity; F:ion binding; P:cellular nitrogen compound metabolic process; P:biosynthetic process			IPR001138 (SMART); IPR007219 (SMART); IPR007219 (PFAM); IPR001138 (PFAM); IPR036864 (G3DSA:4.10.240.GENE3D); mobidb-lite (MOBIDB_LITE); PTHR31313:SF43 (PANTHER); PTHR31313 (PANTHER); IPR001138 (PROSITE_PROFILES); cd12148 (CDD); IPR001138 (CDD); IPR036864 (SUPERFAMILY)	C:GO:0005634; F:GO:0003677; F:GO:0008270; P:GO:0006351; P:GO:0006355; F:GO:0000981	C:nucleus; F:DNA binding; F:zinc ion binding; P:transcription, DNA-templated; P:regulation of transcription, DNA-templated; F:RNA polymerase II transcription factor activity, sequence-specific DNA binding
Sscle05g046150	hypothetical protein sscle_05g046150	255	6	3.72e-51	72.33						mobidb-lite (MOBIDB_LITE); mobidb-lite (MOBIDB_LITE)	no GO terms	no GO terms
Sscle05g046160	probable DNA-directed RNA polymerase II largest chain	5241	12	0	91.25	7	P:GO:0044281; F:GO:0003677; F:GO:0016779; P:GO:0034641; P:GO:0009058; C:GO:0005730; C:GO:0005654	P:small molecule metabolic process; F:DNA binding; F:nucleotidyltransferase activity; P:cellular nitrogen compound metabolic process; P:biosynthetic process; C:nucleolus; C:nucleoplasm	EC:2.7.7.6	DNA-directed RNA polymerase	IPR006592 (SMART); IPR007080 (PFAM); IPR000684 (PFAM); IPR007081 (PFAM); G3DSA:2.40.50.100 (GENE3D); G3DSA:3.30.1490.180 (GENE3D); G3DSA:2.40.40.20 (GENE3D); IPR007066 (PFAM); IPR007075 (PFAM); IPR007083 (PFAM); IPR000722 (PFAM); IPR007073 (PFAM); mobidb-lite (MOBIDB_LITE); PTHR19376:SF37 (PANTHER); PTHR19376 (PANTHER); cd02584 (CDD); cd02733 (CDD); SSF64484 (SUPERFAMILY)	F:GO:0003677; F:GO:0003899; P:GO:0006351; P:GO:0006366; C:GO:0005665	F:DNA binding; F:DNA-directed 5'-3' RNA polymerase activity; P:transcription, DNA-templated; P:transcription from RNA polymerase II promoter; C:DNA-directed RNA polymerase II, core complex
Sscle05g046170	glutathione reductase (NADPH)	1671	12	0	85.58	10	P:GO:0044281; P:GO:0005975; P:GO:0006790; F:GO:0016491; P:GO:0042592; F:GO:0043167; P:GO:0009058; P:GO:0034641; P:GO:0044711; P:GO:0044723	P:small molecule metabolic process; P:carbohydrate metabolic process; P:sulfur compound metabolic process; F:oxidoreductase activity; P:homeostatic process; F:ion binding; P:biosynthetic process; P:cellular nitrogen compound metabolic process; P:single-organism biosynthetic process; P:single-organism carbohydrate metabolic process	EC:1.8.1.7	Glutathione-disulfide reductase	PR00368 (PRINTS); PR00411 (PRINTS); IPR006322 (TIGRFAM); IPR001100 (PIRSF); IPR036188 (G3DSA:3.50.50.GENE3D); IPR004099 (PFAM); G3DSA:3.40.50.720 (GENE3D); IPR016156 (G3DSA:3.30.390.GENE3D); IPR023753 (PFAM); IPR006322 (PANTHER); PTHR42737:SF1 (PANTHER); IPR036188 (SUPERFAMILY); IPR016156 (SUPERFAMILY)	F:GO:0050661; F:GO:0050660; F:GO:0016491; P:GO:0006749; F:GO:0009055; F:GO:0004362; P:GO:0055114; P:GO:0045454	F:NADP binding; F:flavin adenine dinucleotide binding; F:oxidoreductase activity; P:glutathione metabolic process; F:electron carrier activity; F:glutathione-disulfide reductase activity; P:oxidation-reduction process; P:cell redox homeostasis
Sscle05g046180	related to COMPASS component SWD1	1398	12	0	89.5	1	F:GO:0003674	F:molecular_function			IPR001680 (SMART); IPR015943 (G3DSA:2.130.10.GENE3D); IPR001680 (PFAM); mobidb-lite (MOBIDB_LITE); PTHR44040 (PANTHER); IPR001680 (PROSITE_PROFILES); IPR017986 (PROSITE_PROFILES); IPR036322 (SUPERFAMILY)	F:GO:0005515	F:protein binding
Sscle05g046190	Aromatic peroxygenase	1302	12	0	78.75	2	F:GO:0016491; P:GO:0006950	F:oxidoreductase activity; P:response to stress	EC:1.11.1.7	Peroxidase	IPR000028 (PFAM); IPR036851 (G3DSA:1.10.489.GENE3D); PTHR33577 (PANTHER); PTHR33577:SF1 (PANTHER); IPR000028 (PROSITE_PROFILES); IPR036851 (SUPERFAMILY)	F:GO:0004601	F:peroxidase activity
Sscle05g046200	set domain containing	684	12	1.61e-151	76.75	1	F:GO:0003674	F:molecular_function			IPR001214 (SMART); IPR001214 (PFAM); G3DSA:2.170.270.10 (GENE3D); PTHR12197 (PANTHER); PTHR12197:SF247 (PANTHER); IPR001214 (PROSITE_PROFILES); SSF82199 (SUPERFAMILY)	F:GO:0005515	F:protein binding
Sscle05g046210	cmc1 domain-containig	495	12	7.54e-101	91.17	1	C:GO:0005739	C:mitochondrion			IPR013892 (PFAM); mobidb-lite (MOBIDB_LITE); mobidb-lite (MOBIDB_LITE); IPR013892 (PANTHER); PTHR22977:SF5 (PANTHER)	no GO terms	no GO terms
Sscle05g046220	U3 small nucleolar RNA-associated Utp11	762	12	7.91e-138	81.58	3	P:GO:0042254; P:GO:0034641; C:GO:0005622	P:ribosome biogenesis; P:cellular nitrogen compound metabolic process; C:intracellular			IPR007144 (PIRSF); IPR007144 (PFAM); mobidb-lite (MOBIDB_LITE); IPR007144 (PANTHER)	C:GO:0032040; P:GO:0006364	C:small-subunit processome; P:rRNA processing
Sscle05g046230	acetylserotonin methytransferase	1608	12	0	78.17	2	C:GO:0005575; F:GO:0003674	C:cellular_component; F:molecular_function			mobidb-lite (MOBIDB_LITE); mobidb-lite (MOBIDB_LITE); mobidb-lite (MOBIDB_LITE)	no GO terms	no GO terms
Sscle05g046240	hypothetical protein SS1G_05917	1059	12	0	67.5						G3DSA:3.50.4.10 (GENE3D); PTHR36578 (PANTHER); PTHR36578:SF6 (PANTHER)	no GO terms	no GO terms
Sscle05g046250	glycoside hydrolase family 16	1362	12	0	78.75	2	P:GO:0005975; F:GO:0016798	P:carbohydrate metabolic process; F:hydrolase activity, acting on glycosyl bonds			IPR000757 (PFAM); G3DSA:2.60.120.200 (GENE3D); mobidb-lite (MOBIDB_LITE); PTHR10963 (PANTHER); PTHR10963:SF28 (PANTHER); IPR000757 (PROSITE_PROFILES); IPR013320 (SUPERFAMILY)	P:GO:0005975; F:GO:0004553	P:carbohydrate metabolic process; F:hydrolase activity, hydrolyzing O-glycosyl compounds
Sscle05g046260	glycosyltransferase family 2	2589	12	0	85.67	2	C:GO:0005575; F:GO:0003674	C:cellular_component; F:molecular_function			IPR001173 (PFAM); IPR029044 (G3DSA:3.90.550.GENE3D); mobidb-lite (MOBIDB_LITE); PTHR35408:SF3 (PANTHER); PTHR35408 (PANTHER); IPR029044 (SUPERFAMILY)	no GO terms	no GO terms
Sscle05g046270	glycosyltransferase family 31	1386	12	0	74.67	4	F:GO:0016757; P:GO:0006464; P:GO:0009058; C:GO:0005575	F:transferase activity, transferring glycosyl groups; P:cellular protein modification process; P:biosynthetic process; C:cellular_component	EC:2.4.1.122	Glycoprotein-N-acetylgalactosamine 3-beta-galactosyltransferase	G3DSA:3.50.4.10 (GENE3D); PTHR23033:SF34 (PANTHER); PTHR23033 (PANTHER)	no GO terms	no GO terms
Sscle05g046280	NAD(P)H-dependent D-xylose reductase xyl1	969	12	0	90.83	1	F:GO:0016491	F:oxidoreductase activity			IPR020471 (PRINTS); IPR023210 (PFAM); IPR036812 (G3DSA:3.20.20.GENE3D); IPR020471 (PIRSF); PTHR11732:SF218 (PANTHER); IPR020471 (PANTHER); IPR023210 (CDD); IPR036812 (SUPERFAMILY)	F:GO:0016491; P:GO:0055114	F:oxidoreductase activity; P:oxidation-reduction process
Sscle05g046290	probable regulatory subunit of phosphatase-1	1140	12	0	87.83	1	F:GO:0003674	F:molecular_function			PR00019 (PRINTS); SM00365 (SMART); SM00364 (SMART); IPR003591 (SMART); IPR032675 (G3DSA:3.80.10.GENE3D); IPR032675 (G3DSA:3.80.10.GENE3D); IPR001611 (PFAM); IPR025875 (PFAM); mobidb-lite (MOBIDB_LITE); PTHR44036 (PANTHER); IPR001611 (PROSITE_PROFILES); IPR032675 (SUPERFAMILY)	F:GO:0005515	F:protein binding
Sscle05g046300	alpha beta-Hydrolase	816	12	0	81.5	2	C:GO:0005575; F:GO:0003674	C:cellular_component; F:molecular_function			IPR029058 (G3DSA:3.40.50.GENE3D); PTHR12277 (PANTHER); PTHR12277:SF64 (PANTHER); IPR029058 (SUPERFAMILY)	no GO terms	no GO terms
Sscle05g046310	hypothetical protein SS1G_05907	816	12	0	88.25	1	F:GO:0003674	F:molecular_function			IPR000210 (PFAM); G3DSA:3.30.710.10 (GENE3D); mobidb-lite (MOBIDB_LITE); PTHR26379 (PANTHER); PTHR26379:SF222 (PANTHER); IPR000210 (PROSITE_PROFILES); IPR011333 (SUPERFAMILY)	F:GO:0005515	F:protein binding
Sscle05g046320	COP9 signalosome complex subunit 12	1365	12	0	86.75	1	F:GO:0003674	F:molecular_function			IPR011990 (G3DSA:1.25.40.GENE3D); IPR000717 (PFAM); PTHR12732 (PANTHER); PTHR12732:SF0 (PANTHER)	F:GO:0005515	F:protein binding
Sscle05g046330	60s ribosomal l20	525	12	3.28e-124	96.42	4	F:GO:0003735; P:GO:0042254; C:GO:0005840; P:GO:0006412	F:structural constituent of ribosome; P:ribosome biogenesis; C:ribosome; P:translation			IPR023573 (PFAM); G3DSA:3.10.20.10 (GENE3D); G3DSA:3.10.20.10 (GENE3D); IPR021138 (PIRSF); PTHR10052 (PANTHER); PTHR10052:SF1 (PANTHER); IPR028877 (HAMAP); SSF160374 (SUPERFAMILY)	F:GO:0003735; C:GO:0005840; P:GO:0006412	F:structural constituent of ribosome; C:ribosome; P:translation
Sscle05g046340	peroxisomal abc transporter	2550	12	0	94.17	4	F:GO:0016887; F:GO:0022857; F:GO:0043167; C:GO:0005575	F:ATPase activity; F:transmembrane transporter activity; F:ion binding; C:cellular_component	EC:3.6.1.3; EC:3.6.1.15	Adenosinetriphosphatase; Nucleoside-triphosphate phosphatase	IPR003593 (SMART); IPR003439 (PFAM); IPR011527 (PFAM); G3DSA:3.40.50.300 (GENE3D); IPR036640 (G3DSA:1.20.1560.GENE3D); mobidb-lite (MOBIDB_LITE); PTHR11384 (PANTHER); PTHR11384:SF13 (PANTHER); IPR003439 (PROSITE_PROFILES); IPR011527 (PROSITE_PROFILES); cd03223 (CDD); IPR036640 (SUPERFAMILY); IPR027417 (SUPERFAMILY)	F:GO:0016887; F:GO:0005524; F:GO:0042626; P:GO:0055085; C:GO:0016021; P:GO:0006810	F:ATPase activity; F:ATP binding; F:ATPase activity, coupled to transmembrane movement of substances; P:transmembrane transport; C:integral component of membrane; P:transport
Sscle05g046350	plasma membrane phosphatase required for sodium stress response	1755	12	0	74.83	1	F:GO:0016791	F:phosphatase activity	EC:3.1.3.41	4-nitrophenylphosphatase	IPR004274 (SMART); IPR023214 (G3DSA:3.40.50.GENE3D); IPR004274 (PFAM); IPR011948 (TIGRFAM); mobidb-lite (MOBIDB_LITE); mobidb-lite (MOBIDB_LITE); mobidb-lite (MOBIDB_LITE); PTHR12210:SF29 (PANTHER); PTHR12210 (PANTHER); IPR004274 (PROSITE_PROFILES); cd07521 (CDD); IPR036412 (SUPERFAMILY)	F:GO:0016791	F:phosphatase activity
Sscle05g046360	probable translocon subunit	333	12	1.66e-22	98.83	3	C:GO:0005783; C:GO:0043234; P:GO:0006810	C:endoplasmic reticulum; C:protein complex; P:transport			IPR030671 (PIRSF); IPR016482 (PFAM); mobidb-lite (MOBIDB_LITE); PTHR13509:SF3 (PANTHER); IPR030671 (PANTHER)	P:GO:0006886; C:GO:0005784	P:intracellular protein transport; C:Sec61 translocon complex
Sscle05g046370	UDP-Glycosyltransferase glycogen phosphorylase	4068	12	0	84.5	3	P:GO:0005975; F:GO:0016757; P:GO:0006629	P:carbohydrate metabolic process; F:transferase activity, transferring glycosyl groups; P:lipid metabolic process			IPR003903 (SMART); IPR004276 (PFAM); G3DSA:3.40.50.2000 (GENE3D); G3DSA:3.40.50.2000 (GENE3D); IPR002213 (PFAM); mobidb-lite (MOBIDB_LITE); mobidb-lite (MOBIDB_LITE); mobidb-lite (MOBIDB_LITE); mobidb-lite (MOBIDB_LITE); mobidb-lite (MOBIDB_LITE); PTHR11926:SF704 (PANTHER); IPR002213 (PANTHER); cd03784 (CDD); SSF53756 (SUPERFAMILY)	P:GO:0005975; F:GO:0016758; P:GO:0008152; P:GO:0030259	P:carbohydrate metabolic process; F:transferase activity, transferring hexosyl groups; P:metabolic process; P:lipid glycosylation
Sscle05g046380	hypothetical protein sscle_05g046380	4089	11	0	67.36						mobidb-lite (MOBIDB_LITE); mobidb-lite (MOBIDB_LITE); mobidb-lite (MOBIDB_LITE); mobidb-lite (MOBIDB_LITE); mobidb-lite (MOBIDB_LITE); mobidb-lite (MOBIDB_LITE); mobidb-lite (MOBIDB_LITE); mobidb-lite (MOBIDB_LITE)	no GO terms	no GO terms
Sscle05g046390	thioredoxin reductase	1041	12	0	94	5	P:GO:0044281; C:GO:0005737; F:GO:0016491; P:GO:0034641; P:GO:0006950	P:small molecule metabolic process; C:cytoplasm; F:oxidoreductase activity; P:cellular nitrogen compound metabolic process; P:response to stress	EC:1.8.1.9	Thioredoxin-disulfide reductase	IPR000103 (PRINTS); PR00368 (PRINTS); IPR023753 (PFAM); G3DSA:3.40.50.720 (GENE3D); IPR005982 (TIGRFAM); G3DSA:3.40.50.720 (GENE3D); mobidb-lite (MOBIDB_LITE); PTHR42863 (PANTHER); PTHR42863:SF6 (PANTHER); IPR036188 (SUPERFAMILY)	F:GO:0016491; C:GO:0005737; P:GO:0019430; F:GO:0004791; P:GO:0055114	F:oxidoreductase activity; C:cytoplasm; P:removal of superoxide radicals; F:thioredoxin-disulfide reductase activity; P:oxidation-reduction process
Sscle05g046400	related to subunit of VP52-54 complex	2493	12	0	90.08	7	P:GO:0016192; F:GO:0016491; C:GO:0031410; C:GO:0005829; C:GO:0005794; C:GO:0043234; P:GO:0006950	P:vesicle-mediated transport; F:oxidoreductase activity; C:cytoplasmic vesicle; C:cytosol; C:Golgi apparatus; C:protein complex; P:response to stress	EC:1.8.1.9	Thioredoxin-disulfide reductase	G3DSA:1.20.5.340 (GENE3D); IPR007234 (PFAM); PTHR12820 (PANTHER)	no GO terms	no GO terms
Sscle05g046410	probable chitinase 1 precursor	1128	12	0	92.25	2	P:GO:0005975; F:GO:0003674	P:carbohydrate metabolic process; F:molecular_function			IPR011583 (SMART); G3DSA:3.20.20.80 (GENE3D); IPR001223 (PFAM); mobidb-lite (MOBIDB_LITE); PTHR11177:SF228 (PANTHER); PTHR11177 (PANTHER); IPR017853 (SUPERFAMILY); IPR029070 (SUPERFAMILY)	P:GO:0005975; F:GO:0008061	P:carbohydrate metabolic process; F:chitin binding
Sscle05g046420	related to mRNA 3 -end-processing YTH1	783	12	6.33e-130	90	1	F:GO:0043167	F:ion binding			IPR000571 (SMART); IPR036855 (G3DSA:4.10.1000.GENE3D); IPR000571 (PFAM); mobidb-lite (MOBIDB_LITE); PTHR23102:SF24 (PANTHER); PTHR23102 (PANTHER); IPR000571 (PROSITE_PROFILES); IPR036855 (SUPERFAMILY); IPR036855 (SUPERFAMILY); IPR036855 (SUPERFAMILY)	F:GO:0046872	F:metal ion binding
Sscle05g046430	NAD(P)-binding Rossmann-fold containing	1500	12	0	80.67	1	C:GO:0005737	C:cytoplasm			IPR013952 (PFAM); G3DSA:3.40.50.720 (GENE3D); mobidb-lite (MOBIDB_LITE); IPR036291 (SUPERFAMILY)	no GO terms	no GO terms
Sscle05g046440	zinc ion binding	1296	12	0	73.5	1	F:GO:0043167	F:ion binding			G3DSA:4.10.1060.10 (GENE3D); IPR013536 (PFAM); mobidb-lite (MOBIDB_LITE); PTHR23153:SF37 (PANTHER); PTHR23153 (PANTHER); IPR013536 (PROSITE_PROFILES); IPR001876 (PROSITE_PROFILES)	no GO terms	no GO terms
Sscle05g046450	hypothetical protein sscle_05g046450	234	8	1.3e-48	81.13						no IPS match	no IPS match	no IPS match
Sscle05g046460	predicted protein	168	1	1.7e-30	100						mobidb-lite (MOBIDB_LITE)	no GO terms	no GO terms
Sscle05g046470	predicted protein	324	1	1.78e-71	100						no IPS match	no IPS match	no IPS match
Sscle05g046480	actin-related RO7	1779	12	0	74.08						IPR004000 (SMART); IPR004000 (PFAM); G3DSA:3.30.420.40 (GENE3D); G3DSA:3.30.420.40 (GENE3D); mobidb-lite (MOBIDB_LITE); mobidb-lite (MOBIDB_LITE); IPR027127 (PTHR11937:PANTHER); IPR004000 (PANTHER); SSF53067 (SUPERFAMILY); SSF53067 (SUPERFAMILY)	no GO terms	no GO terms
Sscle05g046490	related to DNA repair endonuclease rad2	2760	12	0	80	3	F:GO:0004518; P:GO:0006259; P:GO:0006950	F:nuclease activity; P:DNA metabolic process; P:response to stress			IPR006084 (PRINTS); IPR006086 (SMART); IPR006085 (SMART); IPR006085 (PFAM); IPR029060 (G3DSA:3.40.50.GENE3D); IPR029060 (G3DSA:3.40.50.GENE3D); IPR006086 (PFAM); mobidb-lite (MOBIDB_LITE); mobidb-lite (MOBIDB_LITE); mobidb-lite (MOBIDB_LITE); mobidb-lite (MOBIDB_LITE); IPR006084 (PANTHER); PTHR11081:SF35 (PANTHER); cd09906 (CDD); IPR036279 (SUPERFAMILY); IPR029060 (SUPERFAMILY)	P:GO:0006281; F:GO:0004518	P:DNA repair; F:nuclease activity
Sscle05g046500	related to calponin	2031	12	0	80.08	1	F:GO:0003674	F:molecular_function			IPR001715 (SMART); IPR036872 (G3DSA:1.10.418.GENE3D); IPR001715 (PFAM); mobidb-lite (MOBIDB_LITE); mobidb-lite (MOBIDB_LITE); mobidb-lite (MOBIDB_LITE); PTHR18959 (PANTHER); PTHR18959:SF84 (PANTHER); IPR001715 (PROSITE_PROFILES); IPR001715 (CDD); IPR036872 (SUPERFAMILY)	F:GO:0005515	F:protein binding
Sscle05g046510	hypothetical protein SS1G_05881	996	12	0	72.17						mobidb-lite (MOBIDB_LITE)	no GO terms	no GO terms
Sscle05g046520	hypothetical protein sscle_05g046520	1530	12	0	84						mobidb-lite (MOBIDB_LITE); mobidb-lite (MOBIDB_LITE); mobidb-lite (MOBIDB_LITE); PTHR38119 (PANTHER); PTHR38119:SF1 (PANTHER)	no GO terms	no GO terms
Sscle05g046530	hypothetical protein SS1G_05876	1428	12	0	73.17	1	C:GO:0005575	C:cellular_component			mobidb-lite (MOBIDB_LITE)	no GO terms	no GO terms
Sscle05g046540	probable nuclear migration	1392	12	0	93.17	1	F:GO:0003674	F:molecular_function			IPR020472 (PRINTS); IPR001680 (SMART); G3DSA:2.40.10.120 (GENE3D); IPR015943 (G3DSA:2.130.10.GENE3D); IPR001680 (PFAM); IPR017252 (PIRSF); G3DSA:2.40.50.140 (GENE3D); IPR015943 (G3DSA:2.130.10.GENE3D); G3DSA:1.10.10.670 (GENE3D); mobidb-lite (MOBIDB_LITE); PTHR44129 (PANTHER); IPR001680 (PROSITE_PROFILES); IPR017252 (HAMAP); IPR006594 (PROSITE_PROFILES); IPR017986 (PROSITE_PROFILES); cd00200 (CDD); IPR037190 (SUPERFAMILY); IPR036322 (SUPERFAMILY)	F:GO:0005515	F:protein binding
Sscle05g046550	related to microtubule associated	2649	12	0	91	1	F:GO:0003674	F:molecular_function			IPR034085 (SMART); G3DSA:1.20.5.170 (GENE3D); IPR011989 (G3DSA:1.25.10.GENE3D); IPR011989 (G3DSA:1.25.10.GENE3D); mobidb-lite (MOBIDB_LITE); mobidb-lite (MOBIDB_LITE); mobidb-lite (MOBIDB_LITE); mobidb-lite (MOBIDB_LITE); PTHR12609 (PANTHER); PTHR12609:SF0 (PANTHER); IPR016024 (SUPERFAMILY)	F:GO:0005488	F:binding
Sscle05g046560	predicted protein	225	12	2.09e-47	85.92						no IPS match	no IPS match	no IPS match
Sscle05g046570	hypothetical protein sscle_05g046570	306	2	1.91e-66	96.5						no IPS match	no IPS match	no IPS match
Sscle05g046580	predicted protein	990	12	2.41e-171	57.92						mobidb-lite (MOBIDB_LITE); mobidb-lite (MOBIDB_LITE); mobidb-lite (MOBIDB_LITE); PTHR36223 (PANTHER); PTHR36223:SF3 (PANTHER)	no GO terms	no GO terms
Sscle05g046590	predicted protein	1233	12	0	57.33						mobidb-lite (MOBIDB_LITE); mobidb-lite (MOBIDB_LITE); mobidb-lite (MOBIDB_LITE); PTHR36223 (PANTHER); PTHR36223:SF3 (PANTHER)	no GO terms	no GO terms
Sscle05g046600	bap31 domain-containing	636	12	6.52e-140	91.58	2	C:GO:0005783; P:GO:0006810	C:endoplasmic reticulum; P:transport			IPR008417 (PFAM); mobidb-lite (MOBIDB_LITE); IPR008417 (PANTHER); PTHR12701:SF18 (PANTHER)	C:GO:0016021; C:GO:0005783; P:GO:0006886	C:integral component of membrane; C:endoplasmic reticulum; P:intracellular protein transport
Sscle05g046610	probable tRNA-dihydrouridine(47) synthase [NAD(P)(+)]	2253	12	0	84.83	3	F:GO:0016491; F:GO:0043167; P:GO:0006399	F:oxidoreductase activity; F:ion binding; P:tRNA metabolic process			IPR036855 (G3DSA:4.10.1000.GENE3D); IPR013785 (G3DSA:3.20.20.GENE3D); IPR001269 (PFAM); mobidb-lite (MOBIDB_LITE); mobidb-lite (MOBIDB_LITE); PTHR11082:SF8 (PANTHER); IPR001269 (PANTHER); IPR035587 (CDD); SSF51395 (SUPERFAMILY)	F:GO:0017150; F:GO:0046872; F:GO:0003824; P:GO:0008033; F:GO:0050660; P:GO:0055114	F:tRNA dihydrouridine synthase activity; F:metal ion binding; F:catalytic activity; P:tRNA processing; F:flavin adenine dinucleotide binding; P:oxidation-reduction process
Sscle05g046620	probable host cell factor 2	1362	12	0	89.33	1	F:GO:0003674	F:molecular_function			IPR006652 (SMART); IPR015915 (G3DSA:2.120.10.GENE3D); IPR006652 (PFAM); PF13854 (PFAM); IPR011498 (PFAM); IPR015915 (G3DSA:2.120.10.GENE3D); mobidb-lite (MOBIDB_LITE); PTHR23244 (PANTHER); PTHR23244:SF417 (PANTHER); IPR011043 (SUPERFAMILY)	F:GO:0005515	F:protein binding
Sscle05g046630	predicted protein	1194	12	0	52.92						mobidb-lite (MOBIDB_LITE); PTHR36223:SF1 (PANTHER); PTHR36223 (PANTHER)	no GO terms	no GO terms
Sscle05g046640	Heterokaryon incompatibility OR allele	1599	12	0	60.25						IPR010730 (PFAM); PTHR24148 (PANTHER); PTHR24148:SF59 (PANTHER)	no GO terms	no GO terms
Sscle05g046650	predicted protein	1992	5	0	60.6						mobidb-lite (MOBIDB_LITE); mobidb-lite (MOBIDB_LITE)	no GO terms	no GO terms
Sscle05g046660	S-adenosyl-L-methionine-dependent methyltransferase	1305	12	0	69.17	5	C:GO:0005634; P:GO:0006464; C:GO:0005829; F:GO:0008168; P:GO:0006412	C:nucleus; P:cellular protein modification process; C:cytosol; F:methyltransferase activity; P:translation			IPR019410 (PFAM); G3DSA:3.40.50.150 (GENE3D); PTHR14614:SF38 (PANTHER); PTHR14614 (PANTHER); IPR029063 (SUPERFAMILY)	no GO terms	no GO terms
Sscle05g046670	nitrogen permease regulator 2	1233	12	0	91.08	10	C:GO:0005634; P:GO:0007165; P:GO:0006914; P:GO:0022607; C:GO:0005829; C:GO:0043234; C:GO:0005773; P:GO:0044765; P:GO:0006810; P:GO:0006950	C:nucleus; P:signal transduction; P:autophagy; P:cellular component assembly; C:cytosol; C:protein complex; C:vacuole; P:single-organism transport; P:transport; P:response to stress			IPR009348 (PFAM); IPR009348 (PANTHER)	no GO terms	no GO terms
Sscle05g046680	hypothetical protein sscle_05g046680	2229	12	0	80.92						mobidb-lite (MOBIDB_LITE); mobidb-lite (MOBIDB_LITE); mobidb-lite (MOBIDB_LITE); mobidb-lite (MOBIDB_LITE)	no GO terms	no GO terms
Sscle05g046690	DNA-directed RNA polymerase and III subunit RPABC5	231	12	7.09e-48	93	6	P:GO:0044281; F:GO:0003677; F:GO:0016779; P:GO:0034641; P:GO:0009058; C:GO:0005730	P:small molecule metabolic process; F:DNA binding; F:nucleotidyltransferase activity; P:cellular nitrogen compound metabolic process; P:biosynthetic process; C:nucleolus	EC:2.7.7.6	DNA-directed RNA polymerase	IPR000268 (PIRSF); G3DSA:1.10.10.60 (GENE3D); IPR000268 (PFAM); PTHR23431 (PANTHER); IPR000268 (PRODOM); IPR000268 (HAMAP); IPR023580 (SUPERFAMILY)	F:GO:0003677; F:GO:0003899; P:GO:0006351	F:DNA binding; F:DNA-directed 5'-3' RNA polymerase activity; P:transcription, DNA-templated
Sscle05g046700	wd domain-containing	3030	12	0	81.5	1	F:GO:0003674	F:molecular_function			IPR001680 (SMART); IPR015943 (G3DSA:2.130.10.GENE3D); mobidb-lite (MOBIDB_LITE); mobidb-lite (MOBIDB_LITE); PTHR44215 (PANTHER); IPR001680 (PROSITE_PROFILES); IPR017986 (PROSITE_PROFILES); SSF101908 (SUPERFAMILY); IPR036322 (SUPERFAMILY)	F:GO:0005515	F:protein binding
Sscle05g046710	related to flavonol synthase	1149	12	0	85.17	1	F:GO:0016491	F:oxidoreductase activity			IPR026992 (PFAM); IPR005123 (PFAM); IPR027443 (G3DSA:2.60.120.GENE3D); PTHR10209:SF167 (PANTHER); PTHR10209 (PANTHER); IPR005123 (PROSITE_PROFILES); SSF51197 (SUPERFAMILY)	F:GO:0016491; P:GO:0055114	F:oxidoreductase activity; P:oxidation-reduction process
Sscle05g046720	hypothetical protein SS1G_05852	261	12	8.62e-55	85.25						PF12907 (PFAM); IPR007513 (PFAM); IPR026939 (G3DSA:4.10.1050.GENE3D); mobidb-lite (MOBIDB_LITE); PTHR33788:SF1 (PANTHER); PTHR33788 (PANTHER); IPR026939 (SUPERFAMILY)	no GO terms	no GO terms
Sscle05g046730	related to high mobility group i y (hmga)	1116	12	0	76	1	F:GO:0003677	F:DNA binding			IPR017956 (PRINTS); IPR017956 (SMART); IPR017956 (PFAM); mobidb-lite (MOBIDB_LITE); PTHR21521 (PANTHER)	F:GO:0003677	F:DNA binding
Sscle05g046740	related to zinc finger SFP1	2055	12	0	82.17	1	F:GO:0003674	F:molecular_function			IPR013087 (SMART); G3DSA:2.20.28.10 (GENE3D); G3DSA:3.30.160.60 (GENE3D); G3DSA:2.20.28.10 (GENE3D); mobidb-lite (MOBIDB_LITE); mobidb-lite (MOBIDB_LITE); mobidb-lite (MOBIDB_LITE); mobidb-lite (MOBIDB_LITE); mobidb-lite (MOBIDB_LITE); mobidb-lite (MOBIDB_LITE); PTHR23057 (PANTHER); IPR013087 (PROSITE_PROFILES); IPR036236 (SUPERFAMILY)	F:GO:0003676	F:nucleic acid binding
Sscle05g046750	related to mitochondrial hypoxia responsive domain	744	12	2.26e-153	85.92	4	P:GO:0006461; C:GO:0005739; C:GO:0043234; P:GO:0007005	P:protein complex assembly; C:mitochondrion; C:protein complex; P:mitochondrion organization			IPR007667 (PFAM); mobidb-lite (MOBIDB_LITE); PTHR28018:SF7 (PANTHER); PTHR28018 (PANTHER); IPR007667 (PROSITE_PROFILES)	no GO terms	no GO terms
Sscle05g046760	RING finger	1479	12	0	65.75	2	P:GO:0006464; F:GO:0003674	P:cellular protein modification process; F:molecular_function			IPR002867 (SMART); IPR002867 (PFAM); G3DSA:2.20.25.20 (GENE3D); mobidb-lite (MOBIDB_LITE); mobidb-lite (MOBIDB_LITE); mobidb-lite (MOBIDB_LITE); PTHR11685:SF126 (PANTHER); IPR031127 (PANTHER); SSF57850 (SUPERFAMILY)	F:GO:0004842; P:GO:0016567	F:ubiquitin-protein transferase activity; P:protein ubiquitination
Sscle05g046770	hypothetical protein SS1G_05841	708	12	1.43e-171	80.58	2	F:GO:0016746; P:GO:0009058	F:transferase activity, transferring acyl groups; P:biosynthetic process			IPR000182 (PFAM); G3DSA:3.40.630.30 (GENE3D); cd04301 (CDD); IPR016181 (SUPERFAMILY)	F:GO:0008080	F:N-acetyltransferase activity
Sscle05g046780	predicted protein	543	1	4.13e-131	100						no IPS match	no IPS match	no IPS match
Sscle05g046790	bax inhibitor family	1023	12	0	90.92	1	C:GO:0005575	C:cellular_component			IPR006214 (PFAM); PTHR23291:SF32 (PANTHER); IPR006214 (PANTHER)	no GO terms	no GO terms
Sscle05g046800	cyclic nucleotide-binding domain-containing	2895	12	0	87.67	1	F:GO:0003674	F:molecular_function			IPR001810 (SMART); IPR000595 (SMART); IPR006553 (SMART); IPR001810 (PFAM); IPR032675 (G3DSA:3.80.10.GENE3D); IPR014710 (G3DSA:2.60.120.GENE3D); IPR000595 (PFAM); PF16643 (PFAM); IPR014710 (G3DSA:2.60.120.GENE3D); mobidb-lite (MOBIDB_LITE); PTHR44001 (PANTHER); IPR001810 (PROSITE_PROFILES); IPR000595 (PROSITE_PROFILES); IPR000595 (CDD); IPR000595 (CDD); IPR018490 (SUPERFAMILY); IPR018490 (SUPERFAMILY); SSF52047 (SUPERFAMILY); IPR036047 (SUPERFAMILY)	F:GO:0005515	F:protein binding
Sscle05g046810	peptide methionine sulfoxide reductase	621	12	1.51e-153	88.83	2	F:GO:0016491; P:GO:0006464	F:oxidoreductase activity; P:cellular protein modification process	EC:1.8.4.11	Peptide-methionine (S)-S-oxide reductase	IPR036509 (G3DSA:3.30.1060.GENE3D); IPR002569 (PFAM); IPR002569 (TIGRFAM); PTHR42799 (PANTHER); PTHR42799:SF2 (PANTHER); IPR002569 (HAMAP); IPR036509 (SUPERFAMILY)	P:GO:0055114; F:GO:0008113	P:oxidation-reduction process; F:peptide-methionine (S)-S-oxide reductase activity
Sscle05g046820	related to cactin	1671	12	0	90.58	1	F:GO:0003674	F:molecular_function			SM01050 (SMART); IPR018816 (PFAM); IPR019134 (PFAM); mobidb-lite (MOBIDB_LITE); mobidb-lite (MOBIDB_LITE); mobidb-lite (MOBIDB_LITE); PTHR21737:SF4 (PANTHER); PTHR21737 (PANTHER)	F:GO:0005515	F:protein binding
Sscle05g046830	forkhead domain-containing	1350	12	0	71.33	6	F:GO:0003677; F:GO:0003700; P:GO:0034641; P:GO:0009058; C:GO:0043234; C:GO:0005622	F:DNA binding; F:transcription factor activity, sequence-specific DNA binding; P:cellular nitrogen compound metabolic process; P:biosynthetic process; C:protein complex; C:intracellular			IPR001766 (SMART); IPR036388 (G3DSA:1.10.10.GENE3D); IPR001766 (PFAM); mobidb-lite (MOBIDB_LITE); mobidb-lite (MOBIDB_LITE); PTHR11829:SF182 (PANTHER); PTHR11829 (PANTHER); IPR001766 (PROSITE_PROFILES); IPR036390 (SUPERFAMILY)	F:GO:0003700; P:GO:0006355; F:GO:0043565	F:transcription factor activity, sequence-specific DNA binding; P:regulation of transcription, DNA-templated; F:sequence-specific DNA binding
Sscle05g046840	glycoside hydrolase family 28	1368	12	0	85.5	3	P:GO:0005975; F:GO:0016798; P:GO:0044723	P:carbohydrate metabolic process; F:hydrolase activity, acting on glycosyl bonds; P:single-organism carbohydrate metabolic process	EC:3.2.1.15	Polygalacturonase	IPR006626 (SMART); IPR000743 (PFAM); IPR012334 (G3DSA:2.160.20.GENE3D); mobidb-lite (MOBIDB_LITE); PTHR31736:SF10 (PANTHER); PTHR31736 (PANTHER); IPR011050 (SUPERFAMILY)	P:GO:0005975; F:GO:0004650	P:carbohydrate metabolic process; F:polygalacturonase activity
Sscle05g046850	alpha beta-Hydrolase	303	12	1.45e-67	73.42	1	F:GO:0016787	F:hydrolase activity			no IPS match	no IPS match	no IPS match
Sscle05g046860	related to methyltransferase	945	12	0	81.83	2	C:GO:0005737; F:GO:0008168	C:cytoplasm; F:methyltransferase activity			G3DSA:3.40.50.150 (GENE3D); PF13489 (PFAM); PTHR43591 (PANTHER); PTHR43591:SF10 (PANTHER); cd02440 (CDD); IPR029063 (SUPERFAMILY)	no GO terms	no GO terms
Sscle05g046870	Copper transport CTR2	537	12	3.97e-99	57.75	4	C:GO:0016020; C:GO:0016021; F:GO:0005375; P:GO:0035434	C:membrane; C:integral component of membrane; F:copper ion transmembrane transporter activity; P:copper ion transmembrane transport			G3DSA:1.10.530.10 (GENE3D)	no GO terms	no GO terms
Sscle05g046880	cholesterol 7-alpha-monooxygenase	1116	4	0	75.75	2	P:GO:0055114; F:GO:0004497	P:oxidation-reduction process; F:monooxygenase activity			mobidb-lite (MOBIDB_LITE); mobidb-lite (MOBIDB_LITE)	no GO terms	no GO terms
Sscle05g046890	related to low affininty zinc transporter	1344	12	0	86.92	2	F:GO:0022857; C:GO:0005575	F:transmembrane transporter activity; C:cellular_component			IPR003689 (PFAM); mobidb-lite (MOBIDB_LITE); mobidb-lite (MOBIDB_LITE); mobidb-lite (MOBIDB_LITE); PTHR11040:SF60 (PANTHER); PTHR11040 (PANTHER)	P:GO:0055085; C:GO:0016020; F:GO:0046873; P:GO:0030001	P:transmembrane transport; C:membrane; F:metal ion transmembrane transporter activity; P:metal ion transport
Sscle05g046900	60S ribosomal L23	420	12	1.8e-92	99	4	F:GO:0003735; P:GO:0042254; C:GO:0005840; P:GO:0006412	F:structural constituent of ribosome; P:ribosome biogenesis; C:ribosome; P:translation			IPR000218 (SMART); IPR000218 (PFAM); IPR036853 (G3DSA:2.40.150.GENE3D); IPR000218 (PANTHER); PTHR11761:SF8 (PANTHER); IPR000218 (HAMAP); IPR036853 (SUPERFAMILY)	F:GO:0003735; C:GO:0005840; P:GO:0006412	F:structural constituent of ribosome; C:ribosome; P:translation
Sscle05g046910	probable histone deacetylase	1881	12	0	86.75	4	F:GO:0016810; P:GO:0051276; P:GO:0006464; C:GO:0005654	F:hydrolase activity, acting on carbon-nitrogen (but not peptide) bonds; P:chromosome organization; P:cellular protein modification process; C:nucleoplasm	EC:3.5.1.98	Histone deacetylase	IPR003084 (PRINTS); IPR000286 (PRINTS); IPR037138 (G3DSA:3.40.800.GENE3D); IPR003084 (PIRSF); IPR023801 (PFAM); mobidb-lite (MOBIDB_LITE); mobidb-lite (MOBIDB_LITE); mobidb-lite (MOBIDB_LITE); mobidb-lite (MOBIDB_LITE); IPR000286 (PANTHER); PTHR10625:SF141 (PANTHER); cd10004 (CDD); IPR023696 (SUPERFAMILY)	F:GO:0004407; P:GO:0016575	F:histone deacetylase activity; P:histone deacetylation
Sscle05g046920	26S proteasome regulatory subunit	1011	12	0	96.08	1	F:GO:0003674	F:molecular_function			IPR000555 (SMART); IPR024969 (PFAM); G3DSA:3.40.140.10 (GENE3D); IPR000555 (PFAM); mobidb-lite (MOBIDB_LITE); PTHR10410 (PANTHER); PTHR10410:SF5 (PANTHER); cd08069 (CDD); SSF102712 (SUPERFAMILY)	F:GO:0005515	F:protein binding
Sscle05g046930	predicted protein	2454	4	0	88.25						IPR032675 (G3DSA:3.80.10.GENE3D); mobidb-lite (MOBIDB_LITE)	no GO terms	no GO terms
Sscle05g046940	integral membrane	2013	12	0	72.25	1	C:GO:0005575	C:cellular_component			IPR021369 (PFAM); mobidb-lite (MOBIDB_LITE); mobidb-lite (MOBIDB_LITE); mobidb-lite (MOBIDB_LITE); mobidb-lite (MOBIDB_LITE); mobidb-lite (MOBIDB_LITE); PTHR35872 (PANTHER); PTHR35872:SF2 (PANTHER)	no GO terms	no GO terms
Sscle05g046950	hypothetical protein sscle_05g046950	996	10	0	54	1	F:GO:0003674	F:molecular_function			IPR001810 (PFAM); G3DSA:1.20.1280.50 (GENE3D); IPR036047 (SUPERFAMILY)	F:GO:0005515	F:protein binding
Sscle05g046960	valacyclovir hydrolase	588	12	9.99e-139	60.33	1	F:GO:0003674	F:molecular_function			IPR029058 (G3DSA:3.40.50.GENE3D); mobidb-lite (MOBIDB_LITE); IPR029058 (SUPERFAMILY)	no GO terms	no GO terms
Sscle05g046970	RTA1 domain	900	12	0	77.5	2	C:GO:0005575; P:GO:0006950	C:cellular_component; P:response to stress			IPR007568 (PFAM); mobidb-lite (MOBIDB_LITE); PTHR31465 (PANTHER); PTHR31465:SF1 (PANTHER)	C:GO:0016021; P:GO:0006950	C:integral component of membrane; P:response to stress
Sscle05g046980	Zn2 Cys6 DNA-binding	1197	12	0	72.08	6	C:GO:0005634; F:GO:0003700; F:GO:0001071; F:GO:0043167; P:GO:0034641; P:GO:0009058	C:nucleus; F:transcription factor activity, sequence-specific DNA binding; F:nucleic acid binding transcription factor activity; F:ion binding; P:cellular nitrogen compound metabolic process; P:biosynthetic process			PR00755 (PRINTS); IPR001138 (SMART); IPR021858 (PFAM); IPR001138 (PFAM); IPR036864 (G3DSA:4.10.240.GENE3D); PTHR31263:SF4 (PANTHER); PTHR31263 (PANTHER); IPR001138 (PROSITE_PROFILES); IPR001138 (CDD); IPR036864 (SUPERFAMILY)	C:GO:0005634; F:GO:0008270; P:GO:0006355; F:GO:0000981	C:nucleus; F:zinc ion binding; P:regulation of transcription, DNA-templated; F:RNA polymerase II transcription factor activity, sequence-specific DNA binding
Sscle05g046990	predicted protein	483	1	2.45e-101	100						mobidb-lite (MOBIDB_LITE)	no GO terms	no GO terms
Sscle05g047000	hypothetical protein sscle_05g047000	1638	7	0	59.29						mobidb-lite (MOBIDB_LITE); mobidb-lite (MOBIDB_LITE); mobidb-lite (MOBIDB_LITE)	no GO terms	no GO terms
Sscle05g047010	LTR/Copia transposon	4602	12	0	67	2	P:GO:0006259; F:GO:0003674	P:DNA metabolic process; F:molecular_function			IPR013103 (PFAM); IPR036397 (G3DSA:3.30.420.GENE3D); mobidb-lite (MOBIDB_LITE); PTHR11439 (PANTHER); PTHR11439:SF181 (PANTHER); IPR001584 (PROSITE_PROFILES); cd09272 (CDD); SSF56672 (SUPERFAMILY); IPR012337 (SUPERFAMILY)	F:GO:0003676; P:GO:0015074	F:nucleic acid binding; P:DNA integration	LTR/Copia
Sscle05g047020	AMID-like mitochondrial oxidoreductase	1131	12	0	79.92	1	F:GO:0016491	F:oxidoreductase activity			PR00368 (PRINTS); PR00411 (PRINTS); IPR036188 (G3DSA:3.50.50.GENE3D); IPR023753 (PFAM); IPR036188 (G3DSA:3.50.50.GENE3D); PTHR43735:SF7 (PANTHER); PTHR43735 (PANTHER); IPR036188 (SUPERFAMILY); IPR036188 (SUPERFAMILY)	F:GO:0016491; P:GO:0055114	F:oxidoreductase activity; P:oxidation-reduction process
Sscle05g047030	predicted protein	897	5	0	55.8						mobidb-lite (MOBIDB_LITE)	no GO terms	no GO terms
Sscle05g047040	predicted protein	1920	12	0	54.67	1	F:GO:0043167	F:ion binding			IPR001878 (SMART); IPR036875 (G3DSA:4.10.60.GENE3D); IPR036875 (G3DSA:4.10.60.GENE3D); IPR036875 (G3DSA:4.10.60.GENE3D); mobidb-lite (MOBIDB_LITE); mobidb-lite (MOBIDB_LITE); mobidb-lite (MOBIDB_LITE); IPR001878 (PROSITE_PROFILES); IPR036875 (SUPERFAMILY)	F:GO:0003676; F:GO:0008270	F:nucleic acid binding; F:zinc ion binding
Sscle05g047050	transcription factor Cys6	654	12	4.21e-160	64.08	6	C:GO:0005634; F:GO:0003700; F:GO:0001071; F:GO:0043167; P:GO:0034641; P:GO:0009058	C:nucleus; F:transcription factor activity, sequence-specific DNA binding; F:nucleic acid binding transcription factor activity; F:ion binding; P:cellular nitrogen compound metabolic process; P:biosynthetic process			IPR021858 (PFAM)	no GO terms	no GO terms
Sscle05g047060	Zn2 Cys6 DNA-binding	882	12	0	67.42	6	C:GO:0005634; F:GO:0003700; F:GO:0001071; F:GO:0043167; P:GO:0034641; P:GO:0009058	C:nucleus; F:transcription factor activity, sequence-specific DNA binding; F:nucleic acid binding transcription factor activity; F:ion binding; P:cellular nitrogen compound metabolic process; P:biosynthetic process			IPR001138 (SMART); IPR001138 (PFAM); IPR021858 (PFAM); IPR036864 (G3DSA:4.10.240.GENE3D); mobidb-lite (MOBIDB_LITE); mobidb-lite (MOBIDB_LITE); PTHR12526:SF531 (PANTHER); PTHR12526 (PANTHER); IPR001138 (PROSITE_PROFILES); IPR001138 (CDD); IPR036864 (SUPERFAMILY)	C:GO:0005634; F:GO:0008270; P:GO:0006355; F:GO:0000981	C:nucleus; F:zinc ion binding; P:regulation of transcription, DNA-templated; F:RNA polymerase II transcription factor activity, sequence-specific DNA binding
Sscle05g047070	hypothetical protein sscle_05g047070	1692	5	0	79.4						mobidb-lite (MOBIDB_LITE)	no GO terms	no GO terms
Sscle05g047080	hypothetical protein sscle_05g047080	1608	12	0	81.92	1	C:GO:0005575	C:cellular_component			mobidb-lite (MOBIDB_LITE)	no GO terms	no GO terms
Sscle05g047090	threonyl-trna synthetase	1611	12	0	79.83	6	C:GO:0005737; F:GO:0043167; P:GO:0006399; P:GO:0006520; F:GO:0016874; P:GO:0006412	C:cytoplasm; F:ion binding; P:tRNA metabolic process; P:cellular amino acid metabolic process; F:ligase activity; P:translation	EC:6.1.1.3	Threonine--tRNA ligase	IPR002320 (PRINTS); IPR036621 (G3DSA:3.40.50.GENE3D); IPR002320 (TIGRFAM); IPR004154 (PFAM); IPR002314 (PFAM); G3DSA:3.30.930.10 (GENE3D); IPR002320 (PANTHER); PTHR11451:SF40 (PANTHER); IPR006195 (PROSITE_PROFILES); IPR033728 (CDD); SSF55681 (SUPERFAMILY); IPR036621 (SUPERFAMILY)	F:GO:0000166; F:GO:0005524; P:GO:0006418; F:GO:0004812; C:GO:0005737; F:GO:0004829; P:GO:0006435	F:nucleotide binding; F:ATP binding; P:tRNA aminoacylation for protein translation; F:aminoacyl-tRNA ligase activity; C:cytoplasm; F:threonine-tRNA ligase activity; P:threonyl-tRNA aminoacylation
Sscle05g047100	DNA repair Dds20 Mei5	846	12	1.61e-139	76.33	8	P:GO:0030154; C:GO:0005829; C:GO:0000228; C:GO:0043234; P:GO:0006259; P:GO:0006950; P:GO:0000003; P:GO:0000278	P:cell differentiation; C:cytosol; C:nuclear chromosome; C:protein complex; P:DNA metabolic process; P:response to stress; P:reproduction; P:mitotic cell cycle			mobidb-lite (MOBIDB_LITE); mobidb-lite (MOBIDB_LITE); PTHR28527 (PANTHER)	no GO terms	no GO terms
Sscle05g047110	probable DNA repair exonuclease rad1	1029	12	0	90.5	3	C:GO:0005634; P:GO:0006950; P:GO:0007049	C:nucleus; P:response to stress; P:cell cycle			IPR003021 (PRINTS); G3DSA:3.70.10.10 (GENE3D); IPR003021 (PFAM); mobidb-lite (MOBIDB_LITE); IPR003021 (PANTHER); cd00577 (CDD); SSF55979 (SUPERFAMILY)	C:GO:0005634; P:GO:0000077	C:nucleus; P:DNA damage checkpoint
Sscle05g047120	cell cycle checkpoint	240	12	5.6e-47	87.33	3	P:GO:0006464; C:GO:0005783; P:GO:0009058	P:cellular protein modification process; C:endoplasmic reticulum; P:biosynthetic process			IPR007915 (PFAM)	P:GO:0006487; C:GO:0034998	P:protein N-linked glycosylation; C:oligosaccharyltransferase I complex
Sscle05g047130	histone acetyltransferase	1440	12	0	86.17	2	F:GO:0016746; P:GO:0009058	F:transferase activity, transferring acyl groups; P:biosynthetic process			IPR001487 (PRINTS); IPR001487 (SMART); IPR001487 (PFAM); IPR000182 (PFAM); G3DSA:3.40.630.30 (GENE3D); IPR036427 (G3DSA:1.20.920.GENE3D); mobidb-lite (MOBIDB_LITE); PTHR22880:SF124 (PANTHER); PTHR22880 (PANTHER); IPR001487 (PROSITE_PROFILES); IPR000182 (PROSITE_PROFILES); cd05509 (CDD); cd04301 (CDD); IPR016181 (SUPERFAMILY); IPR036427 (SUPERFAMILY)	F:GO:0005515; F:GO:0008080	F:protein binding; F:N-acetyltransferase activity
Sscle05g047140	hypothetical protein SS1G_05800	996	12	0	78.83						mobidb-lite (MOBIDB_LITE); mobidb-lite (MOBIDB_LITE)	no GO terms	no GO terms
Sscle05g047150	dna repair	3402	12	0	73.75	7	F:GO:0003677; P:GO:0051276; P:GO:0042592; F:GO:0004518; C:GO:0000228; P:GO:0006259; P:GO:0006950	F:DNA binding; P:chromosome organization; P:homeostatic process; F:nuclease activity; C:nuclear chromosome; P:DNA metabolic process; P:response to stress	EC:3.1.11; EC:3.1.15	Acting on ester bonds; Acting on ester bonds	IPR036866 (G3DSA:3.60.15.GENE3D); IPR011084 (PFAM); mobidb-lite (MOBIDB_LITE); mobidb-lite (MOBIDB_LITE); mobidb-lite (MOBIDB_LITE); mobidb-lite (MOBIDB_LITE); PTHR23240:SF13 (PANTHER); PTHR23240 (PANTHER); IPR036866 (SUPERFAMILY)	no GO terms	no GO terms
Sscle05g047160	dna repair	2112	7	0	76						mobidb-lite (MOBIDB_LITE); mobidb-lite (MOBIDB_LITE)	no GO terms	no GO terms
Sscle05g047170	ada histone acetyltransferase complex component	2031	12	0	80	1	F:GO:0016740	F:transferase activity			IPR019340 (PFAM); mobidb-lite (MOBIDB_LITE); mobidb-lite (MOBIDB_LITE); mobidb-lite (MOBIDB_LITE); mobidb-lite (MOBIDB_LITE); PTHR13556 (PANTHER)	no GO terms	no GO terms
Sscle05g047180	RING U-box	1689	12	0	76.17	2	F:GO:0043167; C:GO:0005773	F:ion binding; C:vacuole			IPR001841 (SMART); IPR013083 (G3DSA:3.30.40.GENE3D); IPR001841 (PFAM); PTHR22765:SF43 (PANTHER); PTHR22765 (PANTHER); IPR001841 (PROSITE_PROFILES); cd16454 (CDD); SSF57850 (SUPERFAMILY)	no GO terms	no GO terms
Sscle05g047190	urease	2508	12	0	94.75	7	F:GO:0016810; P:GO:0044281; P:GO:0009056; F:GO:0043167; P:GO:0071941; P:GO:0034641; P:GO:0044712	F:hydrolase activity, acting on carbon-nitrogen (but not peptide) bonds; P:small molecule metabolic process; P:catabolic process; F:ion binding; P:nitrogen cycle metabolic process; P:cellular nitrogen compound metabolic process; P:single-organism catabolic process	EC:3.5.1.5	Urease	IPR005848 (PRINTS); IPR002019 (PFAM); G3DSA:3.20.20.140 (GENE3D); IPR008221 (PIRSF); IPR002019 (TIGRFAM); IPR036461 (G3DSA:2.10.150.GENE3D); IPR002026 (TIGRFAM); IPR036463 (G3DSA:3.30.280.GENE3D); IPR005848 (TIGRFAM); IPR006680 (PFAM); IPR011612 (PFAM); IPR011059 (G3DSA:2.30.40.GENE3D); IPR002026 (PFAM); PTHR43440 (PANTHER); IPR002026 (PRODOM); IPR005848 (HAMAP); IPR017951 (PROSITE_PROFILES); IPR002019 (HAMAP); IPR005848 (CDD); IPR002026 (CDD); IPR002019 (CDD); IPR032466 (SUPERFAMILY); IPR036463 (SUPERFAMILY); IPR011059 (SUPERFAMILY); IPR036461 (SUPERFAMILY)	F:GO:0016810; P:GO:0043419; P:GO:0006807; F:GO:0016151; F:GO:0009039; F:GO:0016787	F:hydrolase activity, acting on carbon-nitrogen (but not peptide) bonds; P:urea catabolic process; P:nitrogen compound metabolic process; F:nickel cation binding; F:urease activity; F:hydrolase activity
Sscle05g047200	Six-bladed beta-propeller	999	12	0	59.17						IPR011042 (G3DSA:2.120.10.GENE3D); PTHR42060 (PANTHER); SSF63829 (SUPERFAMILY)	no GO terms	no GO terms
Sscle05g047210	MFS multidrug transporter	1605	12	0	76.08	2	P:GO:0055085; C:GO:0005575	P:transmembrane transport; C:cellular_component			G3DSA:1.20.1250.20 (GENE3D); G3DSA:1.20.1250.20 (GENE3D); IPR011701 (PFAM); mobidb-lite (MOBIDB_LITE); PTHR23502 (PANTHER); PTHR23502:SF60 (PANTHER); IPR020846 (PROSITE_PROFILES); IPR020846 (CDD); IPR036259 (SUPERFAMILY)	P:GO:0055085; C:GO:0016021	P:transmembrane transport; C:integral component of membrane
Sscle05g047220	protease inhibitor (Tfs1)	525	12	1.71e-122	81.58	1	F:GO:0008233	F:peptidase activity			IPR008914 (PFAM); IPR036610 (G3DSA:3.90.280.GENE3D); IPR035810 (PANTHER); PTHR11362:SF28 (PANTHER); IPR035810 (CDD); IPR036610 (SUPERFAMILY)	no GO terms	no GO terms
Sscle05g047230	ethyl tert-butyl ether degradation ethd	309	12	2.17e-68	66.5						G3DSA:3.30.70.100 (GENE3D); IPR009799 (TIGRFAM); PTHR40260 (PANTHER); PTHR40260:SF1 (PANTHER); IPR011008 (SUPERFAMILY)	no GO terms	no GO terms
Sscle05g047240	citrinin biosynthesis oxydoreductase	813	12	5.87e-155	77.25						IPR029058 (G3DSA:3.40.50.GENE3D); IPR005645 (PFAM); PTHR22778 (PANTHER); PTHR22778:SF17 (PANTHER); IPR029058 (SUPERFAMILY)	no GO terms	no GO terms
Sscle05g047250	polyketide synthase	6402	12	0	73.42	2	P:GO:0008150; F:GO:0043167	P:biological_process; F:ion binding			IPR020806 (SMART); IPR020801 (SMART); IPR020841 (SMART); IPR036736 (G3DSA:1.10.1200.GENE3D); IPR014043 (PFAM); G3DSA:3.40.366.10 (GENE3D); IPR032088 (PFAM); IPR009081 (PFAM); IPR020807 (PFAM); G3DSA:3.40.366.10 (GENE3D); IPR014031 (PFAM); IPR016036 (G3DSA:3.30.70.GENE3D); G3DSA:3.40.50.150 (GENE3D); IPR016039 (G3DSA:3.40.47.GENE3D); G3DSA:3.40.366.10 (GENE3D); IPR032821 (PFAM); IPR014030 (PFAM); IPR013217 (PFAM); IPR016039 (G3DSA:3.40.47.GENE3D); PTHR43775 (PANTHER); PTHR43775:SF14 (PANTHER); IPR009081 (PROSITE_PROFILES); cd02440 (CDD); cd00833 (CDD); IPR016036 (SUPERFAMILY); IPR036736 (SUPERFAMILY); IPR029063 (SUPERFAMILY); IPR016035 (SUPERFAMILY); IPR016039 (SUPERFAMILY)	F:GO:0003824; P:GO:0008152; F:GO:0031177	F:catalytic activity; P:metabolic process; F:phosphopantetheine binding
Sscle05g047260	multidrug resistance regulator	2271	12	0	83	7	C:GO:0005634; F:GO:0003677; F:GO:0003700; F:GO:0001071; F:GO:0043167; P:GO:0034641; P:GO:0009058	C:nucleus; F:DNA binding; F:transcription factor activity, sequence-specific DNA binding; F:nucleic acid binding transcription factor activity; F:ion binding; P:cellular nitrogen compound metabolic process; P:biosynthetic process			IPR007219 (SMART); IPR001138 (SMART); IPR036864 (G3DSA:4.10.240.GENE3D); IPR007219 (PFAM); IPR001138 (PFAM); mobidb-lite (MOBIDB_LITE); mobidb-lite (MOBIDB_LITE); mobidb-lite (MOBIDB_LITE); mobidb-lite (MOBIDB_LITE); PTHR45582 (PANTHER); IPR001138 (PROSITE_PROFILES); IPR001138 (CDD); cd12148 (CDD); IPR036864 (SUPERFAMILY)	C:GO:0005634; F:GO:0003677; F:GO:0008270; P:GO:0006351; P:GO:0006355; F:GO:0000981	C:nucleus; F:DNA binding; F:zinc ion binding; P:transcription, DNA-templated; P:regulation of transcription, DNA-templated; F:RNA polymerase II transcription factor activity, sequence-specific DNA binding
Sscle05g047270	hypothetical protein SS1G_05785	3132	12	0	59.58	1	C:GO:0005575	C:cellular_component			mobidb-lite (MOBIDB_LITE)	no GO terms	no GO terms
Sscle05g047280	glycoside hydrolase family 71	1914	12	0	75.42	1	F:GO:0003674	F:molecular_function			IPR005197 (PFAM); PTHR43173 (PANTHER); PTHR43173:SF8 (PANTHER); IPR005197 (CDD)	F:GO:0016787	F:hydrolase activity
Sscle05g047290	high mobility group	1023	12	8.25e-168	82						IPR009071 (SMART); IPR036910 (G3DSA:1.10.30.GENE3D); IPR009071 (PFAM); mobidb-lite (MOBIDB_LITE); mobidb-lite (MOBIDB_LITE); PTHR13711 (PANTHER); PTHR13711:SF294 (PANTHER); IPR009071 (PROSITE_PROFILES); cd01390 (CDD); IPR036910 (SUPERFAMILY)	no GO terms	no GO terms
Sscle05g047300	related to Het-c	2928	12	0	89.25						IPR010816 (PFAM); mobidb-lite (MOBIDB_LITE); PTHR14905 (PANTHER); PTHR14905:SF11 (PANTHER)	no GO terms	no GO terms
Sscle05g047310	related to septum formation maf	849	12	0	84	3	P:GO:0044281; P:GO:0034641; F:GO:0003674	P:small molecule metabolic process; P:cellular nitrogen compound metabolic process; F:molecular_function	EC:3.6.1.19	Nucleoside-triphosphate diphosphatase	IPR003697 (TIGRFAM); IPR029001 (G3DSA:3.90.950.GENE3D); IPR003697 (PFAM); mobidb-lite (MOBIDB_LITE); PTHR43213:SF5 (PANTHER); PTHR43213 (PANTHER); IPR003697 (HAMAP); IPR003697 (CDD); IPR029001 (SUPERFAMILY)	F:GO:0047429	F:nucleoside-triphosphate diphosphatase activity
Sscle05g047320	helix-loop-helix dna-binding domain	390	12	6.21e-65	87.58	5	F:GO:0008134; P:GO:0034641; P:GO:0009058; C:GO:0043234; C:GO:0005622	F:transcription factor binding; P:cellular nitrogen compound metabolic process; P:biosynthetic process; C:protein complex; C:intracellular			IPR011598 (SMART); IPR011598 (PFAM); IPR036638 (G3DSA:4.10.280.GENE3D); mobidb-lite (MOBIDB_LITE); mobidb-lite (MOBIDB_LITE); PTHR15741 (PANTHER); IPR032647 (PTHR15741:PANTHER); IPR011598 (PROSITE_PROFILES); IPR011598 (CDD); IPR036638 (SUPERFAMILY)	P:GO:0006355; F:GO:0046983; F:GO:0008134	P:regulation of transcription, DNA-templated; F:protein dimerization activity; F:transcription factor binding
Sscle05g047330	related to HRD3-involved in degradation of Hmg2p	2541	12	0	85.67	1	F:GO:0003674	F:molecular_function			IPR006597 (SMART); IPR006597 (PFAM); IPR011990 (G3DSA:1.25.40.GENE3D); G3DSA:2.60.40.1180 (GENE3D); mobidb-lite (MOBIDB_LITE); mobidb-lite (MOBIDB_LITE); PTHR11102 (PANTHER); SSF81901 (SUPERFAMILY); SSF81901 (SUPERFAMILY); SSF81901 (SUPERFAMILY)	F:GO:0005515	F:protein binding
Sscle05g047340	related to WD40 repeat	1005	12	0	87.17	1	F:GO:0003674	F:molecular_function			IPR001680 (SMART); IPR015943 (G3DSA:2.130.10.GENE3D); IPR001680 (PFAM); IPR015943 (G3DSA:2.130.10.GENE3D); PTHR22889 (PANTHER); IPR017986 (PROSITE_PROFILES); IPR001680 (PROSITE_PROFILES); IPR036322 (SUPERFAMILY)	F:GO:0005515	F:protein binding
Sscle05g047350	frg1-like family	822	12	0	91.42	3	C:GO:0005737; C:GO:0005730; F:GO:0008092	C:cytoplasm; C:nucleolus; F:cytoskeletal protein binding			G3DSA:2.80.10.50 (GENE3D); IPR010414 (PFAM); mobidb-lite (MOBIDB_LITE); mobidb-lite (MOBIDB_LITE); IPR010414 (PANTHER); IPR008999 (SUPERFAMILY)	no GO terms	no GO terms
Sscle05g047360	clavaminate synthase	1104	12	0	90.17	1	F:GO:0016491	F:oxidoreductase activity			IPR027443 (G3DSA:2.60.120.GENE3D); PTHR10209 (PANTHER); PTHR10209:SF216 (PANTHER); SSF51197 (SUPERFAMILY)	no GO terms	no GO terms
Sscle05g047370	glucan 1,3-beta-glucosidase precursor	1245	12	0	82.08	2	P:GO:0005975; F:GO:0016798	P:carbohydrate metabolic process; F:hydrolase activity, acting on glycosyl bonds			G3DSA:3.20.20.80 (GENE3D); IPR001547 (PFAM); PTHR31297 (PANTHER); PTHR31297:SF8 (PANTHER); IPR017853 (SUPERFAMILY)	P:GO:0005975; F:GO:0004553	P:carbohydrate metabolic process; F:hydrolase activity, hydrolyzing O-glycosyl compounds
Sscle05g047380	hypothetical protein sscle_05g047380	1107	4	0	92	2	C:GO:0016020; C:GO:0016021	C:membrane; C:integral component of membrane			no IPS match	no IPS match	no IPS match
Sscle05g047390	cytochrome P450 alkane hydroxylase	1533	12	0	75.92	2	F:GO:0016491; F:GO:0043167	F:oxidoreductase activity; F:ion binding	EC:1.14.14	Acting on paired donors, with incorporation or reduction of molecular oxygen. The oxygen incorporated need not be derived from O(2)	IPR002974 (PRINTS); IPR036396 (G3DSA:1.10.630.GENE3D); IPR001128 (PFAM); PTHR24287:SF15 (PANTHER); PTHR24287 (PANTHER); IPR036396 (SUPERFAMILY)	F:GO:0016712; F:GO:0005506; F:GO:0016705; P:GO:0055114; F:GO:0020037	F:oxidoreductase activity, acting on paired donors, with incorporation or reduction of molecular oxygen, reduced flavin or flavoprotein as one donor, and incorporation of one atom of oxygen; F:iron ion binding; F:oxidoreductase activity, acting on paired donors, with incorporation or reduction of molecular oxygen; P:oxidation-reduction process; F:heme binding
Sscle05g047400	related to glycerol transporter	1908	12	0	88.08	1	C:GO:0005575	C:cellular_component			IPR004299 (PFAM); mobidb-lite (MOBIDB_LITE); PTHR13285:SF18 (PANTHER); PTHR13285 (PANTHER)	no GO terms	no GO terms
Sscle05g047410	hypothetical protein SS1G_05771	1758	12	0	70.83	3	F:GO:0022857; P:GO:0042592; C:GO:0005575	F:transmembrane transporter activity; P:homeostatic process; C:cellular_component			IPR006153 (PFAM); mobidb-lite (MOBIDB_LITE); mobidb-lite (MOBIDB_LITE); PTHR43562 (PANTHER); PTHR43562:SF3 (PANTHER)	F:GO:0015299; P:GO:0006812; P:GO:0055085; C:GO:0016021	F:solute:proton antiporter activity; P:cation transport; P:transmembrane transport; C:integral component of membrane
Sscle05g047420	Na(+) H(+) antiporter	1455	12	0	87.92	3	F:GO:0022857; P:GO:0042592; C:GO:0005575	F:transmembrane transporter activity; P:homeostatic process; C:cellular_component			IPR006153 (PFAM); mobidb-lite (MOBIDB_LITE); PTHR31382 (PANTHER); PTHR31382:SF2 (PANTHER)	F:GO:0015299; P:GO:0055085; P:GO:0006812; C:GO:0016021	F:solute:proton antiporter activity; P:transmembrane transport; P:cation transport; C:integral component of membrane
Sscle05g047430	cysteinyl-tRNA synthetase	1884	12	0	77.75	5	F:GO:0043167; P:GO:0006399; P:GO:0006520; F:GO:0016874; P:GO:0006412	F:ion binding; P:tRNA metabolic process; P:cellular amino acid metabolic process; F:ligase activity; P:translation			IPR024909 (PRINTS); IPR014729 (G3DSA:3.40.50.GENE3D); G3DSA:1.10.730.10 (GENE3D); IPR032678 (PFAM); mobidb-lite (MOBIDB_LITE); IPR024909 (PANTHER); PTHR10890:SF3 (PANTHER); SSF52374 (SUPERFAMILY); IPR009080 (SUPERFAMILY)	F:GO:0000166; F:GO:0005524; P:GO:0006418; F:GO:0004812	F:nucleotide binding; F:ATP binding; P:tRNA aminoacylation for protein translation; F:aminoacyl-tRNA ligase activity
Sscle05g047440	hypothetical protein sscle_05g047440	1542	12	0	67.42	1	F:GO:0003677	F:DNA binding			G3DSA:1.10.10.60 (GENE3D); G3DSA:1.10.10.60 (GENE3D); mobidb-lite (MOBIDB_LITE); mobidb-lite (MOBIDB_LITE); mobidb-lite (MOBIDB_LITE); IPR001005 (CDD)	no GO terms	no GO terms
Sscle05g047450	related to zinc finger transcription factor	2175	12	0	85.67	7	C:GO:0005634; F:GO:0003677; F:GO:0003700; F:GO:0001071; F:GO:0043167; P:GO:0034641; P:GO:0009058	C:nucleus; F:DNA binding; F:transcription factor activity, sequence-specific DNA binding; F:nucleic acid binding transcription factor activity; F:ion binding; P:cellular nitrogen compound metabolic process; P:biosynthetic process			IPR001138 (SMART); IPR036864 (G3DSA:4.10.240.GENE3D); IPR007219 (PFAM); IPR001138 (PFAM); mobidb-lite (MOBIDB_LITE); mobidb-lite (MOBIDB_LITE); PTHR31845:SF17 (PANTHER); PTHR31845 (PANTHER); IPR001138 (PROSITE_PROFILES); cd12148 (CDD); IPR001138 (CDD); IPR036864 (SUPERFAMILY)	C:GO:0005634; F:GO:0003677; F:GO:0008270; P:GO:0006351; P:GO:0006355; F:GO:0000981	C:nucleus; F:DNA binding; F:zinc ion binding; P:transcription, DNA-templated; P:regulation of transcription, DNA-templated; F:RNA polymerase II transcription factor activity, sequence-specific DNA binding
Sscle05g047460	related to nuclear WD PRL1	807	12	3.14e-132	90.58	7	C:GO:0005634; F:GO:0003677; F:GO:0003700; F:GO:0001071; F:GO:0043167; P:GO:0034641; P:GO:0009058	C:nucleus; F:DNA binding; F:transcription factor activity, sequence-specific DNA binding; F:nucleic acid binding transcription factor activity; F:ion binding; P:cellular nitrogen compound metabolic process; P:biosynthetic process			IPR002625 (SMART); IPR013899 (SMART); IPR002625 (PFAM); IPR013899 (PFAM); mobidb-lite (MOBIDB_LITE); mobidb-lite (MOBIDB_LITE); PTHR13308 (PANTHER); PTHR13308:SF26 (PANTHER); IPR002625 (PROSITE_PROFILES); IPR036063 (SUPERFAMILY)	no GO terms	no GO terms
Sscle05g047470	related to integral membrane PTH11	1170	12	0	77	1	C:GO:0005575	C:cellular_component			PTHR33048:SF19 (PANTHER); PTHR33048 (PANTHER)	no GO terms	no GO terms
Sscle05g047480	probable amino acid transport GAP1	1779	12	0	83.08	2	F:GO:0022857; C:GO:0005575	F:transmembrane transporter activity; C:cellular_component			IPR004841 (PFAM); IPR002293 (PIRSF); IPR004762 (TIGRFAM); PTHR43341:SF23 (PANTHER); PTHR43341 (PANTHER)	P:GO:0055085; C:GO:0016020; C:GO:0016021; F:GO:0015171; P:GO:0006810; P:GO:0006865; P:GO:0003333	P:transmembrane transport; C:membrane; C:integral component of membrane; F:amino acid transmembrane transporter activity; P:transport; P:amino acid transport; P:amino acid transmembrane transport
Sscle05g047490	MFS multidrug transporter	1911	12	0	81.08	2	P:GO:0055085; C:GO:0005575	P:transmembrane transport; C:cellular_component			G3DSA:1.20.1250.20 (GENE3D); IPR011701 (PFAM); G3DSA:1.20.1250.20 (GENE3D); mobidb-lite (MOBIDB_LITE); PTHR23501 (PANTHER); PTHR23501:SF39 (PANTHER); IPR020846 (PROSITE_PROFILES); IPR020846 (CDD); IPR036259 (SUPERFAMILY); IPR036259 (SUPERFAMILY)	P:GO:0055085; C:GO:0016021	P:transmembrane transport; C:integral component of membrane
Sscle05g047500	transcription factor cys6	1689	12	0	68.33	6	C:GO:0005634; F:GO:0003700; F:GO:0001071; F:GO:0043167; P:GO:0034641; P:GO:0009058	C:nucleus; F:transcription factor activity, sequence-specific DNA binding; F:nucleic acid binding transcription factor activity; F:ion binding; P:cellular nitrogen compound metabolic process; P:biosynthetic process			IPR001138 (SMART); IPR021858 (PFAM); IPR036864 (G3DSA:4.10.240.GENE3D); mobidb-lite (MOBIDB_LITE); mobidb-lite (MOBIDB_LITE); PTHR38791 (PANTHER); PTHR38791:SF5 (PANTHER); IPR001138 (PROSITE_PROFILES); IPR001138 (CDD); IPR036864 (SUPERFAMILY)	C:GO:0005634; F:GO:0008270; P:GO:0006355; F:GO:0000981	C:nucleus; F:zinc ion binding; P:regulation of transcription, DNA-templated; F:RNA polymerase II transcription factor activity, sequence-specific DNA binding
Sscle05g047510	phosphoinositide-specific phospholipase c	3369	12	0	84.17	5	P:GO:0007165; P:GO:0009056; P:GO:0006629; F:GO:0043167; P:GO:0044712	P:signal transduction; P:catabolic process; P:lipid metabolic process; F:ion binding; P:single-organism catabolic process	EC:3.1.4.11	Phosphoinositide phospholipase C	IPR001192 (PRINTS); IPR001711 (SMART); IPR000008 (SMART); IPR000909 (SMART); IPR035892 (G3DSA:2.60.40.GENE3D); IPR017946 (G3DSA:3.20.20.GENE3D); IPR000008 (PFAM); G3DSA:1.10.238.10 (GENE3D); IPR011993 (G3DSA:2.30.29.GENE3D); IPR000909 (PFAM); IPR001711 (PFAM); G3DSA:1.10.238.10 (GENE3D); mobidb-lite (MOBIDB_LITE); mobidb-lite (MOBIDB_LITE); mobidb-lite (MOBIDB_LITE); mobidb-lite (MOBIDB_LITE); PTHR10336:SF36 (PANTHER); IPR001192 (PANTHER); IPR002048 (PROSITE_PROFILES); IPR000008 (PROSITE_PROFILES); IPR001711 (PROSITE_PROFILES); IPR000909 (PROSITE_PROFILES); cd08598 (CDD); cd00275 (CDD); cd16207 (CDD); cd13360 (CDD); IPR035892 (SUPERFAMILY); IPR011993 (SUPERFAMILY); IPR017946 (SUPERFAMILY); IPR011992 (SUPERFAMILY)	F:GO:0004435; P:GO:0007165; F:GO:0005509; P:GO:0006629; F:GO:0008081; P:GO:0035556	F:phosphatidylinositol phospholipase C activity; P:signal transduction; F:calcium ion binding; P:lipid metabolic process; F:phosphoric diester hydrolase activity; P:intracellular signal transduction
Sscle05g047520	predicted protein	237	12	1.35e-48	82.17						mobidb-lite (MOBIDB_LITE)	no GO terms	no GO terms
Sscle05g047530	DUF636 domain	417	12	1.85e-96	77.33	2	P:GO:0008150; F:GO:0016829	P:biological_process; F:lyase activity			G3DSA:3.90.1590.10 (GENE3D); IPR006913 (PFAM); PTHR33337 (PANTHER); PTHR33337:SF6 (PANTHER); IPR011057 (SUPERFAMILY)	F:GO:0016846; P:GO:0008152	F:carbon-sulfur lyase activity; P:metabolic process
Sscle05g047540	related to 7alpha-cephem-methoxylase P8 chain	930	12	0	85.83						mobidb-lite (MOBIDB_LITE); PTHR34598:SF1 (PANTHER); PTHR34598 (PANTHER)	no GO terms	no GO terms
Sscle05g047550	predicted protein	4422	12	0	62.92	2	F:GO:0003677; P:GO:0006355	F:DNA binding; P:regulation of transcription, DNA-templated			mobidb-lite (MOBIDB_LITE); mobidb-lite (MOBIDB_LITE); mobidb-lite (MOBIDB_LITE); mobidb-lite (MOBIDB_LITE); mobidb-lite (MOBIDB_LITE); mobidb-lite (MOBIDB_LITE); mobidb-lite (MOBIDB_LITE); mobidb-lite (MOBIDB_LITE); mobidb-lite (MOBIDB_LITE); mobidb-lite (MOBIDB_LITE)	no GO terms	no GO terms
Sscle05g047560	26S proteasome non-ATPase regulatory subunit 11	1272	12	0	96.33	1	F:GO:0003674	F:molecular_function			IPR000717 (SMART); SM00753 (SMART); IPR011990 (G3DSA:1.25.40.GENE3D); IPR000717 (PFAM); IPR011990 (G3DSA:1.25.40.GENE3D); IPR036388 (G3DSA:1.10.10.GENE3D); PTHR10678 (PANTHER); PTHR10678:SF2 (PANTHER); IPR036390 (SUPERFAMILY)	F:GO:0005515	F:protein binding
Sscle05g047570	WD repeat and SOF domain-containing 1	1329	12	0	94.25	1	F:GO:0003674	F:molecular_function			IPR020472 (PRINTS); IPR001680 (SMART); IPR007287 (PFAM); G3DSA:2.40.10.120 (GENE3D); G3DSA:1.10.10.670 (GENE3D); IPR001680 (PFAM); IPR015943 (G3DSA:2.130.10.GENE3D); mobidb-lite (MOBIDB_LITE); mobidb-lite (MOBIDB_LITE); PTHR22851 (PANTHER); IPR017986 (PROSITE_PROFILES); IPR001680 (PROSITE_PROFILES); cd00200 (CDD); IPR036322 (SUPERFAMILY)	F:GO:0005515	F:protein binding
Sscle05g047580	pantothenate transporter liz1	1518	12	0	81.17	2	P:GO:0055085; C:GO:0005575	P:transmembrane transport; C:cellular_component			G3DSA:1.20.1250.20 (GENE3D); IPR011701 (PFAM); G3DSA:1.20.1250.20 (GENE3D); mobidb-lite (MOBIDB_LITE); PTHR43791 (PANTHER); PTHR43791:SF43 (PANTHER); IPR020846 (PROSITE_PROFILES); IPR020846 (CDD); IPR036259 (SUPERFAMILY)	P:GO:0055085; C:GO:0016021	P:transmembrane transport; C:integral component of membrane
Sscle05g047590	hypothetical protein sscle_05g047590	1236	12	0	64.75						IPR002575 (PFAM); G3DSA:1.10.510.10 (GENE3D); PTHR21310 (PANTHER); PTHR21310:SF8 (PANTHER); IPR011009 (SUPERFAMILY)	no GO terms	no GO terms
Sscle05g047600	T-complex gamma subunit	1617	12	0	97.75	3	F:GO:0043167; F:GO:0051082; P:GO:0006457	F:ion binding; F:unfolded protein binding; P:protein folding			IPR017998 (PRINTS); IPR027409 (G3DSA:3.50.7.GENE3D); IPR027413 (G3DSA:1.10.560.GENE3D); IPR027413 (G3DSA:1.10.560.GENE3D); IPR002423 (PFAM); IPR012719 (TIGRFAM); mobidb-lite (MOBIDB_LITE); IPR002423 (PANTHER); PTHR11353:SF24 (PANTHER); IPR012719 (CDD); IPR037290 (SUPERFAMILY); IPR027409 (SUPERFAMILY); IPR027413 (SUPERFAMILY)	F:GO:0005524; F:GO:0051082; P:GO:0006457	F:ATP binding; F:unfolded protein binding; P:protein folding
Sscle05g047610	duf1168 domain	597	12	1.26e-74	81.92	5	F:GO:0003723; P:GO:0006464; C:GO:0005730; F:GO:0030234; F:GO:0019899	F:RNA binding; P:cellular protein modification process; C:nucleolus; F:enzyme regulator activity; F:enzyme binding			IPR009548 (PFAM); mobidb-lite (MOBIDB_LITE); mobidb-lite (MOBIDB_LITE); IPR009548 (PANTHER)	no GO terms	no GO terms
Sscle05g047620	phosphoglycerate mutase	1509	12	0	82.75	4	F:GO:0016791; C:GO:0005829; P:GO:0044765; P:GO:0006810	F:phosphatase activity; C:cytosol; P:single-organism transport; P:transport	EC:3.1.3.37; EC:3.1.3.41; EC:3.1.3.2	Sedoheptulose-bisphosphatase; 4-nitrophenylphosphatase; Acid phosphatase	IPR013078 (SMART); IPR013078 (PFAM); IPR029033 (G3DSA:3.40.50.GENE3D); mobidb-lite (MOBIDB_LITE); mobidb-lite (MOBIDB_LITE); PTHR23029:SF26 (PANTHER); PTHR23029 (PANTHER); IPR013078 (CDD); IPR029033 (SUPERFAMILY)	no GO terms	no GO terms
Sscle05g047630	kinase domain-containing	2061	12	0	81	3	F:GO:0043167; P:GO:0006464; F:GO:0016301	F:ion binding; P:cellular protein modification process; F:kinase activity			IPR000719 (SMART); G3DSA:1.10.510.10 (GENE3D); IPR000719 (PFAM); G3DSA:3.30.200.20 (GENE3D); mobidb-lite (MOBIDB_LITE); mobidb-lite (MOBIDB_LITE); mobidb-lite (MOBIDB_LITE); PTHR43289 (PANTHER); IPR000719 (PROSITE_PROFILES); cd00180 (CDD); IPR011009 (SUPERFAMILY)	F:GO:0005524; F:GO:0004672; P:GO:0006468	F:ATP binding; F:protein kinase activity; P:protein phosphorylation
Sscle05g047640	hypothetical protein SS1G_05731	477	12	1.4e-90	86.92						mobidb-lite (MOBIDB_LITE)	no GO terms	no GO terms
Sscle05g047650	related to MNN4-regulates the mannosylphosphorylation	1086	12	0	83.42	1	C:GO:0005575	C:cellular_component			IPR036910 (G3DSA:1.10.30.GENE3D); IPR021836 (PFAM); mobidb-lite (MOBIDB_LITE); mobidb-lite (MOBIDB_LITE); PTHR15887 (PANTHER)	no GO terms	no GO terms
Sscle05g047660	LTR/Gypsy transposon	9648	12	0	91.08	12	P:GO:0061024; P:GO:0044802; P:GO:0006605; C:GO:0005768; P:GO:0009056; P:GO:0022607; C:GO:0005739; P:GO:0030154; P:GO:0048646; P:GO:0007034; P:GO:0007049; P:GO:0000003	P:membrane organization; P:single-organism membrane organization; P:protein targeting; C:endosome; P:catabolic process; P:cellular component assembly; C:mitochondrion; P:cell differentiation; P:anatomical structure formation involved in morphogenesis; P:vacuolar transport; P:cell cycle; P:reproduction			IPR031646 (PFAM); IPR017148 (PIRSF); IPR031642 (PFAM); IPR026854 (PFAM); IPR031645 (PFAM); IPR009543 (PFAM); mobidb-lite (MOBIDB_LITE); mobidb-lite (MOBIDB_LITE); mobidb-lite (MOBIDB_LITE); mobidb-lite (MOBIDB_LITE); mobidb-lite (MOBIDB_LITE); PTHR16166:SF93 (PANTHER); IPR026847 (PANTHER)	no GO terms	no GO terms	LTR/Gypsy
Sscle05g047670	transcription factor iia	1428	12	2.64e-83	82.67	4	C:GO:0043234; P:GO:0034641; P:GO:0009058; C:GO:0005654	C:protein complex; P:cellular nitrogen compound metabolic process; P:biosynthetic process; C:nucleoplasm			IPR004855 (SMART); IPR004855 (PFAM); G3DSA:1.10.287.100 (GENE3D); IPR009088 (G3DSA:2.30.18.GENE3D); mobidb-lite (MOBIDB_LITE); mobidb-lite (MOBIDB_LITE); PTHR12694:SF8 (PANTHER); PTHR12694 (PANTHER); IPR004855 (CDD); IPR004855 (CDD); IPR009088 (SUPERFAMILY); IPR009083 (SUPERFAMILY)	C:GO:0005672; P:GO:0006367	C:transcription factor TFIIA complex; P:transcription initiation from RNA polymerase II promoter
Sscle05g047680	related to cell cycle p55cdc	1794	12	0	92.33	2	P:GO:0006464; F:GO:0030234	P:cellular protein modification process; F:enzyme regulator activity			IPR001680 (SMART); IPR001680 (PFAM); IPR015943 (G3DSA:2.130.10.GENE3D); IPR024977 (PFAM); mobidb-lite (MOBIDB_LITE); mobidb-lite (MOBIDB_LITE); IPR033010 (PANTHER); PTHR19918:SF29 (PANTHER); IPR001680 (PROSITE_PROFILES); IPR017986 (PROSITE_PROFILES); IPR036322 (SUPERFAMILY)	F:GO:0005515; F:GO:0097027; P:GO:1904668; F:GO:0010997	F:protein binding; F:ubiquitin-protein transferase activator activity; P:positive regulation of ubiquitin protein ligase activity; F:anaphase-promoting complex binding
Sscle05g047690	kelch domain-containing	2214	12	0	89.42	1	F:GO:0003674	F:molecular_function			IPR000210 (SMART); IPR000210 (PFAM); G3DSA:3.30.710.10 (GENE3D); PF13418 (PFAM); PF13854 (PFAM); IPR015915 (G3DSA:2.120.10.GENE3D); mobidb-lite (MOBIDB_LITE); mobidb-lite (MOBIDB_LITE); PTHR23244 (PANTHER); PTHR23244:SF354 (PANTHER); IPR000210 (PROSITE_PROFILES); IPR011333 (SUPERFAMILY); IPR015915 (SUPERFAMILY)	F:GO:0005515	F:protein binding
Sscle05g047700	g-patch domain-containing	2787	12	0	81.67	4	C:GO:0005634; F:GO:0003677; P:GO:0034641; P:GO:0009058	C:nucleus; F:DNA binding; P:cellular nitrogen compound metabolic process; P:biosynthetic process			IPR000467 (SMART); IPR022783 (PFAM); IPR022159 (PFAM); IPR000467 (PFAM); mobidb-lite (MOBIDB_LITE); mobidb-lite (MOBIDB_LITE); mobidb-lite (MOBIDB_LITE); PTHR23329:SF1 (PANTHER); PTHR23329 (PANTHER); IPR000467 (PROSITE_PROFILES)	F:GO:0003676; C:GO:0005634; F:GO:0003677; P:GO:0006355	F:nucleic acid binding; C:nucleus; F:DNA binding; P:regulation of transcription, DNA-templated
Sscle05g047710	hypothetical protein SS1G_05723	2709	12	0	68.58						mobidb-lite (MOBIDB_LITE); mobidb-lite (MOBIDB_LITE); mobidb-lite (MOBIDB_LITE); mobidb-lite (MOBIDB_LITE); mobidb-lite (MOBIDB_LITE); mobidb-lite (MOBIDB_LITE); mobidb-lite (MOBIDB_LITE); mobidb-lite (MOBIDB_LITE); mobidb-lite (MOBIDB_LITE)	no GO terms	no GO terms
Sscle05g047720	mitochondrial 37S ribosomal -T	294	12	4.5e-48	90.5	6	F:GO:0003735; P:GO:0006461; C:GO:0005739; C:GO:0005840; P:GO:0007005; P:GO:0006412	F:structural constituent of ribosome; P:protein complex assembly; C:mitochondrion; C:ribosome; P:mitochondrion organization; P:translation			G3DSA:1.10.287.1130 (GENE3D); IPR017264 (PIRSF); mobidb-lite (MOBIDB_LITE); PTHR28066:SF1 (PANTHER); PTHR28066 (PANTHER)	no GO terms	no GO terms
Sscle05g047730	LTR/Copia transposon	3195	12	0	82.25	2	P:GO:0007165; F:GO:0003674	P:signal transduction; F:molecular_function			IPR001849 (SMART); IPR000219 (SMART); IPR000219 (PFAM); G3DSA:3.10.20.90 (GENE3D); IPR000270 (PFAM); IPR035899 (G3DSA:1.20.900.GENE3D); PF15411 (PFAM); IPR010481 (PFAM); IPR036872 (G3DSA:1.10.418.GENE3D); IPR011993 (G3DSA:2.30.29.GENE3D); mobidb-lite (MOBIDB_LITE); mobidb-lite (MOBIDB_LITE); mobidb-lite (MOBIDB_LITE); mobidb-lite (MOBIDB_LITE); mobidb-lite (MOBIDB_LITE); PTHR22826 (PANTHER); PTHR22826:SF133 (PANTHER); IPR000219 (PROSITE_PROFILES); IPR000219 (CDD); cd05992 (CDD); IPR033511 (CDD); SSF54277 (SUPERFAMILY); IPR035899 (SUPERFAMILY); IPR011993 (SUPERFAMILY)	P:GO:0035023; F:GO:0005515; F:GO:0005089	P:regulation of Rho protein signal transduction; F:protein binding; F:Rho guanyl-nucleotide exchange factor activity	LTR/Copia
Sscle05g047740	WD40 repeat	2514	12	0	73.58	1	F:GO:0003674	F:molecular_function			IPR020472 (PRINTS); IPR001810 (SMART); IPR001680 (SMART); G3DSA:1.20.1280.50 (GENE3D); IPR001810 (PFAM); IPR001680 (PFAM); IPR015943 (G3DSA:2.130.10.GENE3D); G3DSA:2.80.10.50 (GENE3D); G3DSA:1.10.10.670 (GENE3D); mobidb-lite (MOBIDB_LITE); PTHR44038 (PANTHER); IPR017986 (PROSITE_PROFILES); IPR001810 (PROSITE_PROFILES); IPR001680 (PROSITE_PROFILES); cd00200 (CDD); IPR036322 (SUPERFAMILY); IPR036047 (SUPERFAMILY)	F:GO:0005515	F:protein binding
Sscle05g047750	haloacid dehalogenase-like hydrolase	825	12	0	85.5	2	P:GO:0008150; F:GO:0003674	P:biological_process; F:molecular_function			IPR006439 (TIGRFAM); PF13419 (PFAM); IPR023198 (G3DSA:1.10.150.GENE3D); IPR023214 (G3DSA:3.40.50.GENE3D); PTHR18901:SF38 (PANTHER); PTHR18901 (PANTHER); IPR036412 (SUPERFAMILY)	P:GO:0008152; F:GO:0016787	P:metabolic process; F:hydrolase activity
Sscle05g047760	related to transcription activator	1770	12	0	85.17	7	C:GO:0005634; F:GO:0003677; F:GO:0003700; F:GO:0001071; F:GO:0043167; P:GO:0034641; P:GO:0009058	C:nucleus; F:DNA binding; F:transcription factor activity, sequence-specific DNA binding; F:nucleic acid binding transcription factor activity; F:ion binding; P:cellular nitrogen compound metabolic process; P:biosynthetic process			IPR007219 (SMART); IPR001138 (SMART); IPR036864 (G3DSA:4.10.240.GENE3D); IPR007219 (PFAM); IPR001138 (PFAM); mobidb-lite (MOBIDB_LITE); PTHR31944:SF115 (PANTHER); PTHR31944 (PANTHER); IPR001138 (PROSITE_PROFILES); IPR001138 (CDD); cd12148 (CDD); IPR036864 (SUPERFAMILY)	C:GO:0005634; F:GO:0003677; F:GO:0008270; P:GO:0006351; P:GO:0006355; F:GO:0000981	C:nucleus; F:DNA binding; F:zinc ion binding; P:transcription, DNA-templated; P:regulation of transcription, DNA-templated; F:RNA polymerase II transcription factor activity, sequence-specific DNA binding
Sscle05g047770	UDP-galactopyranose mutase	1542	12	0	94.58	1	F:GO:0016491	F:oxidoreductase activity			G3DSA:3.40.50.720 (GENE3D); PF13450 (PFAM); PTHR43734 (PANTHER); PTHR43734:SF4 (PANTHER); SSF51971 (SUPERFAMILY)	no GO terms	no GO terms
Sscle05g047780	DUF250 domain membrane	1197	12	0	87.08	4	C:GO:0005737; C:GO:0043226; P:GO:0044765; P:GO:0006810	C:cytoplasm; C:organelle; P:single-organism transport; P:transport			IPR004853 (PFAM); PTHR11132:SF234 (PANTHER); PTHR11132 (PANTHER)	no GO terms	no GO terms
Sscle05g047790	histidine kinase-group X	7479	12	0	85.08	5	F:GO:0043167; P:GO:0006464; F:GO:0016301; F:GO:0004871; C:GO:0005575	F:ion binding; P:cellular protein modification process; F:kinase activity; F:signal transducer activity; C:cellular_component	EC:2.7.13.3	Histidine kinase	IPR004358 (PRINTS); IPR000719 (SMART); IPR003594 (SMART); IPR001789 (SMART); IPR003661 (SMART); G3DSA:3.40.50.2300 (GENE3D); IPR036890 (G3DSA:3.30.565.GENE3D); IPR011990 (G3DSA:1.25.40.GENE3D); G3DSA:1.10.510.10 (GENE3D); IPR003661 (PFAM); IPR003594 (PFAM); PF13191 (PFAM); G3DSA:3.40.50.300 (GENE3D); IPR029016 (G3DSA:3.30.450.GENE3D); G3DSA:1.10.287.130 (GENE3D); IPR001789 (PFAM); IPR003018 (PFAM); mobidb-lite (MOBIDB_LITE); mobidb-lite (MOBIDB_LITE); mobidb-lite (MOBIDB_LITE); mobidb-lite (MOBIDB_LITE); mobidb-lite (MOBIDB_LITE); mobidb-lite (MOBIDB_LITE); PTHR43047 (PANTHER); PTHR43047:SF5 (PANTHER); IPR001789 (PROSITE_PROFILES); IPR000719 (PROSITE_PROFILES); IPR005467 (PROSITE_PROFILES); IPR003661 (CDD); IPR003594 (CDD); IPR001789 (CDD); IPR011009 (SUPERFAMILY); IPR011006 (SUPERFAMILY); IPR027417 (SUPERFAMILY); IPR036097 (SUPERFAMILY); IPR036890 (SUPERFAMILY); IPR029016 (SUPERFAMILY)	F:GO:0000155; F:GO:0005524; F:GO:0005515; P:GO:0007165; P:GO:0000160; F:GO:0004672; F:GO:0016772; P:GO:0016310; P:GO:0006468	F:phosphorelay sensor kinase activity; F:ATP binding; F:protein binding; P:signal transduction; P:phosphorelay signal transduction system; F:protein kinase activity; F:transferase activity, transferring phosphorus-containing groups; P:phosphorylation; P:protein phosphorylation
Sscle05g047800	beta-lactamase family	1212	12	0	73.75						IPR001466 (PFAM); G3DSA:3.40.710.10 (GENE3D); PTHR43283 (PANTHER); PTHR43283:SF3 (PANTHER); IPR012338 (SUPERFAMILY)	no GO terms	no GO terms
Sscle05g047810	hypothetical protein sscle_05g047810	1554	12	0	74.92						mobidb-lite (MOBIDB_LITE); mobidb-lite (MOBIDB_LITE)	no GO terms	no GO terms
Sscle05g047820	retrotransposon-derived PEG10	447	12	7.28e-97	80.58	1	F:GO:0043167	F:ion binding			IPR001878 (SMART); IPR036875 (G3DSA:4.10.60.GENE3D); PF13650 (PFAM); IPR021109 (G3DSA:2.40.70.GENE3D); PTHR15503:SF22 (PANTHER); IPR032567 (PANTHER); IPR001878 (PROSITE_PROFILES); cd00303 (CDD); IPR036875 (SUPERFAMILY)	F:GO:0003676; F:GO:0008270	F:nucleic acid binding; F:zinc ion binding
Sscle05g047830	hypothetical protein sscle_05g047830	645	12	3.18e-156	82.67	2	F:GO:0043167; P:GO:0006259	F:ion binding; P:DNA metabolic process			IPR005162 (PFAM); PTHR15503:SF22 (PANTHER); IPR032567 (PANTHER)	no GO terms	no GO terms
Sscle05g047840	related to Rab6 GTPase activating GAP	2505	12	0	78.33	7	C:GO:0005634; P:GO:0061024; P:GO:0044802; P:GO:0016192; C:GO:0005829; F:GO:0030234; F:GO:0019899	C:nucleus; P:membrane organization; P:single-organism membrane organization; P:vesicle-mediated transport; C:cytosol; F:enzyme regulator activity; F:enzyme binding			IPR000195 (SMART); IPR000195 (PFAM); G3DSA:1.10.8.270 (GENE3D); G3DSA:1.10.10.750 (GENE3D); mobidb-lite (MOBIDB_LITE); mobidb-lite (MOBIDB_LITE); mobidb-lite (MOBIDB_LITE); mobidb-lite (MOBIDB_LITE); mobidb-lite (MOBIDB_LITE); mobidb-lite (MOBIDB_LITE); PTHR22957 (PANTHER); PTHR22957:SF212 (PANTHER); IPR000195 (PROSITE_PROFILES); IPR035969 (SUPERFAMILY); IPR035969 (SUPERFAMILY)	no GO terms	no GO terms
Sscle05g047850	probable localized to golgi-vacuole transport vesicle	2454	12	0	91.58	1	F:GO:0003674	F:molecular_function			IPR002710 (SMART); IPR002110 (SMART); IPR002710 (PFAM); IPR036770 (G3DSA:1.25.40.GENE3D); PF13857 (PFAM); mobidb-lite (MOBIDB_LITE); mobidb-lite (MOBIDB_LITE); PTHR16027:SF6 (PANTHER); PTHR16027 (PANTHER); IPR002710 (PROSITE_PROFILES); IPR002110 (PROSITE_PROFILES); IPR020683 (PROSITE_PROFILES); cd15473 (CDD); IPR020683 (CDD); IPR036770 (SUPERFAMILY)	F:GO:0005515	F:protein binding
Sscle05g047860	allantoicase	1068	12	0	91.5	4	F:GO:0016810; P:GO:0044281; P:GO:0009056; P:GO:0034641	F:hydrolase activity, acting on carbon-nitrogen (but not peptide) bonds; P:small molecule metabolic process; P:catabolic process; P:cellular nitrogen compound metabolic process	EC:3.5.3.4	Allantoicase	IPR015908 (PFAM); IPR005164 (TIGRFAM); IPR008979 (G3DSA:2.60.120.GENE3D); IPR005164 (PIRSF); IPR005164 (PANTHER); IPR005164 (HAMAP); IPR008979 (SUPERFAMILY); IPR008979 (SUPERFAMILY)	P:GO:0000256; F:GO:0004037	P:allantoin catabolic process; F:allantoicase activity
Sscle05g047870	cytochrome b561	774	12	3.6e-150	83.25	2	F:GO:0016491; C:GO:0005575	F:oxidoreductase activity; C:cellular_component			IPR006593 (SMART); IPR006593 (PFAM); mobidb-lite (MOBIDB_LITE); PTHR15422 (PANTHER); PTHR15422:SF24 (PANTHER); IPR006593 (PROSITE_PROFILES); cd08761 (CDD)	no GO terms	no GO terms
Sscle05g047880	related to endothelin-converting enzyme 1	2478	12	0	83.67	1	F:GO:0008233	F:peptidase activity	EC:3.4.24	Acting on peptide bonds (peptidases)	IPR018497 (PRINTS); IPR024079 (G3DSA:3.40.390.GENE3D); IPR018497 (PFAM); IPR008753 (PFAM); mobidb-lite (MOBIDB_LITE); PTHR11733:SF167 (PANTHER); IPR000718 (PANTHER); IPR000718 (CDD); SSF55486 (SUPERFAMILY)	P:GO:0006508; F:GO:0004222; F:GO:0008237	P:proteolysis; F:metalloendopeptidase activity; F:metallopeptidase activity
Sscle05g047890	probable autoinducer 2 sensor kinase phosphatase luxQ	6192	12	0	81	3	F:GO:0016301; F:GO:0004871; C:GO:0005575	F:kinase activity; F:signal transducer activity; C:cellular_component	EC:2.7.13.3	Histidine kinase	IPR004358 (PRINTS); IPR001610 (SMART); IPR000014 (SMART); IPR003594 (SMART); IPR003661 (SMART); IPR001789 (SMART); G3DSA:3.30.450.20 (GENE3D); IPR003594 (PFAM); G3DSA:3.30.450.20 (GENE3D); IPR036890 (G3DSA:3.30.565.GENE3D); IPR001789 (PFAM); IPR000014 (TIGRFAM); IPR029016 (G3DSA:3.30.450.GENE3D); G3DSA:1.10.287.130 (GENE3D); G3DSA:3.40.50.2300 (GENE3D); IPR003661 (PFAM); IPR013655 (PFAM); mobidb-lite (MOBIDB_LITE); mobidb-lite (MOBIDB_LITE); mobidb-lite (MOBIDB_LITE); mobidb-lite (MOBIDB_LITE); mobidb-lite (MOBIDB_LITE); mobidb-lite (MOBIDB_LITE); mobidb-lite (MOBIDB_LITE); mobidb-lite (MOBIDB_LITE); mobidb-lite (MOBIDB_LITE); PTHR43719 (PANTHER); IPR005467 (PROSITE_PROFILES); IPR000014 (PROSITE_PROFILES); IPR000700 (PROSITE_PROFILES); IPR001789 (PROSITE_PROFILES); IPR003594 (CDD); IPR003661 (CDD); IPR000014 (CDD); IPR000014 (CDD); IPR001789 (CDD); IPR035965 (SUPERFAMILY); IPR011006 (SUPERFAMILY); IPR035965 (SUPERFAMILY); IPR035965 (SUPERFAMILY); IPR036890 (SUPERFAMILY); IPR036097 (SUPERFAMILY)	F:GO:0000155; F:GO:0005515; P:GO:0007165; P:GO:0000160; P:GO:0016310; F:GO:0016772	F:phosphorelay sensor kinase activity; F:protein binding; P:signal transduction; P:phosphorelay signal transduction system; P:phosphorylation; F:transferase activity, transferring phosphorus-containing groups
Sscle05g047900	transcription factor c2h2	3180	8	0	72						mobidb-lite (MOBIDB_LITE); mobidb-lite (MOBIDB_LITE); mobidb-lite (MOBIDB_LITE); mobidb-lite (MOBIDB_LITE); mobidb-lite (MOBIDB_LITE)	no GO terms	no GO terms
Sscle05g047910	hypothetical protein sscle_05g047910	2532	7	0	72						mobidb-lite (MOBIDB_LITE); mobidb-lite (MOBIDB_LITE); mobidb-lite (MOBIDB_LITE); mobidb-lite (MOBIDB_LITE); mobidb-lite (MOBIDB_LITE); mobidb-lite (MOBIDB_LITE); mobidb-lite (MOBIDB_LITE); mobidb-lite (MOBIDB_LITE); mobidb-lite (MOBIDB_LITE); mobidb-lite (MOBIDB_LITE); mobidb-lite (MOBIDB_LITE)	no GO terms	no GO terms
Sscle05g047920	hypothetical protein sscle_05g047920	180	1	6.23e-32	100						mobidb-lite (MOBIDB_LITE)	no GO terms	no GO terms
Sscle05g047930	U6 snRNA-associated Sm LSm5	255	12	3.62e-52	92.67	5	C:GO:0005634; F:GO:0003723; P:GO:0034655; C:GO:0043234; P:GO:0006397	C:nucleus; F:RNA binding; P:nucleobase-containing compound catabolic process; C:protein complex; P:mRNA processing			IPR001163 (SMART); G3DSA:2.30.30.100 (GENE3D); IPR001163 (PFAM); PTHR20971 (PANTHER); IPR033871 (CDD); IPR010920 (SUPERFAMILY)	no GO terms	no GO terms
Sscle05g047940	ribonuclease H	1812	12	0	72.5	1	F:GO:0004518	F:nuclease activity			IPR002562 (SMART); IPR002562 (PFAM); IPR036397 (G3DSA:3.30.420.GENE3D); mobidb-lite (MOBIDB_LITE); mobidb-lite (MOBIDB_LITE); PTHR13620:SF0 (PANTHER); PTHR13620 (PANTHER); cd06141 (CDD); IPR012337 (SUPERFAMILY)	F:GO:0003676; F:GO:0008408; P:GO:0006139	F:nucleic acid binding; F:3'-5' exonuclease activity; P:nucleobase-containing compound metabolic process
Sscle05g047950	peroxisomal catalase	1680	12	0	91.08	4	F:GO:0016491; P:GO:0006520; P:GO:0034641; P:GO:0006950	F:oxidoreductase activity; P:cellular amino acid metabolic process; P:cellular nitrogen compound metabolic process; P:response to stress	EC:1.11.1.7; EC:1.11.1.6	Peroxidase; Catalase	IPR018028 (PRINTS); IPR011614 (SMART); IPR037060 (G3DSA:2.40.180.GENE3D); IPR024711 (PIRSF); IPR010582 (PFAM); IPR011614 (PFAM); mobidb-lite (MOBIDB_LITE); PTHR11465:SF9 (PANTHER); IPR018028 (PANTHER); IPR018028 (PROSITE_PROFILES); cd08157 (CDD); IPR020835 (SUPERFAMILY)	P:GO:0006979; F:GO:0004096; P:GO:0055114; F:GO:0020037	P:response to oxidative stress; F:catalase activity; P:oxidation-reduction process; F:heme binding
Sscle05g047960	conserved fungal	2004	12	0	79.17	1	C:GO:0005575	C:cellular_component			PTHR40467 (PANTHER)	no GO terms	no GO terms
Sscle05g047970	adenine phosphoribosyltransferase	642	12	4.41e-133	88.42	6	P:GO:0044281; F:GO:0016757; C:GO:0005737; P:GO:0034641; P:GO:0009058; P:GO:0044711	P:small molecule metabolic process; F:transferase activity, transferring glycosyl groups; C:cytoplasm; P:cellular nitrogen compound metabolic process; P:biosynthetic process; P:single-organism biosynthetic process	EC:2.4.2.7	Adenine phosphoribosyltransferase	IPR000836 (PFAM); G3DSA:3.40.50.2020 (GENE3D); mobidb-lite (MOBIDB_LITE); PTHR32315 (PANTHER); IPR005764 (HAMAP); IPR000836 (CDD); IPR029057 (SUPERFAMILY)	F:GO:0003999; C:GO:0005737; P:GO:0009116; P:GO:0006168	F:adenine phosphoribosyltransferase activity; C:cytoplasm; P:nucleoside metabolic process; P:adenine salvage
Sscle05g047980	LTR/Gypsy transposon	408	12	5.32e-93	93.25	2	F:GO:0043167; P:GO:0006259	F:ion binding; P:DNA metabolic process			IPR032549 (PFAM); mobidb-lite (MOBIDB_LITE); IPR032567 (PANTHER); PTHR15503:SF22 (PANTHER)	no GO terms	no GO terms	LTR/Gypsy
Sscle05g047990	LTR/Gypsy transposon	1011	12	0	89.67	2	P:GO:0006259; F:GO:0003674	P:DNA metabolic process; F:molecular_function			IPR001584 (PFAM); IPR036397 (G3DSA:3.30.420.GENE3D); PTHR24559 (PANTHER); IPR001584 (PROSITE_PROFILES); IPR012337 (SUPERFAMILY)	F:GO:0003676; P:GO:0015074	F:nucleic acid binding; P:DNA integration	LTR/Gypsy
Sscle05g048000	LTR/Gypsy transposon	582	12	3.34e-110	78.83						mobidb-lite (MOBIDB_LITE)	no GO terms	no GO terms	LTR/Gypsy
Sscle05g048010	related to nuclear transport factor	3189	12	0	88.5	2	P:GO:0006810; F:GO:0019899	P:transport; F:enzyme binding			IPR011989 (G3DSA:1.25.10.GENE3D); IPR001494 (PFAM); PTHR10997 (PANTHER); PTHR10997:SF7 (PANTHER); IPR001494 (PROSITE_PROFILES); IPR016024 (SUPERFAMILY)	P:GO:0006886; F:GO:0005488; F:GO:0008536	P:intracellular protein transport; F:binding; F:Ran GTPase binding
Sscle05g048020	polyketide synthase	6249	12	0	69.92	2	P:GO:0009058; F:GO:0003674	P:biosynthetic process; F:molecular_function			IPR020841 (SMART); IPR020801 (SMART); IPR016039 (G3DSA:3.40.47.GENE3D); IPR020807 (PFAM); IPR029058 (G3DSA:3.40.50.GENE3D); IPR009081 (PFAM); G3DSA:3.40.366.10 (GENE3D); G3DSA:3.40.366.10 (GENE3D); IPR014030 (PFAM); IPR036736 (G3DSA:1.10.1200.GENE3D); IPR014031 (PFAM); IPR032088 (PFAM); IPR030918 (TIGRFAM); IPR014043 (PFAM); IPR016039 (G3DSA:3.40.47.GENE3D); IPR001031 (PFAM); mobidb-lite (MOBIDB_LITE); mobidb-lite (MOBIDB_LITE); PTHR43775:SF11 (PANTHER); PTHR43775 (PANTHER); IPR009081 (PROSITE_PROFILES); cd00833 (CDD); IPR016039 (SUPERFAMILY); IPR036736 (SUPERFAMILY); IPR029058 (SUPERFAMILY); IPR016036 (SUPERFAMILY); IPR016035 (SUPERFAMILY)	F:GO:0016788; F:GO:0003824; P:GO:0008152; P:GO:0009058	F:hydrolase activity, acting on ester bonds; F:catalytic activity; P:metabolic process; P:biosynthetic process
Sscle05g048030	hypothetical protein sscle_05g048030	423	12	3.25e-96	77.67	3	F:GO:0016491; P:GO:0009058; C:GO:0005575	F:oxidoreductase activity; P:biosynthetic process; C:cellular_component			no IPS match	no IPS match	no IPS match
Sscle05g048040	hypothetical protein SS1G_05680	1617	12	0	70.58	2	F:GO:0016491; F:GO:0043167	F:oxidoreductase activity; F:ion binding	EC:1.14.13.8; EC:1.14.13	Flavin-containing monooxygenase; Acting on paired donors, with incorporation or reduction of molecular oxygen. The oxygen incorporated need not be derived from O(2)	IPR036188 (G3DSA:3.50.50.GENE3D); IPR036188 (G3DSA:3.50.50.GENE3D); PF13450 (PFAM); IPR020946 (PFAM); PTHR42877 (PANTHER); PTHR42877:SF4 (PANTHER); IPR036188 (SUPERFAMILY)	F:GO:0050661; F:GO:0050660; P:GO:0055114; F:GO:0004499	F:NADP binding; F:flavin adenine dinucleotide binding; P:oxidation-reduction process; F:N,N-dimethylaniline monooxygenase activity
Sscle05g048050	FAD binding domain-containing	2670	12	0	78.08	2	F:GO:0016491; F:GO:0043167	F:oxidoreductase activity; F:ion binding			PR00420 (PRINTS); IPR036188 (G3DSA:3.50.50.GENE3D); IPR016169 (G3DSA:3.30.465.GENE3D); IPR006094 (PFAM); IPR016167 (G3DSA:3.30.43.GENE3D); PTHR13878:SF49 (PANTHER); PTHR13878 (PANTHER); IPR016166 (PROSITE_PROFILES); IPR036318 (SUPERFAMILY); IPR036188 (SUPERFAMILY)	F:GO:0016614; F:GO:0050660; F:GO:0016491; F:GO:0003824; P:GO:0055114	F:oxidoreductase activity, acting on CH-OH group of donors; F:flavin adenine dinucleotide binding; F:oxidoreductase activity; F:catalytic activity; P:oxidation-reduction process
Sscle05g048060	S-adenosyl-L-methionine-dependent methyltransferase	1272	12	0	71.5	1	F:GO:0008168	F:methyltransferase activity			G3DSA:3.40.50.150 (GENE3D); IPR036388 (G3DSA:1.10.10.GENE3D); IPR001077 (PFAM); PTHR43712:SF5 (PANTHER); PTHR43712 (PANTHER); IPR016461 (PROSITE_PROFILES); IPR036390 (SUPERFAMILY); IPR029063 (SUPERFAMILY)	F:GO:0008171; F:GO:0008168	F:O-methyltransferase activity; F:methyltransferase activity
Sscle05g048070	GMC oxidoreductase	1851	12	0	76.42	2	F:GO:0016491; F:GO:0043167	F:oxidoreductase activity; F:ion binding			G3DSA:3.40.50.720 (GENE3D); G3DSA:4.10.450.10 (GENE3D); IPR007867 (PFAM); IPR000172 (PFAM); IPR012132 (PIRSF); G3DSA:3.30.560.10 (GENE3D); PTHR11552:SF138 (PANTHER); PTHR11552 (PANTHER); SSF54373 (SUPERFAMILY); IPR036188 (SUPERFAMILY)	F:GO:0016614; F:GO:0050660; P:GO:0055114	F:oxidoreductase activity, acting on CH-OH group of donors; F:flavin adenine dinucleotide binding; P:oxidation-reduction process
Sscle05g048080	NAD -binding Rossmann-fold containing	828	12	0	75	2	F:GO:0016491; P:GO:0055114	F:oxidoreductase activity; P:oxidation-reduction process			IPR002347 (PRINTS); IPR002347 (PFAM); G3DSA:3.40.50.720 (GENE3D); PTHR24320:SF80 (PANTHER); PTHR24320 (PANTHER); IPR036291 (SUPERFAMILY)	no GO terms	no GO terms
Sscle05g048090	hypothetical protein SS1G_05675	1107	12	0	63.25	1	C:GO:0005575	C:cellular_component			mobidb-lite (MOBIDB_LITE); PTHR33048:SF41 (PANTHER); PTHR33048 (PANTHER)	no GO terms	no GO terms
Sscle05g048100	FAD FMN-containing dehydrogenase	1380	12	0	83	2	F:GO:0016491; F:GO:0043167	F:oxidoreductase activity; F:ion binding			IPR016167 (G3DSA:3.30.43.GENE3D); IPR016169 (G3DSA:3.30.465.GENE3D); IPR006094 (PFAM); PTHR42973:SF7 (PANTHER); PTHR42973 (PANTHER); IPR016166 (PROSITE_PROFILES); IPR036318 (SUPERFAMILY)	F:GO:0016614; F:GO:0003824; F:GO:0050660; F:GO:0016491; P:GO:0055114	F:oxidoreductase activity, acting on CH-OH group of donors; F:catalytic activity; F:flavin adenine dinucleotide binding; F:oxidoreductase activity; P:oxidation-reduction process
Sscle05g048110	related to YIM1 Mitochondrial inner membrane protease	1065	12	0	79.25	1	F:GO:0016491	F:oxidoreductase activity			IPR020843 (SMART); G3DSA:3.90.180.10 (GENE3D); IPR013149 (PFAM); IPR013154 (PFAM); G3DSA:3.40.50.720 (GENE3D); PTHR11695:SF642 (PANTHER); PTHR11695 (PANTHER); cd08267 (CDD); IPR011032 (SUPERFAMILY); IPR036291 (SUPERFAMILY)	F:GO:0016491; P:GO:0055114	F:oxidoreductase activity; P:oxidation-reduction process
Sscle05g048120	related to G T mismatch-specific thymine DNA glycosylase	945	12	0	74.92	3	P:GO:0006259; P:GO:0006950; F:GO:0016798	P:DNA metabolic process; P:response to stress; F:hydrolase activity, acting on glycosyl bonds			IPR036895 (G3DSA:3.40.470.GENE3D); IPR005122 (PFAM); mobidb-lite (MOBIDB_LITE); PTHR12159:SF9 (PANTHER); IPR015637 (PANTHER); IPR015637 (CDD); IPR036895 (SUPERFAMILY)	P:GO:0006281; F:GO:0019104	P:DNA repair; F:DNA N-glycosylase activity
Sscle05g048130	UDP-N-acetylglucosamine pyrophosphorylase	1545	12	0	91.5	2	P:GO:0008150; F:GO:0016779	P:biological_process; F:nucleotidyltransferase activity			IPR002618 (PFAM); IPR029044 (G3DSA:3.90.550.GENE3D); mobidb-lite (MOBIDB_LITE); PTHR11952 (PANTHER); PTHR11952:SF2 (PANTHER); cd04193 (CDD); IPR029044 (SUPERFAMILY)	P:GO:0008152; F:GO:0070569	P:metabolic process; F:uridylyltransferase activity
Sscle05g048140	hypothetical protein sscle_05g048140	717	4	7.42e-174	76.5						no IPS match	no IPS match	no IPS match
Sscle05g048150	carbohydrate-binding module family 24	4266	12	0	64.17	1	F:GO:0008233	F:peptidase activity	EC:3.4.21	Acting on peptide bonds (peptidases)	IPR036852 (G3DSA:3.40.50.GENE3D); IPR000209 (PFAM); IPR005197 (PFAM); mobidb-lite (MOBIDB_LITE); mobidb-lite (MOBIDB_LITE); PTHR43173 (PANTHER); PTHR43173:SF10 (PANTHER); IPR005197 (CDD); IPR036852 (SUPERFAMILY)	P:GO:0006508; F:GO:0004252; F:GO:0016787	P:proteolysis; F:serine-type endopeptidase activity; F:hydrolase activity
Sscle05g048160	conserved glycine-rich	933	12	2.89e-164	79.75	1	C:GO:0005575	C:cellular_component			mobidb-lite (MOBIDB_LITE); PTHR42091 (PANTHER)	no GO terms	no GO terms
Sscle05g048170	related to PFA4 Palmitoyltransferase	1296	12	0	72.75	3	F:GO:0016746; C:GO:0005783; P:GO:0009058	F:transferase activity, transferring acyl groups; C:endoplasmic reticulum; P:biosynthetic process	EC:2.3.1.225	Protein S-acyltransferase	IPR001594 (PFAM); mobidb-lite (MOBIDB_LITE); PTHR22883:SF117 (PANTHER); PTHR22883 (PANTHER); IPR033682 (HAMAP); PS50216 (PROSITE_PROFILES)	C:GO:0005789; F:GO:0019706	C:endoplasmic reticulum membrane; F:protein-cysteine S-palmitoyltransferase activity
Sscle05g048180	MFS general substrate transporter	1749	12	0	83.75	2	P:GO:0055085; C:GO:0005575	P:transmembrane transport; C:cellular_component			PR01036 (PRINTS); G3DSA:1.20.1250.20 (GENE3D); IPR011701 (PFAM); G3DSA:1.20.1250.20 (GENE3D); mobidb-lite (MOBIDB_LITE); PTHR23501:SF59 (PANTHER); PTHR23501 (PANTHER); IPR020846 (PROSITE_PROFILES); IPR020846 (CDD); IPR036259 (SUPERFAMILY); IPR036259 (SUPERFAMILY)	P:GO:0055085; C:GO:0016021	P:transmembrane transport; C:integral component of membrane
Sscle05g048190	hypothetical protein SS1G_05664	960	12	1.49e-44	81.5						mobidb-lite (MOBIDB_LITE); mobidb-lite (MOBIDB_LITE); mobidb-lite (MOBIDB_LITE); PTHR39477 (PANTHER)	no GO terms	no GO terms
Sscle05g048200	duf1713 domain	1053	12	2.44e-164	68.17	1	C:GO:0005739	C:mitochondrion			IPR013177 (SMART); IPR013177 (PFAM); mobidb-lite (MOBIDB_LITE); PTHR32035 (PANTHER); PTHR32035:SF3 (PANTHER)	no GO terms	no GO terms
Sscle05g048210	probable Myosin-1	3693	12	0	90	3	C:GO:0005856; F:GO:0043167; C:GO:0043234	C:cytoskeleton; F:ion binding; C:protein complex	EC:3.6.1.15	Nucleoside-triphosphate phosphatase	IPR001609 (PRINTS); IPR001609 (SMART); IPR001452 (SMART); G3DSA:2.30.30.40 (GENE3D); IPR001609 (PFAM); G3DSA:3.40.50.300 (GENE3D); IPR010926 (PFAM); G3DSA:2.30.30.40 (GENE3D); IPR001452 (PFAM); mobidb-lite (MOBIDB_LITE); mobidb-lite (MOBIDB_LITE); mobidb-lite (MOBIDB_LITE); mobidb-lite (MOBIDB_LITE); PTHR13140:SF663 (PANTHER); PTHR13140 (PANTHER); IPR010926 (PROSITE_PROFILES); IPR001452 (PROSITE_PROFILES); IPR001609 (PROSITE_PROFILES); IPR036072 (CDD); IPR035535 (CDD); IPR027417 (SUPERFAMILY); IPR036028 (SUPERFAMILY)	C:GO:0016459; F:GO:0005524; F:GO:0005515; F:GO:0003774	C:myosin complex; F:ATP binding; F:protein binding; F:motor activity
Sscle05g048220	nadph oxidase	1662	12	0	93.92	1	F:GO:0016491	F:oxidoreductase activity			G3DSA:2.40.30.10 (GENE3D); IPR013112 (PFAM); G3DSA:3.40.50.80 (GENE3D); IPR013130 (PFAM); IPR013121 (PFAM); PTHR11972:SF39 (PANTHER); PTHR11972 (PANTHER); IPR017927 (PROSITE_PROFILES); cd06186 (CDD); SSF52343 (SUPERFAMILY); IPR017938 (SUPERFAMILY)	F:GO:0016491; P:GO:0055114	F:oxidoreductase activity; P:oxidation-reduction process
Sscle05g048230	related to quinone reductase	1020	12	0	89.08	1	F:GO:0016491	F:oxidoreductase activity			IPR020843 (SMART); G3DSA:3.40.50.720 (GENE3D); G3DSA:3.90.180.10 (GENE3D); G3DSA:3.90.180.10 (GENE3D); IPR013154 (PFAM); IPR013149 (PFAM); PTHR43677:SF4 (PANTHER); PTHR43677 (PANTHER); cd08241 (CDD); IPR036291 (SUPERFAMILY); IPR011032 (SUPERFAMILY)	F:GO:0016491; P:GO:0055114	F:oxidoreductase activity; P:oxidation-reduction process
Sscle05g048240	related to deubiquitination-protection dph1	1308	12	0	74.25	1	F:GO:0003674	F:molecular_function			IPR015940 (SMART); IPR000626 (SMART); IPR000626 (PFAM); G3DSA:1.10.8.10 (GENE3D); G3DSA:3.10.20.90 (GENE3D); IPR015940 (PFAM); mobidb-lite (MOBIDB_LITE); PTHR10677:SF3 (PANTHER); IPR015496 (PANTHER); IPR015940 (PROSITE_PROFILES); IPR000626 (PROSITE_PROFILES); cd01809 (CDD); cd14324 (CDD); IPR009060 (SUPERFAMILY); IPR029071 (SUPERFAMILY)	F:GO:0005515	F:protein binding
Sscle05g048250	hypothetical protein sscle_05g048250	333	2	6.6e-55	97.5						mobidb-lite (MOBIDB_LITE)	no GO terms	no GO terms
Sscle05g048260	probable sporulation RMD8	1767	12	0	86.08	1	C:GO:0005634	C:nucleus			IPR003734 (PFAM); mobidb-lite (MOBIDB_LITE); mobidb-lite (MOBIDB_LITE); PTHR16255:SF4 (PANTHER); PTHR16255 (PANTHER)	no GO terms	no GO terms
Sscle05g048270	family c-likeg- -coupled receptor	1161	12	0	75.42	1	C:GO:0005575	C:cellular_component			IPR021460 (PFAM); mobidb-lite (MOBIDB_LITE); PTHR35184 (PANTHER)	no GO terms	no GO terms
Sscle05g048280	related to P-type ATPase	3546	12	0	92.33	4	F:GO:0016887; F:GO:0022857; F:GO:0043167; C:GO:0005575	F:ATPase activity; F:transmembrane transporter activity; F:ion binding; C:cellular_component	EC:3.6.1.3; EC:3.6.1.15	Adenosinetriphosphatase; Nucleoside-triphosphate phosphatase	PR00942 (PRINTS); PR00119 (PRINTS); G3DSA:3.30.70.100 (GENE3D); IPR001757 (TIGRFAM); IPR027256 (TIGRFAM); PF00702 (PFAM); IPR006122 (TIGRFAM); IPR023299 (G3DSA:3.40.1110.GENE3D); G3DSA:3.30.70.100 (GENE3D); G3DSA:1.20.1110.10 (GENE3D); PF00122 (PFAM); IPR006121 (PFAM); IPR023214 (G3DSA:3.40.50.GENE3D); G3DSA:3.30.70.100 (GENE3D),SFLDF00027 (SFLD),SFLDG00002 (SFLD); mobidb-lite (MOBIDB_LITE); mobidb-lite (MOBIDB_LITE); PTHR43520:SF8 (PANTHER); PTHR43520 (PANTHER); IPR006121 (PROSITE_PROFILES); cd02094 (CDD); IPR006121 (CDD); IPR006121 (CDD); IPR006121 (CDD); IPR006121 (CDD); IPR008250 (SUPERFAMILY); IPR036163 (SUPERFAMILY); IPR036163 (SUPERFAMILY); IPR036412 (SUPERFAMILY); IPR023298 (SUPERFAMILY); IPR036163 (SUPERFAMILY); IPR036163 (SUPERFAMILY)	F:GO:0000166; P:GO:0006812; F:GO:0019829; F:GO:0005507; F:GO:0046872; C:GO:0016021; P:GO:0030001	F:nucleotide binding; P:cation transport; F:cation-transporting ATPase activity; F:copper ion binding; F:metal ion binding; C:integral component of membrane; P:metal ion transport
Sscle05g048290	DNA/TcMar-Fot1 transposon	762	12	0	95.67	1	F:GO:0003677	F:DNA binding			IPR006600 (SMART); IPR007889 (PFAM); IPR006600 (PFAM); PTHR19303 (PANTHER); IPR006600 (PROSITE_PROFILES); IPR009057 (SUPERFAMILY)	F:GO:0003677	F:DNA binding	DNA/TcMar-Fot1
Sscle05g048300	iq calmodulin-binding domain-containing	1467	12	0	74.08	2	P:GO:0051276; P:GO:0006464	P:chromosome organization; P:cellular protein modification process			IPR029184 (PFAM); mobidb-lite (MOBIDB_LITE); mobidb-lite (MOBIDB_LITE); mobidb-lite (MOBIDB_LITE); mobidb-lite (MOBIDB_LITE); PTHR38422 (PANTHER)	P:GO:0016573	P:histone acetylation
Sscle05g048310	related to TSM1-component of TFIID complex	4716	12	0	76.83	10	F:GO:0003677; F:GO:0003700; P:GO:0065003; F:GO:0000988; F:GO:0001071; C:GO:0005829; F:GO:0008135; C:GO:0043234; F:GO:0008233; C:GO:0005654	F:DNA binding; F:transcription factor activity, sequence-specific DNA binding; P:macromolecular complex assembly; F:transcription factor activity, protein binding; F:nucleic acid binding transcription factor activity; C:cytosol; F:translation factor activity, RNA binding; C:protein complex; F:peptidase activity; C:nucleoplasm	EC:3.4.11	Acting on peptide bonds (peptidases)	G3DSA:2.60.40.1730 (GENE3D); G3DSA:1.10.390.10 (GENE3D); IPR011989 (G3DSA:1.25.10.GENE3D); mobidb-lite (MOBIDB_LITE); PTHR15137 (PANTHER); SSF55486 (SUPERFAMILY); SSF63737 (SUPERFAMILY)	no GO terms	no GO terms
Sscle05g048320	predicted protein	447	3	1.94e-36	86.33	6	C:GO:0005634; P:GO:0051276; P:GO:0009056; P:GO:0007059; P:GO:0007067; P:GO:0000278	C:nucleus; P:chromosome organization; P:catabolic process; P:chromosome segregation; P:mitotic nuclear division; P:mitotic cell cycle			IPR018860 (PFAM); mobidb-lite (MOBIDB_LITE)	P:GO:0030071; C:GO:0005680; P:GO:0031145	P:regulation of mitotic metaphase/anaphase transition; C:anaphase-promoting complex; P:anaphase-promoting complex-dependent catabolic process
Sscle05g048330	predicted protein	924	12	0	64.42						mobidb-lite (MOBIDB_LITE)	no GO terms	no GO terms
Sscle05g048340	related to RRF1 Mitochondrial ribosome recycling factor	867	12	1.29e-166	80.42	1	P:GO:0006412	P:translation			IPR023584 (PFAM); G3DSA:1.10.132.20 (GENE3D); mobidb-lite (MOBIDB_LITE); PTHR20982:SF3 (PANTHER); IPR002661 (PANTHER); IPR036191 (SUPERFAMILY)	P:GO:0006412	P:translation
Sscle05g048350	heat shock SSB	1845	12	0	97.08	2	F:GO:0043167; C:GO:0005829	F:ion binding; C:cytosol			IPR013126 (PRINTS); IPR029047 (G3DSA:2.60.34.GENE3D); G3DSA:3.30.420.40 (GENE3D); G3DSA:3.30.420.40 (GENE3D); IPR029048 (G3DSA:1.20.1270.GENE3D); IPR013126 (PFAM); PTHR19375:SF325 (PANTHER); PTHR19375 (PANTHER); IPR029048 (SUPERFAMILY); SSF53067 (SUPERFAMILY); SSF53067 (SUPERFAMILY); IPR029047 (SUPERFAMILY)	no GO terms	no GO terms
Sscle05g048360	related to ERO1 required for disulfide bond formation in the ER	1815	12	0	83.67	3	F:GO:0016491; C:GO:0005783; F:GO:0016853	F:oxidoreductase activity; C:endoplasmic reticulum; F:isomerase activity	EC:5.3.4.1	Protein disulfide-isomerase	IPR007266 (PIRSF); IPR007266 (PFAM); mobidb-lite (MOBIDB_LITE); IPR007266 (PANTHER); PTHR12613:SF0 (PANTHER); IPR037192 (SUPERFAMILY)	F:GO:0003756; F:GO:0016671; C:GO:0005783; P:GO:0055114	F:protein disulfide isomerase activity; F:oxidoreductase activity, acting on a sulfur group of donors, disulfide as acceptor; C:endoplasmic reticulum; P:oxidation-reduction process
Sscle05g048370	cyclin-dependent kinase regulatory subunit CKS1	351	12	7.8e-79	93.5	3	P:GO:0006464; F:GO:0030234; P:GO:0007049	P:cellular protein modification process; F:enzyme regulator activity; P:cell cycle			IPR000789 (PRINTS); IPR000789 (SMART); IPR000789 (PFAM); IPR036858 (G3DSA:3.30.170.GENE3D); PTHR23415 (PANTHER); PTHR23415:SF12 (PANTHER); IPR036858 (SUPERFAMILY)	F:GO:0016538; P:GO:0007049	F:cyclin-dependent protein serine/threonine kinase regulator activity; P:cell cycle
Sscle05g048380	related to member of RSC complex	1800	12	0	74.92	1	F:GO:0003674	F:molecular_function			IPR001487 (SMART); IPR001487 (PFAM); IPR036427 (G3DSA:1.20.920.GENE3D); mobidb-lite (MOBIDB_LITE); mobidb-lite (MOBIDB_LITE); PTHR16062:SF14 (PANTHER); PTHR16062 (PANTHER); IPR001487 (PROSITE_PROFILES); cd04369 (CDD); cd04369 (CDD); IPR036427 (SUPERFAMILY); IPR036427 (SUPERFAMILY)	F:GO:0005515	F:protein binding
Sscle05g048390	glycoside hydrolase family 47	3252	12	0	83.67	4	P:GO:0005975; F:GO:0043167; C:GO:0005575; F:GO:0016798	P:carbohydrate metabolic process; F:ion binding; C:cellular_component; F:hydrolase activity, acting on glycosyl bonds	EC:3.2.1.113; EC:3.2.1.24	Mannosyl-oligosaccharide 1,2-alpha-mannosidase; Alpha-mannosidase	IPR001382 (PRINTS); IPR001382 (PFAM); G3DSA:1.50.10.10 (GENE3D); PTHR11742 (PANTHER); PTHR11742:SF78 (PANTHER); IPR036026 (SUPERFAMILY)	F:GO:0005509; C:GO:0016020; F:GO:0004571	F:calcium ion binding; C:membrane; F:mannosyl-oligosaccharide 1,2-alpha-mannosidase activity
Sscle05g048400	hypothetical protein sscle_05g048400	249	2	2.93e-37	74						no IPS match	no IPS match	no IPS match
Sscle05g048410	lipopolysaccharide-induced transcription factor regulating tumor necrosis factor	711	12	2.05e-122	75.33	1	C:GO:0005575	C:cellular_component			IPR006629 (SMART); IPR006629 (PFAM); mobidb-lite (MOBIDB_LITE); mobidb-lite (MOBIDB_LITE); PTHR23292:SF6 (PANTHER); PTHR23292 (PANTHER)	no GO terms	no GO terms
Sscle05g048420	3-oxoacyl-(acyl-carrier ) reductase	768	12	0	86.5	1	F:GO:0016491	F:oxidoreductase activity			IPR002347 (PRINTS); IPR002347 (PRINTS); G3DSA:3.40.50.720 (GENE3D); IPR002347 (PFAM); PTHR42760:SF33 (PANTHER); PTHR42760 (PANTHER); cd05233 (CDD); IPR036291 (SUPERFAMILY)	no GO terms	no GO terms
Sscle05g048430	probable hippurate hydrolase	1134	12	0	72.92	2	P:GO:0008150; F:GO:0003674	P:biological_process; F:molecular_function			IPR002933 (PFAM); G3DSA:3.40.630.10 (GENE3D); G3DSA:3.40.630.10 (GENE3D); G3DSA:3.40.630.10 (GENE3D); IPR011650 (PFAM); PTHR11014 (PANTHER); PTHR11014:SF63 (PANTHER); cd05664 (CDD); SSF53187 (SUPERFAMILY); IPR036264 (SUPERFAMILY)	P:GO:0008152; F:GO:0016787	P:metabolic process; F:hydrolase activity
Sscle05g048440	hypothetical protein SS1G_05634	2703	1	0	100	1	C:GO:0005575	C:cellular_component			G3DSA:1.10.287.620 (GENE3D); G3DSA:1.20.120.330 (GENE3D); G3DSA:1.20.120.330 (GENE3D); mobidb-lite (MOBIDB_LITE)	no GO terms	no GO terms
Sscle05g048450	cysteine ase	1662	12	0	92.25	5	P:GO:0022618; F:GO:0043167; P:GO:0006464; F:GO:0008233; P:GO:0006397	P:ribonucleoprotein complex assembly; F:ion binding; P:cellular protein modification process; F:peptidase activity; P:mRNA processing	EC:3.4.19.12	Ubiquitinyl hydrolase 1	IPR001607 (SMART); G3DSA:3.90.70.10 (GENE3D); IPR013083 (G3DSA:3.30.40.GENE3D); IPR001607 (PFAM); IPR001394 (PFAM); mobidb-lite (MOBIDB_LITE); IPR033809 (PANTHER); IPR001607 (PROSITE_PROFILES); IPR028889 (PROSITE_PROFILES); IPR033809 (CDD); SSF54001 (SUPERFAMILY); SSF57850 (SUPERFAMILY)	P:GO:0016579; F:GO:0008270; P:GO:0006397; P:GO:0000245; F:GO:0036459	P:protein deubiquitination; F:zinc ion binding; P:mRNA processing; P:spliceosomal complex assembly; F:thiol-dependent ubiquitinyl hydrolase activity
Sscle05g048460	rRNA processing RRP9	1740	12	0	79.08	1	F:GO:0003674	F:molecular_function			IPR001680 (SMART); IPR015943 (G3DSA:2.130.10.GENE3D); IPR001680 (PFAM); mobidb-lite (MOBIDB_LITE); mobidb-lite (MOBIDB_LITE); PTHR19865:SF0 (PANTHER); PTHR19865 (PANTHER); IPR001680 (PROSITE_PROFILES); IPR017986 (PROSITE_PROFILES); IPR036322 (SUPERFAMILY)	F:GO:0005515	F:protein binding
Sscle05g048470	proteasome subunit beta type-2	627	12	2.2e-139	97.08	4	P:GO:0009056; C:GO:0043234; F:GO:0008233; C:GO:0005622	P:catabolic process; C:protein complex; F:peptidase activity; C:intracellular	EC:3.4.25	Acting on peptide bonds (peptidases)	IPR029055 (G3DSA:3.60.20.GENE3D); IPR001353 (PFAM); PTHR11599 (PANTHER); IPR035206 (PTHR11599:PANTHER); IPR023333 (PROSITE_PROFILES); IPR035206 (CDD); IPR029055 (SUPERFAMILY)	C:GO:0005839; F:GO:0004298; P:GO:0051603	C:proteasome core complex; F:threonine-type endopeptidase activity; P:proteolysis involved in cellular protein catabolic process
Sscle05g048480	ATP-dependent RNA helicase DED1	2037	12	0	89.25	1	F:GO:0043167	F:ion binding			IPR001650 (SMART); IPR014001 (SMART); IPR011545 (PFAM); G3DSA:3.40.50.300 (GENE3D); G3DSA:3.40.50.300 (GENE3D); IPR001650 (PFAM); mobidb-lite (MOBIDB_LITE); mobidb-lite (MOBIDB_LITE); PTHR24031 (PANTHER); PTHR24031:SF332 (PANTHER); IPR001650 (PROSITE_PROFILES); IPR014014 (PROSITE_PROFILES); IPR014001 (PROSITE_PROFILES); IPR001650 (CDD); cd00268 (CDD); IPR027417 (SUPERFAMILY)	F:GO:0003676; F:GO:0005524	F:nucleic acid binding; F:ATP binding
Sscle05g048490	hypothetical protein SS1G_05627	777	12	4.68e-177	81.83	2	P:GO:0008150; F:GO:0003674	P:biological_process; F:molecular_function			mobidb-lite (MOBIDB_LITE)	no GO terms	no GO terms
Sscle05g048500	kinesin light chain 1	2895	12	0	92.33	1	F:GO:0003674	F:molecular_function			IPR036388 (G3DSA:1.10.10.GENE3D); G3DSA:3.40.50.300 (GENE3D); PF13424 (PFAM); IPR010730 (PFAM); mobidb-lite (MOBIDB_LITE); mobidb-lite (MOBIDB_LITE); PTHR10622:SF10 (PANTHER); PTHR10622 (PANTHER); IPR027417 (SUPERFAMILY); IPR011990 (SUPERFAMILY)	F:GO:0005515	F:protein binding
Sscle05g048510	LTR/Gypsy transposon	540	12	3.02e-130	91.92	2	F:GO:0043167; P:GO:0006259	F:ion binding; P:DNA metabolic process			IPR032549 (PFAM); mobidb-lite (MOBIDB_LITE); IPR032567 (PANTHER); PTHR15503:SF22 (PANTHER)	no GO terms	no GO terms	LTR/Gypsy
Sscle05g048520	LTR/Copia transposon	3642	12	0	68.08	2	P:GO:0006259; F:GO:0003674	P:DNA metabolic process; F:molecular_function			IPR036397 (G3DSA:3.30.420.GENE3D); mobidb-lite (MOBIDB_LITE); PTHR11439:SF181 (PANTHER); PTHR11439 (PANTHER); IPR001584 (PROSITE_PROFILES); cd09272 (CDD); IPR012337 (SUPERFAMILY)	F:GO:0003676; P:GO:0015074	F:nucleic acid binding; P:DNA integration	LTR/Copia
Sscle05g048530	GTP cyclohydrolase II	483	12	4.05e-115	70	3	F:GO:0016491; P:GO:0034641; C:GO:0005575	F:oxidoreductase activity; P:cellular nitrogen compound metabolic process; C:cellular_component			IPR012816 (PFAM); IPR012816 (TIGRFAM); PTHR45334 (PANTHER); IPR012816 (CDD); IPR037238 (SUPERFAMILY)	no GO terms	no GO terms
Sscle05g048540	DNA/TcMar-Fot1 transposon	975	12	0	92.33	1	F:GO:0003677	F:DNA binding			IPR006600 (SMART); IPR006600 (PFAM); IPR007889 (PFAM); IPR004875 (PFAM); PTHR19303 (PANTHER); IPR006600 (PROSITE_PROFILES); IPR009057 (SUPERFAMILY)	F:GO:0003676; F:GO:0003677	F:nucleic acid binding; F:DNA binding	DNA/TcMar-Fot1
Sscle05g048550	hypothetical protein sscle_05g048550	1476	12	0	52.92	6	C:GO:0005634; F:GO:0003700; F:GO:0001071; F:GO:0043167; P:GO:0034641; P:GO:0009058	C:nucleus; F:transcription factor activity, sequence-specific DNA binding; F:nucleic acid binding transcription factor activity; F:ion binding; P:cellular nitrogen compound metabolic process; P:biosynthetic process			IPR001138 (SMART); IPR036864 (G3DSA:4.10.240.GENE3D); IPR001138 (PFAM); PTHR31263 (PANTHER); IPR001138 (PROSITE_PROFILES); IPR001138 (CDD); IPR036864 (SUPERFAMILY)	C:GO:0005634; F:GO:0008270; P:GO:0006355; F:GO:0000981	C:nucleus; F:zinc ion binding; P:regulation of transcription, DNA-templated; F:RNA polymerase II transcription factor activity, sequence-specific DNA binding
Sscle05g048560	FAD dependent oxidoreductase	1824	12	0	74.5	1	F:GO:0016491	F:oxidoreductase activity			IPR006076 (PFAM); IPR036188 (G3DSA:3.50.50.GENE3D); PTHR13847 (PANTHER); PTHR13847:SF213 (PANTHER); IPR036188 (SUPERFAMILY)	F:GO:0016491; P:GO:0055114	F:oxidoreductase activity; P:oxidation-reduction process
Sscle05g048570	prolyl aminopeptidase (secreted )	1407	12	0	81.83	4	P:GO:0009056; P:GO:0006629; F:GO:0003674; P:GO:0044712	P:catabolic process; P:lipid metabolic process; F:molecular_function; P:single-organism catabolic process	EC:3.1.1.1; EC:3.1.1.3	Carboxylesterase; Triacylglycerol lipase	IPR005152 (PIRSF); IPR029058 (G3DSA:3.40.50.GENE3D); IPR005152 (PANTHER); IPR029058 (SUPERFAMILY)	P:GO:0016042; F:GO:0004806	P:lipid catabolic process; F:triglyceride lipase activity
Sscle05g048580	LINE/Tad1 transposon	3696	12	0	97.08	1	F:GO:0004518	F:nuclease activity	EC:3.1.30; EC:3.1.26; EC:3.1.26.4	Acting on ester bonds; Acting on ester bonds; Ribonuclease H	IPR036397 (G3DSA:3.30.420.GENE3D); IPR000477 (PFAM); G3DSA:3.30.70.270 (GENE3D); IPR036691 (G3DSA:3.60.10.GENE3D); IPR005135 (PFAM); PTHR44486 (PANTHER); IPR000477 (PROSITE_PROFILES); IPR002156 (PROSITE_PROFILES); cd09276 (CDD); cd01650 (CDD); IPR012337 (SUPERFAMILY); IPR036691 (SUPERFAMILY); SSF56672 (SUPERFAMILY)	F:GO:0003676; F:GO:0004523	F:nucleic acid binding; F:RNA-DNA hybrid ribonuclease activity	LINE/Tad1
Sscle05g048590	LINE/Tad1 transposon	1416	12	0	96.17	1	F:GO:0003674	F:molecular_function			mobidb-lite (MOBIDB_LITE); mobidb-lite (MOBIDB_LITE); PTHR44486 (PANTHER)	no GO terms	no GO terms	LINE/Tad1
Sscle06g048600	alcohol dehydrogenase	1023	12	0	64.67	1	F:GO:0016491	F:oxidoreductase activity			IPR020843 (SMART); IPR013154 (PFAM); G3DSA:3.90.180.10 (GENE3D); IPR013149 (PFAM); G3DSA:3.40.50.720 (GENE3D); PTHR43006 (PANTHER); PTHR43006:SF8 (PANTHER); cd08249 (CDD); IPR011032 (SUPERFAMILY); IPR036291 (SUPERFAMILY)	F:GO:0016491; P:GO:0055114	F:oxidoreductase activity; P:oxidation-reduction process
Sscle06g048610	hypothetical protein SS1G_07532	630	12	6.71e-121	83.08						IPR010895 (SMART); IPR010895 (PFAM)	no GO terms	no GO terms
Sscle06g048620	S-adenosyl-L-methionine-dependent methyltransferase	987	12	0	78.33	2	C:GO:0005737; F:GO:0008168	C:cytoplasm; F:methyltransferase activity			PF13489 (PFAM); G3DSA:3.40.50.150 (GENE3D); PTHR43591:SF10 (PANTHER); PTHR43591 (PANTHER); cd02440 (CDD); IPR029063 (SUPERFAMILY)	no GO terms	no GO terms
Sscle06g048630	ATP synthase 9	453	12	2.93e-76	85.42	7	P:GO:0044281; F:GO:0022857; C:GO:0043234; P:GO:0034641; P:GO:0009058; P:GO:0044711; C:GO:0005622	P:small molecule metabolic process; F:transmembrane transporter activity; C:protein complex; P:cellular nitrogen compound metabolic process; P:biosynthetic process; P:single-organism biosynthetic process; C:intracellular			IPR000454 (PRINTS); IPR002379 (PFAM); IPR035921 (G3DSA:1.20.20.GENE3D); IPR000454 (PANTHER); PTHR10031:SF13 (PANTHER); IPR000454 (HAMAP); IPR035921 (SUPERFAMILY)	F:GO:0015078; P:GO:0015991; C:GO:0033177; C:GO:0045263; P:GO:0015986	F:hydrogen ion transmembrane transporter activity; P:ATP hydrolysis coupled proton transport; C:proton-transporting two-sector ATPase complex, proton-transporting domain; C:proton-transporting ATP synthase complex, coupling factor F(o); P:ATP synthesis coupled proton transport
Sscle06g048640	sexual development	1119	12	0	73.83						IPR012347 (G3DSA:1.20.1260.GENE3D)	no GO terms	no GO terms
Sscle06g048650	elongator complex 3	1746	12	0	97.17	2	F:GO:0016746; P:GO:0009058	F:transferase activity, transferring acyl groups; P:biosynthetic process			IPR006638 (SMART); IPR013785 (G3DSA:3.20.20.GENE3D); IPR000182 (PFAM); IPR032432 (PFAM); G3DSA:3.40.630.30 (GENE3D); IPR034687 (TIGRFAM); IPR034687 (PIRSF); IPR007197 (PFAM); IPR034687 (mobidb-MOBIDB_LITE); PTHR11135 (PANTHER); IPR034687 (PTHR11135:PANTHER); IPR000182 (PROSITE_PROFILES); cd04301 (CDD); cd01335 (CDD); SSF102114 (SUPERFAMILY); IPR016181 (SUPERFAMILY)	F:GO:0003824; F:GO:0051536; F:GO:0008080	F:catalytic activity; F:iron-sulfur cluster binding; F:N-acetyltransferase activity
Sscle06g048660	succinyl- ligase subunit alpha	990	12	0	97.25	2	P:GO:0008150; F:GO:0003674	P:biological_process; F:molecular_function			PR01798 (PRINTS); IPR003781 (SMART); IPR005810 (TIGRFAM); IPR005811 (PFAM); IPR005810 (PIRSF); IPR003781 (PFAM); IPR016102 (G3DSA:3.40.50.GENE3D); G3DSA:3.40.50.720 (GENE3D); PTHR11117:SF2 (PANTHER); PTHR11117 (PANTHER); IPR005810 (HAMAP); IPR016102 (SUPERFAMILY); IPR036291 (SUPERFAMILY)	F:GO:0048037; F:GO:0003824; P:GO:0008152	F:cofactor binding; F:catalytic activity; P:metabolic process
Sscle06g048670	AP-2 complex subunit mu-1	1314	12	0	98.58	3	P:GO:0016192; C:GO:0005737; C:GO:0043234	P:vesicle-mediated transport; C:cytoplasm; C:protein complex			IPR001392 (PRINTS); G3DSA:2.60.40.1170 (GENE3D); IPR028565 (PFAM); IPR001392 (PIRSF); G3DSA:3.30.450.60 (GENE3D); PTHR10529:SF236 (PANTHER); PTHR10529 (PANTHER); IPR028565 (PROSITE_PROFILES); cd09251 (CDD); IPR011012 (SUPERFAMILY); IPR036168 (SUPERFAMILY)	P:GO:0016192; C:GO:0030131; P:GO:0006886; P:GO:0006810	P:vesicle-mediated transport; C:clathrin adaptor complex; P:intracellular protein transport; P:transport
Sscle06g048680	H+ oligopeptide symporter	1941	12	0	85.08	3	C:GO:0005575; P:GO:0006810; F:GO:0003674	C:cellular_component; P:transport; F:molecular_function			G3DSA:1.20.1250.20 (GENE3D); G3DSA:1.20.1250.20 (GENE3D); IPR000109 (PFAM); mobidb-lite (MOBIDB_LITE); PTHR11654:SF189 (PANTHER); IPR000109 (PANTHER); IPR020846 (CDD); IPR036259 (SUPERFAMILY)	C:GO:0016020; P:GO:0006810; F:GO:0005215	C:membrane; P:transport; F:transporter activity
Sscle06g048690	predicted protein	156	1	1.4e-26	100						no IPS match	no IPS match	no IPS match
Sscle06g048700	Zn2 Cys6 DNA-binding	1512	12	0	82.25	6	C:GO:0005634; F:GO:0003700; F:GO:0001071; F:GO:0043167; P:GO:0034641; P:GO:0009058	C:nucleus; F:transcription factor activity, sequence-specific DNA binding; F:nucleic acid binding transcription factor activity; F:ion binding; P:cellular nitrogen compound metabolic process; P:biosynthetic process			IPR001138 (SMART); IPR001138 (PFAM); IPR021858 (PFAM); IPR036864 (G3DSA:4.10.240.GENE3D); PTHR37534 (PANTHER); PTHR37534:SF2 (PANTHER); IPR001138 (PROSITE_PROFILES); IPR001138 (CDD); cd12148 (CDD); IPR036864 (SUPERFAMILY)	C:GO:0005634; F:GO:0008270; P:GO:0006355; F:GO:0000981	C:nucleus; F:zinc ion binding; P:regulation of transcription, DNA-templated; F:RNA polymerase II transcription factor activity, sequence-specific DNA binding
Sscle06g048710	related to AUT4-breakdown of autophagic vesicles inside the vacuole	1722	12	0	84.42	3	P:GO:0055085; C:GO:0005575; F:GO:0003674	P:transmembrane transport; C:cellular_component; F:molecular_function			G3DSA:1.20.1250.20 (GENE3D); IPR024671 (PFAM); PTHR11360:SF144 (PANTHER); PTHR11360 (PANTHER); IPR020846 (CDD); IPR036259 (SUPERFAMILY)	no GO terms	no GO terms
Sscle06g048720	related to D-amino acid hydantoin hydrolase (hydantoinase)	2940	12	0	88.25	1	F:GO:0003674	F:molecular_function			IPR024071 (G3DSA:2.40.390.GENE3D); IPR010318 (PFAM); IPR008040 (PFAM); G3DSA:3.30.420.40 (GENE3D); IPR027479 (G3DSA:3.40.1610.GENE3D); IPR002821 (PFAM); G3DSA:3.30.420.150 (GENE3D); PTHR11365 (PANTHER); PTHR11365:SF10 (PANTHER); SSF53067 (SUPERFAMILY); SSF53067 (SUPERFAMILY); SSF160991 (SUPERFAMILY)	F:GO:0016787	F:hydrolase activity
Sscle06g048730	Arabinanase levansucrase invertase	1578	12	0	71.33	2	P:GO:0005975; F:GO:0016798	P:carbohydrate metabolic process; F:hydrolase activity, acting on glycosyl bonds			IPR023296 (G3DSA:2.115.10.GENE3D); IPR006710 (PFAM); PTHR22925 (PANTHER); cd08985 (CDD); IPR023296 (SUPERFAMILY)	P:GO:0005975; F:GO:0004553	P:carbohydrate metabolic process; F:hydrolase activity, hydrolyzing O-glycosyl compounds
Sscle06g048740	G -coupled receptor : Git3	1287	12	0	79	1	C:GO:0005575	C:cellular_component			G3DSA:1.20.1070.10 (GENE3D); IPR023041 (PFAM); mobidb-lite (MOBIDB_LITE); mobidb-lite (MOBIDB_LITE); PTHR23112 (PANTHER); PTHR23112:SF18 (PANTHER); SSF81321 (SUPERFAMILY)	no GO terms	no GO terms
Sscle06g048750	hypothetical protein sscle_06g048750	1512	6	0	68.83						no IPS match	no IPS match	no IPS match
Sscle06g048760	related to DNA-dependent ATPase DOMINO B	5124	12	0	84.75	9	F:GO:0016887; F:GO:0003677; P:GO:0051276; F:GO:0043167; C:GO:0000228; C:GO:0043234; P:GO:0009058; P:GO:0006259; P:GO:0006950	F:ATPase activity; F:DNA binding; P:chromosome organization; F:ion binding; C:nuclear chromosome; C:protein complex; P:biosynthetic process; P:DNA metabolic process; P:response to stress	EC:3.6.1.3; EC:3.6.1.15	Adenosinetriphosphatase; Nucleoside-triphosphate phosphatase	IPR014001 (SMART); IPR001650 (SMART); G3DSA:3.40.50.10810 (GENE3D); IPR000330 (PFAM); IPR020838 (PFAM); IPR001650 (PFAM); G3DSA:3.40.50.300 (GENE3D); mobidb-lite (MOBIDB_LITE); mobidb-lite (MOBIDB_LITE); mobidb-lite (MOBIDB_LITE); mobidb-lite (MOBIDB_LITE); mobidb-lite (MOBIDB_LITE); mobidb-lite (MOBIDB_LITE); PTHR10799 (PANTHER); IPR031047 (PTHR10799:PANTHER); IPR001650 (PROSITE_PROFILES); IPR014001 (PROSITE_PROFILES); IPR020838 (PROSITE_PROFILES); IPR001650 (CDD); cd00046 (CDD); IPR027417 (SUPERFAMILY); IPR027417 (SUPERFAMILY)	F:GO:0016887; F:GO:0005524; F:GO:0003677; C:GO:0005634; P:GO:0006281; P:GO:0006338; P:GO:0006351; C:GO:0031011	F:ATPase activity; F:ATP binding; F:DNA binding; C:nucleus; P:DNA repair; P:chromatin remodeling; P:transcription, DNA-templated; C:Ino80 complex
Sscle06g048770	ABC transporter ATP-binding ARB1	1890	12	0	95.67	2	F:GO:0016887; F:GO:0043167	F:ATPase activity; F:ion binding	EC:3.6.1.3; EC:3.6.1.15	Adenosinetriphosphatase; Nucleoside-triphosphate phosphatase	IPR003593 (SMART); G3DSA:3.40.50.300 (GENE3D); IPR032781 (PFAM); IPR003439 (PFAM); mobidb-lite (MOBIDB_LITE); PTHR19211 (PANTHER); PTHR19211:SF94 (PANTHER); IPR003439 (PROSITE_PROFILES); cd03221 (CDD); cd03221 (CDD); IPR027417 (SUPERFAMILY); IPR027417 (SUPERFAMILY)	F:GO:0016887; F:GO:0005524	F:ATPase activity; F:ATP binding
Sscle06g048780	2-dehydropantoate 2-reductase	1035	12	0	66.58	7	P:GO:0044281; C:GO:0005737; F:GO:0016491; P:GO:0051186; P:GO:0034641; P:GO:0009058; P:GO:0044711	P:small molecule metabolic process; C:cytoplasm; F:oxidoreductase activity; P:cofactor metabolic process; P:cellular nitrogen compound metabolic process; P:biosynthetic process; P:single-organism biosynthetic process	EC:1.1.1.169	2-dehydropantoate 2-reductase	G3DSA:3.40.50.720 (GENE3D); IPR003710 (TIGRFAM); IPR013328 (G3DSA:1.10.1040.GENE3D); IPR013332 (PFAM); IPR013752 (PFAM); PTHR43765 (PANTHER); PTHR43765:SF2 (PANTHER); IPR008927 (SUPERFAMILY); IPR036291 (SUPERFAMILY)	P:GO:0015940; C:GO:0005737; F:GO:0016491; P:GO:0055114; F:GO:0008677	P:pantothenate biosynthetic process; C:cytoplasm; F:oxidoreductase activity; P:oxidation-reduction process; F:2-dehydropantoate 2-reductase activity
Sscle06g048790	hypothetical protein SS1G_07506	858	12	0	58.42	2	C:GO:0016020; C:GO:0016021	C:membrane; C:integral component of membrane			PTHR35910:SF1 (PANTHER); PTHR35910 (PANTHER)	no GO terms	no GO terms
Sscle06g048800	type 11 methyltransferase	699	12	1.37e-154	72.08	2	C:GO:0005737; F:GO:0008168	C:cytoplasm; F:methyltransferase activity			G3DSA:3.40.50.150 (GENE3D); PF13489 (PFAM); PTHR42912 (PANTHER); cd02440 (CDD); IPR029063 (SUPERFAMILY)	no GO terms	no GO terms
Sscle06g048810	secretory pathway sec39	2961	12	0	77.92	1	P:GO:0016192	P:vesicle-mediated transport			IPR013244 (PFAM); mobidb-lite (MOBIDB_LITE); mobidb-lite (MOBIDB_LITE); mobidb-lite (MOBIDB_LITE); mobidb-lite (MOBIDB_LITE); PTHR40787 (PANTHER)	P:GO:0006890	P:retrograde vesicle-mediated transport, Golgi to ER
Sscle06g048820	nadh:ubiquinone oxidoreductase subunit	315	12	4.73e-71	91						PTHR15224 (PANTHER)	no GO terms	no GO terms
Sscle06g048830	hypothetical protein sscle_06g048830	2109	12	0	78.25						mobidb-lite (MOBIDB_LITE); mobidb-lite (MOBIDB_LITE); mobidb-lite (MOBIDB_LITE)	no GO terms	no GO terms
Sscle06g048840	hypothetical protein sscle_06g048840	1683	12	0	65.58						G3DSA:1.10.10.60 (GENE3D); mobidb-lite (MOBIDB_LITE); mobidb-lite (MOBIDB_LITE); mobidb-lite (MOBIDB_LITE); IPR017877 (PROSITE_PROFILES)	no GO terms	no GO terms
Sscle06g048850	Ap4A phosphorylase II	990	12	0	79.42	3	P:GO:0044281; F:GO:0016779; P:GO:0034641	P:small molecule metabolic process; F:nucleotidyltransferase activity; P:cellular nitrogen compound metabolic process	EC:2.7.7.53	ATP adenylyltransferase	IPR036265 (G3DSA:3.30.428.GENE3D); IPR019200 (PFAM); PTHR38420 (PANTHER); IPR036265 (SUPERFAMILY)	F:GO:0003877	F:ATP adenylyltransferase activity
Sscle06g048860	related to alcohol oxidase	1923	12	0	73.92	2	F:GO:0016491; F:GO:0043167	F:oxidoreductase activity; F:ion binding			G3DSA:3.30.560.10 (GENE3D); IPR012132 (PIRSF); IPR036188 (G3DSA:3.50.50.GENE3D); IPR007867 (PFAM); IPR000172 (PFAM); G3DSA:4.10.450.10 (GENE3D); PTHR11552 (PANTHER); PTHR11552:SF115 (PANTHER); SSF54373 (SUPERFAMILY); IPR036188 (SUPERFAMILY)	F:GO:0016614; F:GO:0050660; P:GO:0055114	F:oxidoreductase activity, acting on CH-OH group of donors; F:flavin adenine dinucleotide binding; P:oxidation-reduction process
Sscle06g048870	NAD(P)-binding Rossmann-fold containing	741	12	3.53e-177	77.67	1	F:GO:0016491	F:oxidoreductase activity			IPR002347 (PRINTS); IPR002347 (PRINTS); G3DSA:3.40.50.720 (GENE3D); PF13561 (PFAM); PTHR42760:SF57 (PANTHER); PTHR42760 (PANTHER); IPR036291 (SUPERFAMILY)	no GO terms	no GO terms
Sscle06g048880	related to glutaminase A	2466	12	0	88.75						IPR032514 (PFAM); IPR033433 (PFAM); IPR014870 (PFAM); PTHR31987:SF12 (PANTHER); PTHR31987 (PANTHER)	no GO terms	no GO terms
Sscle06g048890	rna recognition domain-containing	921	12	1.17e-101	93.75	1	F:GO:0003674	F:molecular_function			IPR000504 (SMART); G3DSA:3.30.70.330 (GENE3D); IPR000504 (PFAM); mobidb-lite (MOBIDB_LITE); mobidb-lite (MOBIDB_LITE); PTHR15241 (PANTHER); PTHR15241:SF14 (PANTHER); IPR000504 (PROSITE_PROFILES); IPR035979 (SUPERFAMILY)	F:GO:0003676	F:nucleic acid binding
Sscle06g048900	P-loop containing nucleoside triphosphate hydrolase	2307	12	0	68.08	6	P:GO:0051276; P:GO:0042592; F:GO:0004386; C:GO:0005694; P:GO:0006259; P:GO:0006950	P:chromosome organization; P:homeostatic process; F:helicase activity; C:chromosome; P:DNA metabolic process; P:response to stress	EC:3.6.1.15	Nucleoside-triphosphate phosphatase	IPR003593 (SMART); G3DSA:3.40.50.300 (GENE3D); IPR011320 (PFAM); IPR037056 (G3DSA:3.40.970.GENE3D); IPR010285 (PFAM); G3DSA:3.40.50.300 (GENE3D); mobidb-lite (MOBIDB_LITE); PTHR23274:SF11 (PANTHER); PTHR23274 (PANTHER); IPR027417 (SUPERFAMILY); IPR009027 (SUPERFAMILY); IPR027417 (SUPERFAMILY)	P:GO:0006281; F:GO:0003678; P:GO:0000723	P:DNA repair; F:DNA helicase activity; P:telomere maintenance
Sscle06g048910	TSA family	501	12	8.8e-103	88.58	1	F:GO:0016491	F:oxidoreductase activity			IPR013740 (PFAM); G3DSA:3.40.30.10 (GENE3D); PTHR10430 (PANTHER); PTHR10430:SF28 (PANTHER); cd03013 (CDD); IPR036249 (SUPERFAMILY)	F:GO:0016491	F:oxidoreductase activity
Sscle06g048920	small secreted	444	12	1.8e-102	81.58						PTHR35396 (PANTHER)	no GO terms	no GO terms
Sscle06g048930	---NA---	156									mobidb-lite (MOBIDB_LITE)	no GO terms	no GO terms
Sscle06g048940	hypothetical protein sscle_06g048940	1203	12	0	78.5						mobidb-lite (MOBIDB_LITE); mobidb-lite (MOBIDB_LITE)	no GO terms	no GO terms
Sscle06g048950	N-acetyltransferase 5	588	12	7.55e-128	85.33	2	F:GO:0016746; P:GO:0009058	F:transferase activity, transferring acyl groups; P:biosynthetic process			G3DSA:3.40.630.30 (GENE3D); IPR000182 (PFAM); PTHR23091 (PANTHER); PTHR23091:SF71 (PANTHER); IPR000182 (PROSITE_PROFILES); IPR016181 (SUPERFAMILY)	F:GO:0008080	F:N-acetyltransferase activity
Sscle06g048960	related to beta-1,3 exoglucanase	2730	12	2.58e-147	83.17						IPR002889 (SMART); G3DSA:2.40.10.10 (GENE3D); IPR002889 (PFAM); mobidb-lite (MOBIDB_LITE); PTHR43662:SF3 (PANTHER); PTHR43662 (PANTHER); IPR002889 (PROSITE_PROFILES)	no GO terms	no GO terms
Sscle06g048970	acyl- N-acyltransferase	675	12	6.64e-152	70	2	F:GO:0016746; P:GO:0009058	F:transferase activity, transferring acyl groups; P:biosynthetic process			G3DSA:3.40.630.30 (GENE3D); IPR000182 (PFAM); PTHR42791 (PANTHER); PTHR42791:SF5 (PANTHER); IPR000182 (PROSITE_PROFILES); cd04301 (CDD); IPR016181 (SUPERFAMILY)	F:GO:0008080	F:N-acetyltransferase activity
Sscle06g048980	hypothetical protein SS1G_07478	1461	12	0	67.33						mobidb-lite (MOBIDB_LITE); mobidb-lite (MOBIDB_LITE)	no GO terms	no GO terms
Sscle06g048990	caib baif family enzyme	1728	12	0	89.83	1	F:GO:0003674	F:molecular_function			IPR003673 (PFAM); IPR023606 (G3DSA:3.40.50.GENE3D); PTHR45583:SF2 (PANTHER); PTHR45583 (PANTHER); IPR023606 (SUPERFAMILY); IPR023606 (SUPERFAMILY)	F:GO:0003824	F:catalytic activity
Sscle06g049000	DNA/TcMar-Fot1 transposon	654	12	1.17e-157	90.58	1	F:GO:0003677	F:DNA binding			G3DSA:1.25.40.300 (GENE3D); IPR007889 (PFAM); PTHR19303 (PANTHER); IPR006600 (PROSITE_PROFILES); IPR009057 (SUPERFAMILY)	F:GO:0003677	F:DNA binding	DNA/TcMar-Fot1
Sscle06g049010	regulator of chromosome condensation (RCC1)	1713	12	0	75						mobidb-lite (MOBIDB_LITE); mobidb-lite (MOBIDB_LITE); mobidb-lite (MOBIDB_LITE)	no GO terms	no GO terms
Sscle06g049020	probable AOS1-forms together with Uba2p a heterodimeric activating enzyme for Smt3p	1206	12	0	92.58	2	P:GO:0006464; F:GO:0016874	P:cellular protein modification process; F:ligase activity			IPR000011 (PRINTS); IPR000594 (PFAM); G3DSA:3.40.50.720 (GENE3D); PTHR10953 (PANTHER); PTHR10953:SF162 (PANTHER); cd01492 (CDD); IPR035985 (SUPERFAMILY)	P:GO:0006464; F:GO:0008641	P:cellular protein modification process; F:small protein activating enzyme activity
Sscle06g049030	hypothetical protein SS1G_07469	1035	12	9.56e-176	81.25	8	C:GO:0005737; P:GO:0006399; P:GO:0006520; P:GO:0042254; F:GO:0008168; C:GO:0005730; F:GO:0016874; P:GO:0006412	C:cytoplasm; P:tRNA metabolic process; P:cellular amino acid metabolic process; P:ribosome biogenesis; F:methyltransferase activity; C:nucleolus; F:ligase activity; P:translation	EC:6.1.1.20	Phenylalanine--tRNA ligase	IPR019446 (PFAM); mobidb-lite (MOBIDB_LITE); mobidb-lite (MOBIDB_LITE); PTHR11538 (PANTHER); PTHR11538:SF26 (PANTHER)	no GO terms	no GO terms
Sscle06g049040	succinyl- :3-ketoacid-coenzyme A transferase	1671	12	0	87.5	4	P:GO:0044281; P:GO:0009056; F:GO:0003674; P:GO:0044712	P:small molecule metabolic process; P:catabolic process; F:molecular_function; P:single-organism catabolic process			IPR004165 (SMART); IPR004165 (PFAM); IPR012791 (TIGRFAM); IPR014388 (PIRSF); G3DSA:3.40.1080.10 (GENE3D); G3DSA:3.40.1080.10 (GENE3D); mobidb-lite (MOBIDB_LITE); IPR004165 (PANTHER); PTHR13707:SF36 (PANTHER); IPR037171 (SUPERFAMILY); IPR037171 (SUPERFAMILY)	P:GO:0008152; P:GO:0046952; F:GO:0008410	P:metabolic process; P:ketone body catabolic process; F:CoA-transferase activity
Sscle06g049050	D-lactate dehydrogenase (cytochrome)	1773	12	0	86.92	2	F:GO:0016491; F:GO:0043167	F:oxidoreductase activity; F:ion binding			IPR004113 (PFAM); IPR016167 (G3DSA:3.30.43.GENE3D); IPR016169 (G3DSA:3.30.465.GENE3D); IPR016171 (G3DSA:1.10.45.GENE3D); IPR006094 (PFAM); PTHR11748:SF83 (PANTHER); PTHR11748 (PANTHER); IPR016166 (PROSITE_PROFILES); IPR036318 (SUPERFAMILY); IPR016164 (SUPERFAMILY)	F:GO:0016614; F:GO:0003824; F:GO:0050660; F:GO:0016491; P:GO:0055114	F:oxidoreductase activity, acting on CH-OH group of donors; F:catalytic activity; F:flavin adenine dinucleotide binding; F:oxidoreductase activity; P:oxidation-reduction process
Sscle06g049060	hypothetical protein sscle_06g049060	456	8	1.6e-106	57.88	1	F:GO:0003674	F:molecular_function			G3DSA:1.20.1280.50 (GENE3D); IPR036047 (SUPERFAMILY)	F:GO:0005515	F:protein binding
Sscle06g049070	predicted protein	288	1	1.76e-31	100						mobidb-lite (MOBIDB_LITE)	no GO terms	no GO terms
Sscle06g049080	hypothetical protein sscle_06g049080	558	1	1.02e-134	100						no IPS match	no IPS match	no IPS match
Sscle06g049090	pheromone receptor a	2037	12	0	68.25	3	C:GO:0005575; F:GO:0004871; P:GO:0050877	C:cellular_component; F:signal transducer activity; P:neurological system process			IPR001499 (PRINTS); IPR001499 (PFAM); mobidb-lite (MOBIDB_LITE); mobidb-lite (MOBIDB_LITE); IPR001499 (PANTHER); IPR001499 (CDD); SSF81321 (SUPERFAMILY)	F:GO:0004932; P:GO:0007186; C:GO:0016021	F:mating-type factor pheromone receptor activity; P:G-protein coupled receptor signaling pathway; C:integral component of membrane
Sscle06g049100	alpha beta-hydrolase	1032	12	0	79.5	2	P:GO:0008150; F:GO:0003674	P:biological_process; F:molecular_function			IPR029058 (G3DSA:3.40.50.GENE3D); IPR013094 (PFAM); mobidb-lite (MOBIDB_LITE); PTHR23024:SF210 (PANTHER); PTHR23024 (PANTHER); IPR029058 (SUPERFAMILY)	P:GO:0008152; F:GO:0016787	P:metabolic process; F:hydrolase activity
Sscle06g049110	hypothetical protein sscle_06g049110	1473	12	0	79.83	3	P:GO:0008150; C:GO:0005575; F:GO:0003674	P:biological_process; C:cellular_component; F:molecular_function			mobidb-lite (MOBIDB_LITE); mobidb-lite (MOBIDB_LITE); mobidb-lite (MOBIDB_LITE); PTHR42032 (PANTHER)	no GO terms	no GO terms
Sscle06g049120	Dimeric alpha+beta barrel	423	12	3.49e-98	67.58						G3DSA:3.30.70.100 (GENE3D); IPR009799 (PFAM); IPR011008 (SUPERFAMILY)	no GO terms	no GO terms
Sscle06g049130	cytochrome P450 monooxygenase	2010	12	0	70.08	2	F:GO:0016491; F:GO:0043167	F:oxidoreductase activity; F:ion binding			IPR001128 (PRINTS); IPR002401 (PRINTS); IPR036396 (G3DSA:1.10.630.GENE3D); IPR001128 (PFAM); PTHR24286 (PANTHER); PTHR24286:SF166 (PANTHER); IPR036396 (SUPERFAMILY)	F:GO:0005506; F:GO:0016705; P:GO:0055114; F:GO:0020037	F:iron ion binding; F:oxidoreductase activity, acting on paired donors, with incorporation or reduction of molecular oxygen; P:oxidation-reduction process; F:heme binding
Sscle06g049140	hypothetical protein SS1G_07456	1902	12	0	70.75	3	C:GO:0005634; F:GO:0003700; P:GO:0006355	C:nucleus; F:transcription factor activity, sequence-specific DNA binding; P:regulation of transcription, DNA-templated			IPR021264 (PFAM); mobidb-lite (MOBIDB_LITE); mobidb-lite (MOBIDB_LITE); mobidb-lite (MOBIDB_LITE); mobidb-lite (MOBIDB_LITE); mobidb-lite (MOBIDB_LITE); PTHR36102 (PANTHER)	no GO terms	no GO terms
Sscle06g049150	probable multidrug resistance	4626	12	0	92.42	4	F:GO:0016887; F:GO:0022857; F:GO:0043167; C:GO:0005575	F:ATPase activity; F:transmembrane transporter activity; F:ion binding; C:cellular_component	EC:3.6.1.3; EC:3.6.1.15	Adenosinetriphosphatase; Nucleoside-triphosphate phosphatase	IPR003593 (SMART); G3DSA:3.40.50.300 (GENE3D); IPR011527 (PFAM); IPR003439 (PFAM); IPR036640 (G3DSA:1.20.1560.GENE3D); G3DSA:3.40.50.300 (GENE3D); mobidb-lite (MOBIDB_LITE); PTHR24223 (PANTHER); PTHR24223:SF340 (PANTHER); IPR011527 (PROSITE_PROFILES); IPR003439 (PROSITE_PROFILES); cd03250 (CDD); cd03244 (CDD); IPR027417 (SUPERFAMILY); IPR036640 (SUPERFAMILY); IPR027417 (SUPERFAMILY); IPR036640 (SUPERFAMILY)	F:GO:0016887; F:GO:0005524; F:GO:0042626; P:GO:0055085; C:GO:0016021; P:GO:0006810	F:ATPase activity; F:ATP binding; F:ATPase activity, coupled to transmembrane movement of substances; P:transmembrane transport; C:integral component of membrane; P:transport
Sscle06g049160	probable CBF1-centromere binding factor 1	888	12	0	83.58	1	F:GO:0003674	F:molecular_function			IPR011598 (SMART); IPR036638 (G3DSA:4.10.280.GENE3D); IPR011598 (PFAM); mobidb-lite (MOBIDB_LITE); mobidb-lite (MOBIDB_LITE); PTHR12565 (PANTHER); PTHR12565:SF287 (PANTHER); IPR011598 (PROSITE_PROFILES); IPR011598 (CDD); IPR036638 (SUPERFAMILY)	F:GO:0046983	F:protein dimerization activity
Sscle06g049170	related to macrophage erythroblast attacher	1221	12	0	88.83	6	P:GO:0044281; P:GO:0005975; P:GO:0009058; P:GO:0044711; F:GO:0003674; P:GO:0044723	P:small molecule metabolic process; P:carbohydrate metabolic process; P:biosynthetic process; P:single-organism biosynthetic process; F:molecular_function; P:single-organism carbohydrate metabolic process			IPR006594 (SMART); IPR006595 (SMART); IPR013144 (SMART); IPR024964 (PFAM); PTHR12170 (PANTHER); IPR027714 (PTHR12170:PANTHER); IPR006595 (PROSITE_PROFILES); IPR006594 (PROSITE_PROFILES)	F:GO:0005515; P:GO:0045721	F:protein binding; P:negative regulation of gluconeogenesis
Sscle06g049180	ras modification erf4	792	12	3.03e-176	84.58						IPR019383 (PFAM); mobidb-lite (MOBIDB_LITE); mobidb-lite (MOBIDB_LITE); PTHR13254 (PANTHER); PTHR13254:SF0 (PANTHER)	no GO terms	no GO terms
Sscle06g049190	hypothetical protein sscle_06g049190	3450	12	0	70.5	1	C:GO:0005575	C:cellular_component			IPR025256 (PFAM); mobidb-lite (MOBIDB_LITE); mobidb-lite (MOBIDB_LITE); mobidb-lite (MOBIDB_LITE); mobidb-lite (MOBIDB_LITE); mobidb-lite (MOBIDB_LITE); mobidb-lite (MOBIDB_LITE); PTHR39469 (PANTHER)	no GO terms	no GO terms
Sscle06g049200	ssdna binding	408	12	5.32e-93	82.08	3	F:GO:0003677; P:GO:0009058; P:GO:0006259	F:DNA binding; P:biosynthetic process; P:DNA metabolic process			G3DSA:2.40.50.140 (GENE3D); IPR000424 (PFAM); PIRSF002070 (PIRSF); IPR011344 (PTHR10302:PANTHER); PTHR10302 (PANTHER); IPR000424 (PROSITE_PROFILES); IPR000424 (CDD); IPR012340 (SUPERFAMILY)	P:GO:0006260; F:GO:0003697	P:DNA replication; F:single-stranded DNA binding
Sscle06g049210	predicted protein	264	1	3.01e-55	100						mobidb-lite (MOBIDB_LITE); mobidb-lite (MOBIDB_LITE)	no GO terms	no GO terms
Sscle06g049220	glutathione synthetase	1530	12	0	88.58	5	P:GO:0006790; F:GO:0043167; P:GO:0034641; P:GO:0009058; F:GO:0016874	P:sulfur compound metabolic process; F:ion binding; P:cellular nitrogen compound metabolic process; P:biosynthetic process; F:ligase activity	EC:6.3.2.3	Glutathione synthase	IPR005615 (TIGRFAM); IPR014042 (G3DSA:1.10.1080.GENE3D); IPR004887 (PFAM); IPR005615 (PIRSF); IPR014049 (G3DSA:3.30.1490.GENE3D); IPR014709 (G3DSA:3.30.1490.GENE3D); IPR005615 (PFAM); IPR037013 (G3DSA:3.40.50.GENE3D); IPR005615 (PANTHER); PTHR11130:SF0 (PANTHER); IPR016185 (SUPERFAMILY); SSF56059 (SUPERFAMILY)	F:GO:0005524; P:GO:0006750; F:GO:0004363; F:GO:0016874	F:ATP binding; P:glutathione biosynthetic process; F:glutathione synthase activity; F:ligase activity
Sscle06g049230	P-loop containing nucleoside triphosphate hydrolase	6204	12	0	73.42	1	F:GO:0043167	F:ion binding			IPR014001 (SMART); IPR001650 (SMART); G3DSA:1.10.150.50 (GENE3D); IPR000330 (PFAM); G3DSA:3.40.50.300 (GENE3D); G3DSA:3.40.50.10810 (GENE3D); IPR001650 (PFAM); mobidb-lite (MOBIDB_LITE); mobidb-lite (MOBIDB_LITE); mobidb-lite (MOBIDB_LITE); mobidb-lite (MOBIDB_LITE); mobidb-lite (MOBIDB_LITE); mobidb-lite (MOBIDB_LITE); PTHR10799 (PANTHER); PTHR10799:SF843 (PANTHER); IPR014001 (PROSITE_PROFILES); IPR001650 (PROSITE_PROFILES); IPR001650 (CDD); cd00046 (CDD); IPR013761 (SUPERFAMILY); IPR027417 (SUPERFAMILY); IPR027417 (SUPERFAMILY)	F:GO:0005524	F:ATP binding
Sscle06g049240	related to long chain fatty alcohol oxidase	2274	12	0	82.92	2	F:GO:0016491; F:GO:0043167	F:oxidoreductase activity; F:ion binding	EC:1.1.3.20	Long-chain-alcohol oxidase	IPR012400 (PIRSF); IPR036188 (G3DSA:3.50.50.GENE3D); IPR000172 (PFAM); IPR007867 (PFAM); mobidb-lite (MOBIDB_LITE); mobidb-lite (MOBIDB_LITE); PTHR11552 (PANTHER); PTHR11552:SF144 (PANTHER); IPR036188 (SUPERFAMILY)	F:GO:0016614; F:GO:0050660; P:GO:0055114; F:GO:0046577	F:oxidoreductase activity, acting on CH-OH group of donors; F:flavin adenine dinucleotide binding; P:oxidation-reduction process; F:long-chain-alcohol oxidase activity
Sscle06g049250	tetratricopeptide repeat 1	1512	12	0	76.58	1	C:GO:0005575	C:cellular_component			mobidb-lite (MOBIDB_LITE)	no GO terms	no GO terms
Sscle06g049260	adp-ribosylation factor family	672	12	1.07e-146	88.92	3	P:GO:0007165; F:GO:0043167; C:GO:0005622	P:signal transduction; F:ion binding; C:intracellular			PR00449 (PRINTS); SM00177 (SMART); SM00178 (SMART); G3DSA:3.40.50.300 (GENE3D); IPR006689 (PFAM); PTHR11711:SF19 (PANTHER); PTHR11711 (PANTHER); IPR024156 (PROSITE_PROFILES); IPR027417 (SUPERFAMILY)	F:GO:0005525; P:GO:0007264; C:GO:0005622	F:GTP binding; P:small GTPase mediated signal transduction; C:intracellular
Sscle06g049270	related to VPS27-vacuolar sorting-associated	807	12	2.31e-163	81.42	1	F:GO:0043167	F:ion binding			IPR000306 (SMART); IPR000306 (PFAM); IPR013083 (G3DSA:3.30.40.GENE3D); mobidb-lite (MOBIDB_LITE); PTHR13510:SF43 (PANTHER); PTHR13510 (PANTHER); IPR017455 (PROSITE_PROFILES); cd15760 (CDD); IPR011011 (SUPERFAMILY)	F:GO:0046872	F:metal ion binding
Sscle06g049280	NFX1-type zinc finger-containing 1	5940	12	0	74.42	6	C:GO:0005634; F:GO:0003700; F:GO:0043167; P:GO:0034641; P:GO:0009058; C:GO:0043234	C:nucleus; F:transcription factor activity, sequence-specific DNA binding; F:ion binding; P:cellular nitrogen compound metabolic process; P:biosynthetic process; C:protein complex			IPR000967 (SMART); IPR000571 (SMART); PF13086 (PFAM); G3DSA:3.40.50.300 (GENE3D); PF13087 (PFAM); G3DSA:3.40.50.300 (GENE3D); G3DSA:1.20.120.330 (GENE3D); mobidb-lite (MOBIDB_LITE); mobidb-lite (MOBIDB_LITE); PTHR10887 (PANTHER); PTHR10887:SF323 (PANTHER); IPR000571 (PROSITE_PROFILES); cd06008 (CDD); IPR027417 (SUPERFAMILY)	C:GO:0005634; F:GO:0008270; F:GO:0003700; F:GO:0046872; P:GO:0006355	C:nucleus; F:zinc ion binding; F:transcription factor activity, sequence-specific DNA binding; F:metal ion binding; P:regulation of transcription, DNA-templated
Sscle06g049290	related to E3 ubiquitin- ligase hrd-1 precursor	2550	12	0	79.58	1	F:GO:0043167	F:ion binding			IPR001841 (SMART); IPR024766 (PFAM); IPR013083 (G3DSA:3.30.40.GENE3D); mobidb-lite (MOBIDB_LITE); mobidb-lite (MOBIDB_LITE); mobidb-lite (MOBIDB_LITE); PTHR44541 (PANTHER); IPR001841 (PROSITE_PROFILES); cd16479 (CDD); SSF57850 (SUPERFAMILY)	F:GO:0008270	F:zinc ion binding
Sscle06g049300	LTR/Gypsy transposon	1839	12	0	91.08	1	F:GO:0003674	F:molecular_function			IPR013087 (SMART); G3DSA:3.30.160.60 (GENE3D); G3DSA:3.30.160.60 (GENE3D); G3DSA:3.30.160.60 (GENE3D); mobidb-lite (MOBIDB_LITE); mobidb-lite (MOBIDB_LITE); mobidb-lite (MOBIDB_LITE); IPR036236 (SUPERFAMILY)	F:GO:0003676	F:nucleic acid binding	LTR/Gypsy
Sscle06g049310	phosphotransferase enzyme family	303	12	1.58e-66	67.92	4	F:GO:0005524; F:GO:0004672; F:GO:0016740; P:GO:0006468	F:ATP binding; F:protein kinase activity; F:transferase activity; P:protein phosphorylation			G3DSA:3.90.1200.10 (GENE3D)	no GO terms	no GO terms
Sscle06g049320	related to Bacillus licheniformis esterase	2679	12	0	75.58						IPR029058 (G3DSA:3.40.50.GENE3D); mobidb-lite (MOBIDB_LITE); mobidb-lite (MOBIDB_LITE); mobidb-lite (MOBIDB_LITE); mobidb-lite (MOBIDB_LITE); mobidb-lite (MOBIDB_LITE); PTHR11440 (PANTHER); PTHR11440:SF35 (PANTHER); IPR029058 (SUPERFAMILY)	no GO terms	no GO terms
Sscle06g049330	surface SP1	1101	12	1.29e-44	73.58						mobidb-lite (MOBIDB_LITE); mobidb-lite (MOBIDB_LITE); mobidb-lite (MOBIDB_LITE); PTHR39602 (PANTHER)	no GO terms	no GO terms
Sscle06g049340	hypothetical protein SS1G_07414	1860	12	0	60.33						mobidb-lite (MOBIDB_LITE); mobidb-lite (MOBIDB_LITE); mobidb-lite (MOBIDB_LITE)	no GO terms	no GO terms
Sscle06g049350	acyl- ligase	5613	12	0	91.17	2	P:GO:0008150; F:GO:0003674	P:biological_process; F:molecular_function			IPR010506 (SMART); G3DSA:3.40.50.980 (GENE3D); IPR010506 (PFAM); IPR000873 (PFAM); G3DSA:3.40.50.980 (GENE3D); G3DSA:2.30.38.10 (GENE3D); G3DSA:2.30.38.10 (GENE3D); G3DSA:3.40.50.980 (GENE3D); mobidb-lite (MOBIDB_LITE); mobidb-lite (MOBIDB_LITE); mobidb-lite (MOBIDB_LITE); PTHR42665 (PANTHER); PTHR42665:SF7 (PANTHER); SSF56801 (SUPERFAMILY); SSF56801 (SUPERFAMILY)	F:GO:0003824; P:GO:0008152	F:catalytic activity; P:metabolic process
Sscle06g049360	camp phosphodiesterase class-ii	1449	12	0	67	3	P:GO:0044281; P:GO:0034655; F:GO:0003674	P:small molecule metabolic process; P:nucleobase-containing compound catabolic process; F:molecular_function	EC:3.1.4.17	3',5'-cyclic-nucleotide phosphodiesterase	IPR000396 (PRINTS); IPR036866 (G3DSA:3.60.15.GENE3D); IPR000396 (PFAM); IPR000396 (PANTHER); IPR000396 (CDD); IPR036866 (SUPERFAMILY)	P:GO:0006198; F:GO:0004115	P:cAMP catabolic process; F:3',5'-cyclic-AMP phosphodiesterase activity
Sscle06g049370	flavo oxygenase	1062	12	0	90.42	1	F:GO:0043167	F:ion binding			IPR002563 (SMART); IPR002563 (PFAM); IPR012349 (G3DSA:2.30.110.GENE3D); mobidb-lite (MOBIDB_LITE); PTHR33798 (PANTHER); IPR012349 (SUPERFAMILY)	F:GO:0010181; F:GO:0048037	F:FMN binding; F:cofactor binding
Sscle06g049380	homoserine acetyltransferase family	1095	12	0	86	6	F:GO:0016746; P:GO:0006790; C:GO:0005737; P:GO:0006520; P:GO:0009058; P:GO:0044711	F:transferase activity, transferring acyl groups; P:sulfur compound metabolic process; C:cytoplasm; P:cellular amino acid metabolic process; P:biosynthetic process; P:single-organism biosynthetic process	EC:2.3.1.31	Homoserine O-acetyltransferase	IPR000073 (PFAM); IPR029058 (G3DSA:3.40.50.GENE3D); PTHR43729 (PANTHER); IPR029058 (SUPERFAMILY)	no GO terms	no GO terms
Sscle06g049390	related to nasopharyngeal carcinoma susceptibility LZ16	2415	12	0	76						IPR024500 (PFAM); IPR023393 (G3DSA:3.30.530.GENE3D); G3DSA:1.20.1000.10 (GENE3D); mobidb-lite (MOBIDB_LITE); mobidb-lite (MOBIDB_LITE); mobidb-lite (MOBIDB_LITE); mobidb-lite (MOBIDB_LITE); mobidb-lite (MOBIDB_LITE); mobidb-lite (MOBIDB_LITE); mobidb-lite (MOBIDB_LITE); PTHR19308:SF14 (PANTHER); PTHR19308 (PANTHER); SSF55961 (SUPERFAMILY)	no GO terms	no GO terms
Sscle06g049400	probable Snf1p kinase interacting (SIP3 )	4251	12	0	86.75	1	C:GO:0005575	C:cellular_component			IPR001849 (SMART); IPR001849 (PFAM); PF16746 (PFAM); IPR031968 (PFAM); IPR011993 (G3DSA:2.30.29.GENE3D); IPR027267 (G3DSA:1.20.1270.GENE3D); mobidb-lite (MOBIDB_LITE); mobidb-lite (MOBIDB_LITE); mobidb-lite (MOBIDB_LITE); mobidb-lite (MOBIDB_LITE); PTHR14248 (PANTHER); PTHR14248:SF18 (PANTHER); IPR001849 (PROSITE_PROFILES); IPR031968 (PROSITE_PROFILES); cd07609 (CDD); cd13280 (CDD); IPR011993 (SUPERFAMILY); IPR027267 (SUPERFAMILY)	no GO terms	no GO terms
Sscle06g049410	ribosome biogenesis kri1	1971	12	0	82.25	4	C:GO:0005815; P:GO:0042254; P:GO:0034641; C:GO:0005730	C:microtubule organizing center; P:ribosome biogenesis; P:cellular nitrogen compound metabolic process; C:nucleolus			IPR024626 (PFAM); IPR018034 (PFAM); mobidb-lite (MOBIDB_LITE); mobidb-lite (MOBIDB_LITE); mobidb-lite (MOBIDB_LITE); mobidb-lite (MOBIDB_LITE); mobidb-lite (MOBIDB_LITE); IPR018034 (PANTHER)	no GO terms	no GO terms
Sscle06g049420	probable VPS21-GTP-binding	726	12	1.3e-160	93.75	2	F:GO:0003924; F:GO:0043167	F:GTPase activity; F:ion binding	EC:3.6.1.15	Nucleoside-triphosphate phosphatase	PR00449 (PRINTS); SM00174 (SMART); SM00175 (SMART); SM00176 (SMART); SM00173 (SMART); IPR001806 (PFAM); G3DSA:3.40.50.300 (GENE3D); G3DSA:3.30.70.1390 (GENE3D); IPR005225 (TIGRFAM); mobidb-lite (MOBIDB_LITE); mobidb-lite (MOBIDB_LITE); PTHR24073 (PANTHER); PTHR24073:SF852 (PANTHER); PS51419 (PROSITE_PROFILES); cd01860 (CDD); IPR027417 (SUPERFAMILY)	F:GO:0005525; F:GO:0003924	F:GTP binding; F:GTPase activity
Sscle06g049430	cyclic nucleotide gated channel beta 1	861	11	6.56e-144	65.18	2	C:GO:0016020; C:GO:0016021	C:membrane; C:integral component of membrane			mobidb-lite (MOBIDB_LITE); mobidb-lite (MOBIDB_LITE)	no GO terms	no GO terms
Sscle06g049440	probable SCS3 Inositol phospholipid synthesis	924	12	0	85.67	2	P:GO:0008150; C:GO:0005783	P:biological_process; C:endoplasmic reticulum			IPR019388 (PFAM); IPR019388 (PANTHER); PTHR23129:SF0 (PANTHER)	C:GO:0005789; P:GO:0019915	C:endoplasmic reticulum membrane; P:lipid storage
Sscle06g049450	hypothetical protein SS1G_07402	735	12	1.02e-165	87.83	1	C:GO:0005575	C:cellular_component			mobidb-lite (MOBIDB_LITE); PTHR37919:SF2 (PANTHER); PTHR37919 (PANTHER)	no GO terms	no GO terms
Sscle06g049460	hypothetical protein sscle_06g049460	1200	12	0	66.25	1	F:GO:0003674	F:molecular_function			IPR032675 (G3DSA:3.80.10.GENE3D); IPR001810 (PROSITE_PROFILES); IPR036047 (SUPERFAMILY)	F:GO:0005515	F:protein binding
Sscle06g049470	spry domain-containing	1611	12	0	88.5	1	F:GO:0003674	F:molecular_function			IPR003877 (SMART); IPR003877 (PFAM); mobidb-lite (MOBIDB_LITE); mobidb-lite (MOBIDB_LITE); PTHR12864 (PANTHER); PTHR12864:SF14 (PANTHER); IPR001870 (PROSITE_PROFILES); IPR035780 (CDD); IPR013320 (SUPERFAMILY)	F:GO:0005515	F:protein binding
Sscle06g049480	Potassium transporter 5	2319	12	0	82.5	2	F:GO:0022857; C:GO:0005575	F:transmembrane transporter activity; C:cellular_component			IPR003855 (PFAM); IPR003855 (PANTHER); PTHR30540:SF7 (PANTHER)	P:GO:0071805; F:GO:0015079; C:GO:0016020	P:potassium ion transmembrane transport; F:potassium ion transmembrane transporter activity; C:membrane
Sscle06g049490	hypothetical protein sscle_06g049490	780	2	1.36e-177	99.5						no IPS match	no IPS match	no IPS match
Sscle06g049500	ankyrin unc44	522	12	1.25e-112	54.08	1	F:GO:0003674	F:molecular_function			IPR002110 (SMART); IPR036770 (G3DSA:1.25.40.GENE3D); IPR020683 (PFAM); PTHR42652 (PANTHER); IPR020683 (PROSITE_PROFILES); IPR002110 (PROSITE_PROFILES); IPR020683 (CDD); IPR036770 (SUPERFAMILY)	F:GO:0005515	F:protein binding
Sscle06g049510	hypothetical protein sscle_06g049510	594	2	1.23e-137	100						mobidb-lite (MOBIDB_LITE)	no GO terms	no GO terms
Sscle06g049520	glycoside hydrolase family 55	2661	12	0	88.25	1	F:GO:0016829	F:lyase activity			IPR012334 (G3DSA:2.160.20.GENE3D); IPR024535 (PFAM); IPR012334 (G3DSA:2.160.20.GENE3D); PTHR31375:SF6 (PANTHER); PTHR31375 (PANTHER); IPR011050 (SUPERFAMILY); IPR011050 (SUPERFAMILY); IPR011050 (SUPERFAMILY)	no GO terms	no GO terms
Sscle06g049530	heat shock 90	2166	12	0	95.33	4	F:GO:0043167; F:GO:0051082; P:GO:0006457; P:GO:0006950	F:ion binding; F:unfolded protein binding; P:protein folding; P:response to stress			IPR020575 (PRINTS); IPR003594 (SMART); IPR036890 (G3DSA:3.30.565.GENE3D); IPR001404 (PFAM); IPR003594 (PFAM); IPR001404 (PIRSF); mobidb-lite (MOBIDB_LITE); mobidb-lite (MOBIDB_LITE); PTHR11528:SF74 (PANTHER); IPR001404 (PANTHER); IPR001404 (HAMAP); IPR003594 (CDD); IPR037196 (SUPERFAMILY); IPR020568 (SUPERFAMILY); IPR036890 (SUPERFAMILY)	F:GO:0005524; F:GO:0051082; P:GO:0006457; P:GO:0006950	F:ATP binding; F:unfolded protein binding; P:protein folding; P:response to stress
Sscle06g049540	hypothetical protein sscle_06g049540	1134	6	3.86e-51	86.33						mobidb-lite (MOBIDB_LITE); mobidb-lite (MOBIDB_LITE); mobidb-lite (MOBIDB_LITE)	no GO terms	no GO terms
Sscle06g049550	probable transcription initiation factor TFIID subunit 5	2169	12	0	88.33	1	F:GO:0003674	F:molecular_function			IPR020472 (PRINTS); IPR001680 (SMART); IPR006594 (SMART); IPR015943 (G3DSA:2.130.10.GENE3D); IPR007582 (PFAM); G3DSA:1.10.10.670 (GENE3D); G3DSA:2.80.10.50 (GENE3D); IPR001680 (PFAM); G3DSA:2.80.10.50 (GENE3D); IPR006594 (PFAM); mobidb-lite (MOBIDB_LITE); mobidb-lite (MOBIDB_LITE); PTHR19879 (PANTHER); PTHR19879:SF1 (PANTHER); IPR006594 (PROSITE_PROFILES); IPR017986 (PROSITE_PROFILES); IPR001680 (PROSITE_PROFILES); cd00200 (CDD); IPR007582 (CDD); IPR037264 (SUPERFAMILY); IPR036322 (SUPERFAMILY)	F:GO:0005515	F:protein binding
Sscle06g049560	mediator complex	570	12	1.21e-132	74.25	5	F:GO:0000988; C:GO:0043234; P:GO:0034641; P:GO:0009058; C:GO:0005654	F:transcription factor activity, protein binding; C:protein complex; P:cellular nitrogen compound metabolic process; P:biosynthetic process; C:nucleoplasm			IPR019404 (PFAM); mobidb-lite (MOBIDB_LITE); mobidb-lite (MOBIDB_LITE); PTHR22890 (PANTHER)	C:GO:0016592; F:GO:0001104; P:GO:0006357	C:mediator complex; F:RNA polymerase II transcription cofactor activity; P:regulation of transcription from RNA polymerase II promoter
Sscle06g049570	related to VACUOLAR PROTEIN SORTING-ASSOCIATED PROTEIN VPS5	1761	12	0	90.83	2	F:GO:0043167; F:GO:0008289	F:ion binding; F:lipid binding			IPR001683 (SMART); IPR027267 (G3DSA:1.20.1270.GENE3D); IPR036871 (G3DSA:3.30.1520.GENE3D); IPR015404 (PFAM); IPR001683 (PFAM); mobidb-lite (MOBIDB_LITE); mobidb-lite (MOBIDB_LITE); PTHR10555:SF127 (PANTHER); PTHR10555 (PANTHER); IPR001683 (PROSITE_PROFILES); IPR035803 (CDD); IPR027267 (SUPERFAMILY); IPR036871 (SUPERFAMILY)	F:GO:0035091	F:phosphatidylinositol binding
Sscle06g049580	50s ribosomal	504	12	1.56e-74	75.83	4	F:GO:0003735; P:GO:0042254; C:GO:0005840; P:GO:0006412	F:structural constituent of ribosome; P:ribosome biogenesis; C:ribosome; P:translation			IPR002150 (PFAM); mobidb-lite (MOBIDB_LITE); PTHR13166 (PANTHER); PTHR13166:SF29 (PANTHER)	F:GO:0003735; C:GO:0005840; C:GO:0005622; P:GO:0006412	F:structural constituent of ribosome; C:ribosome; C:intracellular; P:translation
Sscle06g049590	flavin reductase like domain-containing	1011	12	0	62.75	1	F:GO:0043167	F:ion binding			IPR002563 (SMART); IPR012349 (G3DSA:2.30.110.GENE3D); IPR002563 (PFAM); mobidb-lite (MOBIDB_LITE); PTHR30466 (PANTHER); PTHR30466:SF1 (PANTHER); IPR012349 (SUPERFAMILY)	F:GO:0010181; F:GO:0048037	F:FMN binding; F:cofactor binding
Sscle06g049600	DNA/TcMar-Fot1 transposon	1653	12	0	93.25	2	F:GO:0003677; F:GO:0043167	F:DNA binding; F:ion binding			IPR006600 (SMART); IPR036875 (G3DSA:4.10.60.GENE3D); IPR007889 (PFAM); IPR004875 (PFAM); IPR006600 (PFAM); PTHR19303 (PANTHER); IPR001878 (PROSITE_PROFILES); IPR006600 (PROSITE_PROFILES); IPR009057 (SUPERFAMILY)	F:GO:0003676; F:GO:0003677; F:GO:0008270	F:nucleic acid binding; F:DNA binding; F:zinc ion binding	DNA/TcMar-Fot1
Sscle06g049610	bacteriodes thetaiotaomicron symbiotic chitinase	915	12	0	63.58	8	F:GO:0004568; P:GO:0005975; F:GO:0008061; P:GO:0006032; P:GO:0008152; F:GO:0004553; F:GO:0016787; F:GO:0016798	F:chitinase activity; P:carbohydrate metabolic process; F:chitin binding; P:chitin catabolic process; P:metabolic process; F:hydrolase activity, hydrolyzing O-glycosyl compounds; F:hydrolase activity; F:hydrolase activity, acting on glycosyl bonds			IPR036928 (G3DSA:3.90.1300.GENE3D)	no GO terms	no GO terms
Sscle06g049620	hypothetical protein sscle_06g049620	741	12	1.2e-131	71.67						mobidb-lite (MOBIDB_LITE)	no GO terms	no GO terms
Sscle06g049630	dna-directed rna polymerase ii subunit rpb1	1656	12	0	74.92	3	F:GO:0016779; P:GO:0034641; P:GO:0009058	F:nucleotidyltransferase activity; P:cellular nitrogen compound metabolic process; P:biosynthetic process	EC:2.7.7.6	DNA-directed RNA polymerase	mobidb-lite (MOBIDB_LITE); mobidb-lite (MOBIDB_LITE); mobidb-lite (MOBIDB_LITE)	no GO terms	no GO terms
Sscle06g049640	Metallo-dependent phosphatase	1353	12	0	78.58	1	F:GO:0003674	F:molecular_function			IPR029052 (G3DSA:3.60.21.GENE3D); IPR004843 (PFAM); PTHR12905 (PANTHER); PTHR12905:SF16 (PANTHER); cd07379 (CDD); IPR029052 (SUPERFAMILY)	F:GO:0016787	F:hydrolase activity
Sscle06g049650	predicted protein	273	12	3.67e-39	85.5						mobidb-lite (MOBIDB_LITE)	no GO terms	no GO terms
Sscle06g049660	hypothetical protein sscle_06g049660	2628	12	0	59	1	F:GO:0003674	F:molecular_function			IPR027974 (PFAM); IPR011990 (G3DSA:1.25.40.GENE3D); IPR013026 (PROSITE_PROFILES); IPR011990 (SUPERFAMILY)	F:GO:0005515	F:protein binding
Sscle06g049670	AP-1 complex subunit gamma-1	2496	12	0	95.33	4	P:GO:0016192; F:GO:0008565; C:GO:0005794; C:GO:0043234	P:vesicle-mediated transport; F:protein transporter activity; C:Golgi apparatus; C:protein complex			IPR008152 (SMART); IPR002553 (PFAM); IPR017107 (PIRSF); IPR011989 (G3DSA:1.25.10.GENE3D); G3DSA:2.60.40.1230 (GENE3D); IPR008152 (PFAM); mobidb-lite (MOBIDB_LITE); mobidb-lite (MOBIDB_LITE); mobidb-lite (MOBIDB_LITE); PTHR22780:SF5 (PANTHER); PTHR22780 (PANTHER); IPR008153 (PROSITE_PROFILES); IPR016024 (SUPERFAMILY); IPR013041 (SUPERFAMILY)	C:GO:0030117; P:GO:0016192; P:GO:0015031; C:GO:0030131; F:GO:0008565; C:GO:0005794; P:GO:0006886; F:GO:0005488	C:membrane coat; P:vesicle-mediated transport; P:protein transport; C:clathrin adaptor complex; F:protein transporter activity; C:Golgi apparatus; P:intracellular protein transport; F:binding
Sscle06g049680	related to acyl- sterol acyltransferase	1671	12	0	86.75	2	F:GO:0016746; P:GO:0009058	F:transferase activity, transferring acyl groups; P:biosynthetic process			IPR014371 (PIRSF); IPR004299 (PFAM); mobidb-lite (MOBIDB_LITE); mobidb-lite (MOBIDB_LITE); PTHR10408:SF14 (PANTHER); IPR014371 (PANTHER)	F:GO:0008374	F:O-acyltransferase activity
Sscle06g049690	like subfamily C member 21	1260	12	3.66e-173	76.83						IPR001623 (PRINTS); IPR001623 (SMART); IPR036869 (G3DSA:1.10.287.GENE3D); IPR001623 (PFAM); mobidb-lite (MOBIDB_LITE); PTHR24074 (PANTHER); PTHR24074:SF16 (PANTHER); IPR001623 (PROSITE_PROFILES); IPR001623 (CDD); IPR036869 (SUPERFAMILY)	no GO terms	no GO terms
Sscle06g049700	hypothetical protein sscle_06g049700	339	1	5.38e-54	100						mobidb-lite (MOBIDB_LITE); mobidb-lite (MOBIDB_LITE)	no GO terms	no GO terms
Sscle06g049710	predicted protein	162	1	1.93e-28	100						mobidb-lite (MOBIDB_LITE)	no GO terms	no GO terms
Sscle06g049720	predicted protein	930	2	0	72.5						mobidb-lite (MOBIDB_LITE); mobidb-lite (MOBIDB_LITE)	no GO terms	no GO terms
Sscle06g049730	hypothetical protein sscle_06g049730	774	12	6.37e-164	56.83	2	C:GO:0016020; C:GO:0016021	C:membrane; C:integral component of membrane			PTHR33048 (PANTHER)	no GO terms	no GO terms
Sscle06g049740	probable mfs-multidrug-resistance transporter	1731	12	0	87.75	2	P:GO:0055085; C:GO:0005575	P:transmembrane transport; C:cellular_component			G3DSA:1.20.1250.20 (GENE3D); G3DSA:1.20.1250.20 (GENE3D); IPR011701 (PFAM); mobidb-lite (MOBIDB_LITE); PTHR23502:SF132 (PANTHER); PTHR23502 (PANTHER); IPR020846 (PROSITE_PROFILES); IPR020846 (CDD); IPR036259 (SUPERFAMILY)	P:GO:0055085; C:GO:0016021	P:transmembrane transport; C:integral component of membrane
Sscle06g049750	nol1 nop2 sun family	1884	12	0	83.83	1	F:GO:0008168	F:methyltransferase activity			IPR023267 (PRINTS); G3DSA:3.40.50.150 (GENE3D); IPR001678 (PFAM); G3DSA:3.30.70.1170 (GENE3D); mobidb-lite (MOBIDB_LITE); mobidb-lite (MOBIDB_LITE); mobidb-lite (MOBIDB_LITE); PTHR22807 (PANTHER); PTHR22807:SF4 (PANTHER); IPR001678 (PROSITE_PROFILES); IPR029063 (SUPERFAMILY)	F:GO:0008168	F:methyltransferase activity
Sscle06g049760	60S ribosomal L24	573	12	1.59e-123	89.83	5	P:GO:0022618; P:GO:0042254; C:GO:0005730; C:GO:0005840; F:GO:0030234	P:ribonucleoprotein complex assembly; P:ribosome biogenesis; C:nucleolus; C:ribosome; F:enzyme regulator activity			IPR011017 (SMART); G3DSA:2.30.170.20 (GENE3D); IPR000988 (PFAM); PTHR10792:SF8 (PANTHER); IPR000988 (PANTHER); IPR000988 (CDD); SSF57716 (SUPERFAMILY)	no GO terms	no GO terms
Sscle06g049770	DNA/TcMar-Fot1 transposon	399	12	4.98e-92	93.25	1	F:GO:0003677	F:DNA binding			IPR006600 (PFAM); PTHR19303 (PANTHER); IPR006600 (PROSITE_PROFILES)	no GO terms	no GO terms	DNA/TcMar-Fot1
Sscle06g049780	fork head domain-containing	1944	12	0	65.67	6	F:GO:0003677; F:GO:0003700; P:GO:0034641; P:GO:0009058; C:GO:0043234; C:GO:0005622	F:DNA binding; F:transcription factor activity, sequence-specific DNA binding; P:cellular nitrogen compound metabolic process; P:biosynthetic process; C:protein complex; C:intracellular			IPR001766 (PRINTS); IPR001766 (SMART); IPR001766 (PFAM); IPR000253 (PFAM); IPR036388 (G3DSA:1.10.10.GENE3D); G3DSA:2.60.200.20 (GENE3D); mobidb-lite (MOBIDB_LITE); mobidb-lite (MOBIDB_LITE); mobidb-lite (MOBIDB_LITE); mobidb-lite (MOBIDB_LITE); PTHR11829:SF315 (PANTHER); PTHR11829 (PANTHER); IPR001766 (PROSITE_PROFILES); IPR000253 (PROSITE_PROFILES); IPR000253 (CDD); IPR001766 (CDD); IPR008984 (SUPERFAMILY); IPR036390 (SUPERFAMILY)	F:GO:0003700; F:GO:0005515; P:GO:0006355; F:GO:0043565	F:transcription factor activity, sequence-specific DNA binding; F:protein binding; P:regulation of transcription, DNA-templated; F:sequence-specific DNA binding
Sscle06g049790	repetitive proline-rich cell wall	2331	12	0	68.83	1	C:GO:0005575	C:cellular_component			no IPS match	no IPS match	no IPS match
Sscle06g049800	related to beta tubulins	1599	12	0	84.08	1	F:GO:0003924	F:GTPase activity	EC:3.6.1.15	Nucleoside-triphosphate phosphatase	IPR029209 (PFAM); IPR019605 (PFAM); IPR036525 (G3DSA:3.40.50.GENE3D); mobidb-lite (MOBIDB_LITE); PTHR13391 (PANTHER); cd06060 (CDD); IPR036525 (SUPERFAMILY)	F:GO:0003924	F:GTPase activity
Sscle06g049810	alkyl hydroperoxide reductase subunit c thiol specific antioxidant	570	12	2.82e-118	80.58	4	F:GO:0016209; F:GO:0016491; P:GO:0098869; P:GO:0055114	F:antioxidant activity; F:oxidoreductase activity; P:cellular oxidant detoxification; P:oxidation-reduction process			IPR032801 (PFAM); G3DSA:3.40.30.10 (GENE3D); mobidb-lite (MOBIDB_LITE); PTHR42336 (PANTHER); PTHR42336:SF1 (PANTHER); IPR036249 (SUPERFAMILY)	no GO terms	no GO terms
Sscle06g049820	fungal specific transcription	444	12	6.14e-101	72						G3DSA:3.10.450.50 (GENE3D); PTHR39401 (PANTHER); IPR032710 (SUPERFAMILY)	no GO terms	no GO terms
Sscle06g049830	zinc finger Pac1	1878	12	0	91.92	1	F:GO:0003674	F:molecular_function			IPR013087 (SMART); G3DSA:3.30.160.60 (GENE3D); G3DSA:2.20.28.10 (GENE3D); PF00096 (PFAM); G3DSA:3.30.160.60 (GENE3D); mobidb-lite (MOBIDB_LITE); mobidb-lite (MOBIDB_LITE); mobidb-lite (MOBIDB_LITE); mobidb-lite (MOBIDB_LITE); PTHR19818 (PANTHER); PTHR19818:SF97 (PANTHER); IPR013087 (PROSITE_PROFILES); IPR036236 (SUPERFAMILY); IPR036236 (SUPERFAMILY)	F:GO:0003676	F:nucleic acid binding
Sscle06g049840	hypothetical protein sscle_06g049840	354	10	1.99e-50	90.6	2	F:GO:0043167; P:GO:0006259	F:ion binding; P:DNA metabolic process			mobidb-lite (MOBIDB_LITE); mobidb-lite (MOBIDB_LITE)	no GO terms	no GO terms
Sscle06g049850	predicted protein	624	12	9.82e-93	68.5						mobidb-lite (MOBIDB_LITE); mobidb-lite (MOBIDB_LITE)	no GO terms	no GO terms
Sscle06g049860	tat pathway signal sequence	1362	12	0	76.08	1	F:GO:0003674	F:molecular_function			G3DSA:3.30.160.60 (GENE3D); G3DSA:2.10.110.10 (GENE3D); mobidb-lite (MOBIDB_LITE); mobidb-lite (MOBIDB_LITE); mobidb-lite (MOBIDB_LITE); mobidb-lite (MOBIDB_LITE); IPR013087 (PROSITE_PROFILES)	F:GO:0003676	F:nucleic acid binding
Sscle06g049870	hypothetical protein sscle_06g049870	1146	12	0	80	1	C:GO:0005575	C:cellular_component			mobidb-lite (MOBIDB_LITE); mobidb-lite (MOBIDB_LITE)	no GO terms	no GO terms
Sscle06g049880	related to p33ING1b (ING1)	2628	12	0	74.17	2	C:GO:0005634; F:GO:0043167	C:nucleus; F:ion binding			IPR024610 (SMART); IPR001965 (SMART); IPR013083 (G3DSA:3.30.40.GENE3D); mobidb-lite (MOBIDB_LITE); mobidb-lite (MOBIDB_LITE); mobidb-lite (MOBIDB_LITE); mobidb-lite (MOBIDB_LITE); PTHR10333 (PANTHER); PTHR10333:SF86 (PANTHER); IPR019787 (PROSITE_PROFILES); cd15505 (CDD); IPR011011 (SUPERFAMILY)	no GO terms	no GO terms
Sscle06g049890	related to telomeric DNA binding activity	984	12	2.97e-160	75.58						IPR006861 (SMART); IPR019084 (PFAM); IPR006861 (PFAM); mobidb-lite (MOBIDB_LITE); PTHR12299:SF17 (PANTHER); PTHR12299 (PANTHER)	no GO terms	no GO terms
Sscle06g049900	related to MEAB	1173	12	0	81.17	4	F:GO:0003677; F:GO:0003700; P:GO:0034641; P:GO:0009058	F:DNA binding; F:transcription factor activity, sequence-specific DNA binding; P:cellular nitrogen compound metabolic process; P:biosynthetic process			G3DSA:1.20.5.170 (GENE3D); mobidb-lite (MOBIDB_LITE); mobidb-lite (MOBIDB_LITE); mobidb-lite (MOBIDB_LITE); cd14688 (CDD); SSF57959 (SUPERFAMILY)	no GO terms	no GO terms
Sscle06g049910	probable MRL1 Mannose 6-phosphate Receptor Like	1053	12	0	80.17	4	C:GO:0005768; C:GO:0005794; P:GO:0007034; F:GO:0003674	C:endosome; C:Golgi apparatus; P:vacuolar transport; F:molecular_function			IPR009011 (G3DSA:2.70.130.GENE3D); IPR018939 (PFAM); mobidb-lite (MOBIDB_LITE); mobidb-lite (MOBIDB_LITE); PTHR15071:SF0 (PANTHER); PTHR15071 (PANTHER); IPR009011 (SUPERFAMILY)	no GO terms	no GO terms
Sscle06g049920	cell division-associated bimb	6378	12	0	80.17	2	C:GO:0005634; F:GO:0008233	C:nucleus; F:peptidase activity			G3DSA:3.40.50.1460 (GENE3D); IPR011990 (G3DSA:1.25.40.GENE3D); G3DSA:1.20.1250.10 (GENE3D); PF03568 (PFAM); mobidb-lite (MOBIDB_LITE); mobidb-lite (MOBIDB_LITE); mobidb-lite (MOBIDB_LITE); mobidb-lite (MOBIDB_LITE); IPR005314 (PANTHER); IPR030397 (PROSITE_PROFILES); IPR011990 (SUPERFAMILY)	C:GO:0005634; F:GO:0005515; P:GO:0006508; F:GO:0008233	C:nucleus; F:protein binding; P:proteolysis; F:peptidase activity
Sscle06g049930	hypothetical protein sscle_06g049930	576	12	2.28e-118	75.58	1	C:GO:0005575	C:cellular_component			IPR035213 (PFAM); mobidb-lite (MOBIDB_LITE)	no GO terms	no GO terms
Sscle06g049940	related to sirtuin type 4	1224	12	0	89.92	1	F:GO:0043167	F:ion binding			IPR003000 (PFAM); IPR029035 (G3DSA:3.40.50.GENE3D); mobidb-lite (MOBIDB_LITE); PTHR43688 (PANTHER); IPR026590 (PROSITE_PROFILES); IPR029035 (SUPERFAMILY)	F:GO:0070403	F:NAD+ binding
Sscle06g049950	related to mitochondrial iron transporter	1179	12	0	93.75	2	F:GO:0022857; C:GO:0005575	F:transmembrane transporter activity; C:cellular_component			IPR002524 (TIGRFAM); IPR027469 (G3DSA:1.20.1510.GENE3D); IPR002524 (PFAM); IPR036837 (G3DSA:3.30.70.GENE3D); mobidb-lite (MOBIDB_LITE); mobidb-lite (MOBIDB_LITE); PTHR43840 (PANTHER); PTHR43840:SF15 (PANTHER); IPR027469 (SUPERFAMILY)	P:GO:0055085; P:GO:0006812; C:GO:0016021; F:GO:0008324	P:transmembrane transport; P:cation transport; C:integral component of membrane; F:cation transmembrane transporter activity
Sscle06g049960	D-xylulose kinase	1755	12	0	88.67	2	P:GO:0005975; F:GO:0003674	P:carbohydrate metabolic process; F:molecular_function			IPR018485 (PFAM); G3DSA:3.30.420.40 (GENE3D); G3DSA:3.30.420.40 (GENE3D); IPR018484 (PFAM); mobidb-lite (MOBIDB_LITE); PTHR10196 (PANTHER); PTHR10196:SF57 (PANTHER); cd07776 (CDD); SSF53067 (SUPERFAMILY); SSF53067 (SUPERFAMILY)	P:GO:0005975; F:GO:0016773	P:carbohydrate metabolic process; F:phosphotransferase activity, alcohol group as acceptor
Sscle06g049970	related to tetratricopeptide repeat 2	2088	12	0	83.75	1	F:GO:0003674	F:molecular_function			IPR001623 (PRINTS); IPR019734 (SMART); IPR001623 (SMART); IPR011990 (G3DSA:1.25.40.GENE3D); G3DSA:1.10.287.1110 (GENE3D); IPR011990 (G3DSA:1.25.40.GENE3D); IPR001623 (PFAM); IPR001440 (PFAM); PF14559 (PFAM); IPR036869 (G3DSA:1.10.287.GENE3D); G3DSA:1.10.150.160 (GENE3D); IPR011990 (G3DSA:1.25.40.GENE3D); IPR011990 (G3DSA:1.25.40.GENE3D); mobidb-lite (MOBIDB_LITE); mobidb-lite (MOBIDB_LITE); PTHR44200 (PANTHER); IPR019734 (PROSITE_PROFILES); IPR001623 (PROSITE_PROFILES); IPR013026 (PROSITE_PROFILES); IPR001623 (CDD); IPR036869 (SUPERFAMILY); IPR011990 (SUPERFAMILY); IPR011990 (SUPERFAMILY); IPR011990 (SUPERFAMILY)	F:GO:0005515	F:protein binding
Sscle06g049980	probable Exportin-T	3072	12	0	88.17	1	F:GO:0003674	F:molecular_function			IPR013598 (PFAM); IPR011989 (G3DSA:1.25.10.GENE3D); PTHR15952 (PANTHER); IPR016024 (SUPERFAMILY)	F:GO:0005488	F:binding
Sscle06g049990	glycoside hydrolase family 31	3330	12	0	77.83	2	P:GO:0005975; F:GO:0016798	P:carbohydrate metabolic process; F:hydrolase activity, acting on glycosyl bonds			IPR000322 (PFAM); G3DSA:2.60.40.1760 (GENE3D); G3DSA:2.60.40.1180 (GENE3D); G3DSA:3.20.20.80 (GENE3D); G3DSA:2.60.40.1180 (GENE3D); PTHR22762:SF120 (PANTHER); PTHR22762 (PANTHER); cd14752 (CDD); IPR017853 (SUPERFAMILY)	P:GO:0005975; F:GO:0004553	P:carbohydrate metabolic process; F:hydrolase activity, hydrolyzing O-glycosyl compounds
Sscle06g050000	wd repeat domain-containing	3183	12	0	78.58	1	F:GO:0003674	F:molecular_function			IPR015943 (G3DSA:2.130.10.GENE3D); IPR031488 (PFAM); mobidb-lite (MOBIDB_LITE); PTHR16453 (PANTHER); PTHR16453:SF9 (PANTHER); cd16691 (CDD); IPR036322 (SUPERFAMILY)	F:GO:0005515	F:protein binding
Sscle06g050010	nuclear involved in pre-rRNA processing	918	12	0	77	2	P:GO:0042254; P:GO:0034641	P:ribosome biogenesis; P:cellular nitrogen compound metabolic process			IPR019310 (PFAM); mobidb-lite (MOBIDB_LITE); mobidb-lite (MOBIDB_LITE); PTHR33911 (PANTHER)	P:GO:0006364	P:rRNA processing
Sscle06g050020	nicotinamide N-methyltransferase	849	12	0	76.92	1	F:GO:0008168	F:methyltransferase activity			IPR019410 (PFAM); G3DSA:3.40.50.150 (GENE3D); PTHR14614:SF2 (PANTHER); PTHR14614 (PANTHER); cd02440 (CDD); IPR029063 (SUPERFAMILY)	no GO terms	no GO terms
Sscle06g050030	hypothetical protein sscle_06g050030	588	12	6.14e-128	87.67	1	F:GO:0043167	F:ion binding			IPR036875 (G3DSA:4.10.60.GENE3D); PTHR19303 (PANTHER); IPR001878 (PROSITE_PROFILES)	F:GO:0003676; F:GO:0008270	F:nucleic acid binding; F:zinc ion binding
Sscle06g050040	DNA/TcMar-Fot1 transposon	729	12	0	91.58	1	F:GO:0003677	F:DNA binding			IPR006600 (PFAM); IPR007889 (PFAM); PTHR19303 (PANTHER); IPR006600 (PROSITE_PROFILES); IPR009057 (SUPERFAMILY)	F:GO:0003677	F:DNA binding	DNA/TcMar-Fot1
Sscle06g050050	related to oxidoreductase	1083	12	0	88.17	1	F:GO:0016491	F:oxidoreductase activity			G3DSA:3.30.360.10 (GENE3D); G3DSA:3.40.50.720 (GENE3D); IPR004104 (PFAM); IPR000683 (PFAM); PTHR43708 (PANTHER); PTHR43708:SF5 (PANTHER); SSF55347 (SUPERFAMILY); IPR036291 (SUPERFAMILY)	F:GO:0016491; P:GO:0008152; P:GO:0055114	F:oxidoreductase activity; P:metabolic process; P:oxidation-reduction process
Sscle06g050060	kinase domain-containing	780	12	0	69.92	2	F:GO:0043167; C:GO:0005575	F:ion binding; C:cellular_component			IPR010440 (PFAM); G3DSA:1.10.510.10 (GENE3D); IPR011009 (SUPERFAMILY)	F:GO:0005524; C:GO:0016020; F:GO:0016773	F:ATP binding; C:membrane; F:phosphotransferase activity, alcohol group as acceptor
Sscle06g050070	kinase domain-containing	1473	12	0	59.5	1	F:GO:0003674	F:molecular_function			mobidb-lite (MOBIDB_LITE); mobidb-lite (MOBIDB_LITE); mobidb-lite (MOBIDB_LITE)	no GO terms	no GO terms
Sscle06g050080	heterochromatin 1	1287	12	0	64.75	1	C:GO:0005634	C:nucleus			IPR000953 (SMART); G3DSA:2.40.50.40 (GENE3D); G3DSA:2.40.50.40 (GENE3D); IPR023780 (PFAM); mobidb-lite (MOBIDB_LITE); mobidb-lite (MOBIDB_LITE); PTHR22812 (PANTHER); IPR000953 (PROSITE_PROFILES); IPR000953 (CDD); IPR000953 (CDD); IPR016197 (SUPERFAMILY); IPR016197 (SUPERFAMILY)	no GO terms	no GO terms
Sscle06g050090	probable lipase 5	2274	12	0	87.42	4	P:GO:0009056; P:GO:0006629; F:GO:0003674; P:GO:0044712	P:catabolic process; P:lipid metabolic process; F:molecular_function; P:single-organism catabolic process	EC:3.1.1.1; EC:3.1.1.3	Carboxylesterase; Triacylglycerol lipase	G3DSA:3.40.1090.10 (GENE3D); IPR021771 (PFAM); IPR002641 (PFAM); mobidb-lite (MOBIDB_LITE); mobidb-lite (MOBIDB_LITE); mobidb-lite (MOBIDB_LITE); PTHR14226 (PANTHER); PTHR14226:SF43 (PANTHER); IPR002641 (PROSITE_PROFILES); cd07232 (CDD); IPR016035 (SUPERFAMILY)	P:GO:0006629; P:GO:0008152; F:GO:0004806	P:lipid metabolic process; P:metabolic process; F:triglyceride lipase activity
Sscle06g050100	GTP-binding SARA	570	12	1.08e-134	97.92	3	F:GO:0043167; P:GO:0006810; C:GO:0005622	F:ion binding; P:transport; C:intracellular			IPR006689 (PRINTS); SM00177 (SMART); SM00178 (SMART); G3DSA:3.40.50.300 (GENE3D); IPR005225 (TIGRFAM); IPR006689 (PFAM); PTHR11711 (PANTHER); PTHR11711:SF203 (PANTHER); IPR006687 (PROSITE_PROFILES); cd00879 (CDD); IPR027417 (SUPERFAMILY)	F:GO:0005525; P:GO:0006886; C:GO:0005622	F:GTP binding; P:intracellular protein transport; C:intracellular
Sscle06g050110	glutathione S-transferase	780	12	3.91e-176	83.75	1	F:GO:0003674	F:molecular_function			G3DSA:3.40.30.10 (GENE3D); G3DSA:1.20.1050.10 (GENE3D); IPR004045 (PFAM); IPR004046 (PFAM); PTHR43900:SF3 (PANTHER); PTHR43900 (PANTHER); IPR010987 (PROSITE_PROFILES); IPR004045 (PROSITE_PROFILES); cd03189 (CDD); cd03046 (CDD); IPR036249 (SUPERFAMILY); IPR036282 (SUPERFAMILY)	F:GO:0005515	F:protein binding
Sscle06g050120	nadh:ubiquinone oxidoreductase subunit	225	12	4.84e-47	85.67	1	C:GO:0005575	C:cellular_component			PTHR39476 (PANTHER)	no GO terms	no GO terms
Sscle06g050130	related to nucleolar rRNA processing GAR1	801	12	1.38e-129	78.83						IPR010516 (PFAM); mobidb-lite (MOBIDB_LITE); IPR010516 (PANTHER)	no GO terms	no GO terms
Sscle06g050140	related to potassium channel regulatory factor	1023	12	0	91.83	2	C:GO:0005634; P:GO:0034641	C:nucleus; P:cellular nitrogen compound metabolic process			IPR014906 (PFAM); G3DSA:1.20.940.10 (GENE3D); IPR004098 (PFAM); mobidb-lite (MOBIDB_LITE); mobidb-lite (MOBIDB_LITE); PTHR13007:SF19 (PANTHER); PTHR13007 (PANTHER); IPR036285 (SUPERFAMILY); SSF47938 (SUPERFAMILY)	P:GO:0008380; C:GO:0005681	P:RNA splicing; C:spliceosomal complex
Sscle06g050150	nucleotide-diphospho-sugar transferase	1773	12	0	74.08	1	F:GO:0016757	F:transferase activity, transferring glycosyl groups			IPR002495 (PFAM); IPR029044 (G3DSA:3.90.550.GENE3D); mobidb-lite (MOBIDB_LITE); mobidb-lite (MOBIDB_LITE); mobidb-lite (MOBIDB_LITE); mobidb-lite (MOBIDB_LITE); PTHR11183 (PANTHER); PTHR11183:SF39 (PANTHER); cd02537 (CDD); IPR029044 (SUPERFAMILY)	F:GO:0016757	F:transferase activity, transferring glycosyl groups
Sscle06g050160	aspartyl aminopeptidase	1548	12	0	88.75	2	F:GO:0043167; F:GO:0008233	F:ion binding; F:peptidase activity	EC:3.4.11	Acting on peptide bonds (peptidases)	IPR001948 (PRINTS); IPR001948 (PFAM); G3DSA:3.40.630.10 (GENE3D); PTHR28570:SF3 (PANTHER); IPR001948 (PANTHER); cd05658 (CDD); IPR023367 (SUPERFAMILY); SSF53187 (SUPERFAMILY)	F:GO:0008270; P:GO:0006508; F:GO:0004177	F:zinc ion binding; P:proteolysis; F:aminopeptidase activity
Sscle06g050170	related to tpa inducible	4638	12	0	63.75	3	F:GO:0000988; P:GO:0034641; P:GO:0009058	F:transcription factor activity, protein binding; P:cellular nitrogen compound metabolic process; P:biosynthetic process			G3DSA:1.10.246.20 (GENE3D); IPR036546 (PFAM); mobidb-lite (MOBIDB_LITE); mobidb-lite (MOBIDB_LITE); mobidb-lite (MOBIDB_LITE); mobidb-lite (MOBIDB_LITE); mobidb-lite (MOBIDB_LITE); mobidb-lite (MOBIDB_LITE); mobidb-lite (MOBIDB_LITE)	no GO terms	no GO terms
Sscle06g050180	cyclin-dependent kinase	1290	12	0	72	2	P:GO:0016310; F:GO:0016301	P:phosphorylation; F:kinase activity			IPR013734 (PFAM); mobidb-lite (MOBIDB_LITE); mobidb-lite (MOBIDB_LITE); mobidb-lite (MOBIDB_LITE)	no GO terms	no GO terms
Sscle06g050190	transcription factor C2H2	1797	12	0	76.33	1	F:GO:0003674	F:molecular_function			IPR013087 (SMART); G3DSA:3.30.160.60 (GENE3D); PF00096 (PFAM); G3DSA:2.40.155.10 (GENE3D); G3DSA:3.30.160.60 (GENE3D); G3DSA:3.30.160.60 (GENE3D); G3DSA:3.30.160.60 (GENE3D); G3DSA:3.30.160.60 (GENE3D); G3DSA:3.30.160.60 (GENE3D); mobidb-lite (MOBIDB_LITE); mobidb-lite (MOBIDB_LITE); PTHR44280:SF1 (PANTHER); PTHR44280 (PANTHER); IPR013087 (PROSITE_PROFILES); IPR036236 (SUPERFAMILY); IPR036236 (SUPERFAMILY); IPR036236 (SUPERFAMILY)	F:GO:0003676	F:nucleic acid binding
Sscle06g050200	DNA-directed RNA polymerases and III	498	12	7.28e-101	86.42	7	P:GO:0044281; F:GO:0003677; F:GO:0016779; P:GO:0034641; P:GO:0009058; C:GO:0005730; C:GO:0005654	P:small molecule metabolic process; F:DNA binding; F:nucleotidyltransferase activity; P:cellular nitrogen compound metabolic process; P:biosynthetic process; C:nucleolus; C:nucleoplasm	EC:2.7.7.6	DNA-directed RNA polymerase	IPR006110 (SMART); IPR006110 (PFAM); IPR006111 (PIRSF); IPR012293 (G3DSA:3.90.940.GENE3D); IPR028363 (PIRSF); mobidb-lite (MOBIDB_LITE); IPR006111 (HAMAP); IPR036161 (SUPERFAMILY)	F:GO:0003677; C:GO:0005634; F:GO:0003899; P:GO:0006351; C:GO:0005665	F:DNA binding; C:nucleus; F:DNA-directed 5'-3' RNA polymerase activity; P:transcription, DNA-templated; C:DNA-directed RNA polymerase II, core complex
Sscle06g050210	probable esterase D	894	12	0	90.25	4	P:GO:0044281; P:GO:0009056; F:GO:0003674; P:GO:0044712	P:small molecule metabolic process; P:catabolic process; F:molecular_function; P:single-organism catabolic process	EC:3.1.2.12	S-formylglutathione hydrolase	IPR014186 (TIGRFAM); IPR029058 (G3DSA:3.40.50.GENE3D); IPR000801 (PFAM); IPR014186 (PANTHER); IPR029058 (SUPERFAMILY)	F:GO:0018738; P:GO:0046294	F:S-formylglutathione hydrolase activity; P:formaldehyde catabolic process
Sscle06g050220	spindle pole body interacting	2544	12	0	90.42	4	P:GO:0044281; P:GO:0009056; F:GO:0003674; P:GO:0044712	P:small molecule metabolic process; P:catabolic process; F:molecular_function; P:single-organism catabolic process	EC:3.1.2.12	S-formylglutathione hydrolase	PF08616 (PFAM); IPR012860 (PFAM); mobidb-lite (MOBIDB_LITE); mobidb-lite (MOBIDB_LITE); mobidb-lite (MOBIDB_LITE); PTHR28245 (PANTHER)	no GO terms	no GO terms
Sscle06g050230	related to myosin regulatory light chain 1	900	12	1.25e-179	80	1	F:GO:0043167	F:ion binding			IPR002048 (SMART); G3DSA:1.10.238.10 (GENE3D); G3DSA:1.10.238.10 (GENE3D); IPR002048 (PFAM); G3DSA:1.10.238.10 (GENE3D); mobidb-lite (MOBIDB_LITE); PTHR23049:SF34 (PANTHER); PTHR23049 (PANTHER); IPR002048 (PROSITE_PROFILES); IPR011992 (SUPERFAMILY)	F:GO:0005509	F:calcium ion binding
Sscle06g050240	Magnesium transport transmembrane region	1524	12	0	88	2	F:GO:0022857; C:GO:0005575	F:transmembrane transporter activity; C:cellular_component			G3DSA:1.20.58.340 (GENE3D); PTHR21535 (PANTHER); PTHR21535:SF66 (PANTHER); SSF144083 (SUPERFAMILY)	no GO terms	no GO terms
Sscle06g050250	lmbr1 domain-containing	2196	12	0	88.58	1	C:GO:0005794	C:Golgi apparatus			IPR006876 (PFAM); mobidb-lite (MOBIDB_LITE); mobidb-lite (MOBIDB_LITE); PTHR21355 (PANTHER); PTHR21355:SF0 (PANTHER)	no GO terms	no GO terms
Sscle06g050260	hypothetical protein sscle_06g050260	1548	12	0	66.58						mobidb-lite (MOBIDB_LITE); mobidb-lite (MOBIDB_LITE)	no GO terms	no GO terms
Sscle06g050270	pak-box p21-rho-binding	2643	12	0	64.58						mobidb-lite (MOBIDB_LITE); mobidb-lite (MOBIDB_LITE); mobidb-lite (MOBIDB_LITE); mobidb-lite (MOBIDB_LITE); mobidb-lite (MOBIDB_LITE); mobidb-lite (MOBIDB_LITE); mobidb-lite (MOBIDB_LITE); IPR000095 (PROSITE_PROFILES)	no GO terms	no GO terms
Sscle06g050280	cfem domain-containing	672	12	2.37e-32	75.83						IPR008427 (SMART); IPR008427 (PFAM); PTHR35607:SF6 (PANTHER); PTHR35607 (PANTHER)	no GO terms	no GO terms
Sscle06g050290	amidohydrolase 2 family	993	12	0	79.67	1	F:GO:0016829	F:lyase activity			IPR006680 (PFAM); G3DSA:3.20.20.140 (GENE3D); IPR032465 (PANTHER); PTHR21240:SF15 (PANTHER); IPR032466 (SUPERFAMILY)	F:GO:0016787; F:GO:0016831	F:hydrolase activity; F:carboxy-lyase activity
Sscle06g050300	hypothetical protein sscle_06g050300	2673	12	0	66.58						mobidb-lite (MOBIDB_LITE); mobidb-lite (MOBIDB_LITE); mobidb-lite (MOBIDB_LITE); PTHR38119:SF1 (PANTHER); PTHR38119 (PANTHER)	no GO terms	no GO terms
Sscle06g050310	related to cyclin mcs2	1152	12	0	75.67	8	C:GO:0005739; P:GO:0006464; C:GO:0043234; P:GO:0034641; P:GO:0009058; F:GO:0030234; P:GO:0000278; C:GO:0005654	C:mitochondrion; P:cellular protein modification process; C:protein complex; P:cellular nitrogen compound metabolic process; P:biosynthetic process; F:enzyme regulator activity; P:mitotic cell cycle; C:nucleoplasm			IPR013763 (SMART); IPR031658 (PFAM); IPR006671 (PFAM); IPR036915 (G3DSA:1.10.472.GENE3D); IPR036915 (G3DSA:1.10.472.GENE3D); mobidb-lite (MOBIDB_LITE); mobidb-lite (MOBIDB_LITE); PTHR10026 (PANTHER); PTHR10026:SF8 (PANTHER); IPR013763 (CDD); IPR036915 (SUPERFAMILY); IPR036915 (SUPERFAMILY)	no GO terms	no GO terms
Sscle06g050320	trimethyllysine dioxygenase	1755	12	0	72.5	7	F:GO:0016491; P:GO:0009056; F:GO:0043167; P:GO:0006520; P:GO:0034641; P:GO:0009058; P:GO:0044712	F:oxidoreductase activity; P:catabolic process; F:ion binding; P:cellular amino acid metabolic process; P:cellular nitrogen compound metabolic process; P:biosynthetic process; P:single-organism catabolic process	EC:1.14.11; EC:1.14.11.8	Acting on paired donors, with incorporation or reduction of molecular oxygen. The oxygen incorporated need not be derived from O(2); Trimethyllysine dioxygenase	IPR003819 (PFAM); G3DSA:3.60.130.10 (GENE3D); IPR010376 (PFAM); IPR012776 (TIGRFAM); mobidb-lite (MOBIDB_LITE); PTHR10696 (PANTHER); PTHR10696:SF3 (PANTHER); cd00250 (CDD); SSF51197 (SUPERFAMILY)	F:GO:0050353; F:GO:0016491; F:GO:0005506; P:GO:0055114; P:GO:0045329	F:trimethyllysine dioxygenase activity; F:oxidoreductase activity; F:iron ion binding; P:oxidation-reduction process; P:carnitine biosynthetic process
Sscle06g050330	hypothetical protein sscle_06g050330	954	6	0	76.5	2	C:GO:0016020; C:GO:0016021	C:membrane; C:integral component of membrane			no IPS match	no IPS match	no IPS match
Sscle06g050340	related to actin	2355	12	0	86.08	3	P:GO:0051276; C:GO:0000228; C:GO:0043234	P:chromosome organization; C:nuclear chromosome; C:protein complex			IPR004000 (SMART); G3DSA:3.30.420.40 (GENE3D); IPR004000 (PFAM); G3DSA:3.30.420.40 (GENE3D); mobidb-lite (MOBIDB_LITE); IPR027668 (PTHR11937:PANTHER); IPR004000 (PANTHER); cd00012 (CDD); SSF53067 (SUPERFAMILY); SSF53067 (SUPERFAMILY)	P:GO:0006338; C:GO:0031011	P:chromatin remodeling; C:Ino80 complex
Sscle06g050350	ABC transporter	3957	12	0	87.33	4	F:GO:0016887; F:GO:0022857; F:GO:0043167; C:GO:0005575	F:ATPase activity; F:transmembrane transporter activity; F:ion binding; C:cellular_component	EC:3.6.1.3; EC:3.6.1.15	Adenosinetriphosphatase; Nucleoside-triphosphate phosphatase	IPR003593 (SMART); G3DSA:3.40.50.300 (GENE3D); G3DSA:3.40.50.300 (GENE3D); IPR003439 (PFAM); IPR036640 (G3DSA:1.20.1560.GENE3D); IPR011527 (PFAM); mobidb-lite (MOBIDB_LITE); PTHR24221 (PANTHER); PTHR24221:SF400 (PANTHER); IPR011527 (PROSITE_PROFILES); IPR003439 (PROSITE_PROFILES); cd03249 (CDD); cd03249 (CDD); IPR036640 (SUPERFAMILY); IPR036640 (SUPERFAMILY); IPR027417 (SUPERFAMILY); IPR027417 (SUPERFAMILY)	F:GO:0016887; F:GO:0005524; F:GO:0042626; P:GO:0055085; C:GO:0016021; P:GO:0006810	F:ATPase activity; F:ATP binding; F:ATPase activity, coupled to transmembrane movement of substances; P:transmembrane transport; C:integral component of membrane; P:transport
Sscle06g050360	hypothetical protein sscle_06g050360	909	6	0	71.67						mobidb-lite (MOBIDB_LITE); mobidb-lite (MOBIDB_LITE); mobidb-lite (MOBIDB_LITE)	no GO terms	no GO terms
Sscle06g050370	predicted protein	474	5	7.76e-95	87.8						mobidb-lite (MOBIDB_LITE)	no GO terms	no GO terms
Sscle06g050380	hypothetical protein SS1G_07284	468	4	7.18e-45	91.5	1	C:GO:0005575	C:cellular_component			PF16015 (PFAM)	no GO terms	no GO terms
Sscle06g050390	hypothetical protein sscle_06g050390	1023	12	0	77.33	3	C:GO:0005811; P:GO:0008150; C:GO:0005737	C:lipid particle; P:biological_process; C:cytoplasm			IPR029058 (G3DSA:3.40.50.GENE3D); IPR019363 (PFAM); PTHR13390:SF0 (PANTHER); IPR019363 (PANTHER); IPR029058 (SUPERFAMILY)	no GO terms	no GO terms
Sscle06g050400	S-adenosyl-L-methionine-dependent methyltransferase	1266	12	0	74.17	1	F:GO:0008168	F:methyltransferase activity			IPR036388 (G3DSA:1.10.10.GENE3D); G3DSA:3.40.50.150 (GENE3D); IPR001077 (PFAM); PTHR43712 (PANTHER); PTHR43712:SF3 (PANTHER); IPR016461 (PROSITE_PROFILES); cd02440 (CDD); IPR036390 (SUPERFAMILY); IPR029063 (SUPERFAMILY)	F:GO:0008171; F:GO:0008168	F:O-methyltransferase activity; F:methyltransferase activity
Sscle06g050410	histidine acid phosphatase	1428	12	0	86.33	3	P:GO:0044281; F:GO:0016791; P:GO:0034641	P:small molecule metabolic process; F:phosphatase activity; P:cellular nitrogen compound metabolic process	EC:3.1.3.41; EC:3.1.3.2	4-nitrophenylphosphatase; Acid phosphatase	IPR029033 (G3DSA:3.40.50.GENE3D); IPR000560 (PFAM); IPR016274 (PIRSF); PTHR20963:SF12 (PANTHER); PTHR20963 (PANTHER); IPR000560 (CDD); IPR029033 (SUPERFAMILY)	F:GO:0016791; F:GO:0003993	F:phosphatase activity; F:acid phosphatase activity
Sscle06g050420	fad dependent oxidoreductase	1986	12	0	84.08	1	F:GO:0016491	F:oxidoreductase activity			IPR006905 (PFAM); IPR036188 (G3DSA:3.50.50.GENE3D); PTHR43422 (PANTHER); IPR036188 (SUPERFAMILY)	no GO terms	no GO terms
Sscle06g050430	flavin-binding monooxygenase	801	12	0	80.42	2	F:GO:0016491; F:GO:0043167	F:oxidoreductase activity; F:ion binding	EC:1.14.13.8; EC:1.14.13	Flavin-containing monooxygenase; Acting on paired donors, with incorporation or reduction of molecular oxygen. The oxygen incorporated need not be derived from O(2)	PR00419 (PRINTS); IPR020946 (PFAM); IPR036188 (G3DSA:3.50.50.GENE3D); IPR036188 (G3DSA:3.50.50.GENE3D); mobidb-lite (MOBIDB_LITE); PTHR42877:SF7 (PANTHER); PTHR42877 (PANTHER); IPR036188 (SUPERFAMILY)	F:GO:0050661; F:GO:0050660; P:GO:0055114; F:GO:0004499	F:NADP binding; F:flavin adenine dinucleotide binding; P:oxidation-reduction process; F:N,N-dimethylaniline monooxygenase activity
Sscle06g050440	FAD NAD(P)-binding	1011	12	0	76.42	2	F:GO:0016491; F:GO:0043167	F:oxidoreductase activity; F:ion binding	EC:1.14.13.8; EC:1.14.13	Flavin-containing monooxygenase; Acting on paired donors, with incorporation or reduction of molecular oxygen. The oxygen incorporated need not be derived from O(2)	IPR036188 (G3DSA:3.50.50.GENE3D); PTHR42877 (PANTHER); PTHR42877:SF7 (PANTHER); IPR036188 (SUPERFAMILY)	no GO terms	no GO terms
Sscle06g050450	predicted protein	768	5	2.67e-168	66.6						mobidb-lite (MOBIDB_LITE)	no GO terms	no GO terms
Sscle06g050460	folylpolyglutamate synthase	1533	12	0	68.42	7	P:GO:0051186; F:GO:0043167; P:GO:0006520; P:GO:0034641; P:GO:0009058; P:GO:0044711; F:GO:0016874	P:cofactor metabolic process; F:ion binding; P:cellular amino acid metabolic process; P:cellular nitrogen compound metabolic process; P:biosynthetic process; P:single-organism biosynthetic process; F:ligase activity	EC:6.3.2.17	Tetrahydrofolate synthase	IPR036565 (G3DSA:3.40.1190.GENE3D); IPR036615 (G3DSA:3.90.190.GENE3D); IPR001645 (TIGRFAM); mobidb-lite (MOBIDB_LITE); IPR001645 (PANTHER); IPR023600 (PTHR11136:PANTHER); IPR036615 (SUPERFAMILY); IPR036565 (SUPERFAMILY)	F:GO:0004326; F:GO:0005524; P:GO:0009396; P:GO:0009058; F:GO:0016874	F:tetrahydrofolylpolyglutamate synthase activity; F:ATP binding; P:folic acid-containing compound biosynthetic process; P:biosynthetic process; F:ligase activity
Sscle06g050470	hypothetical protein sscle_06g050470	2316	12	0	75.92	2	F:GO:0008233; C:GO:0005622	F:peptidase activity; C:intracellular	EC:3.4.22	Acting on peptide bonds (peptidases)	IPR022684 (PRINTS); IPR001300 (SMART); G3DSA:3.90.70.10 (GENE3D); IPR001300 (PFAM); mobidb-lite (MOBIDB_LITE); mobidb-lite (MOBIDB_LITE); PTHR10183:SF294 (PANTHER); PTHR10183 (PANTHER); IPR001300 (PROSITE_PROFILES); SSF54001 (SUPERFAMILY)	P:GO:0006508; F:GO:0004198; C:GO:0005622	P:proteolysis; F:calcium-dependent cysteine-type endopeptidase activity; C:intracellular
Sscle06g050480	hypothetical protein sscle_06g050480	2001	12	0	65.17						mobidb-lite (MOBIDB_LITE); IPR027417 (SUPERFAMILY)	no GO terms	no GO terms
Sscle06g050490	DNA/TcMar-Fot1 transposon	567	12	2.24e-123	96.92	1	F:GO:0043167	F:ion binding			IPR036875 (G3DSA:4.10.60.GENE3D); mobidb-lite (MOBIDB_LITE); PTHR19303 (PANTHER); IPR001878 (PROSITE_PROFILES); IPR036875 (SUPERFAMILY)	F:GO:0003676; F:GO:0008270	F:nucleic acid binding; F:zinc ion binding	DNA/TcMar-Fot1
Sscle06g050500	DNA/TcMar-Fot1 transposon	609	12	1.95e-149	97.58	1	F:GO:0043167	F:ion binding			IPR006600 (SMART); IPR006600 (PFAM); PTHR19303 (PANTHER); IPR006600 (PROSITE_PROFILES)	no GO terms	no GO terms	DNA/TcMar-Fot1
Sscle06g050510	protease S8 tripeptidyl peptidase I	2010	12	0	87.42	1	F:GO:0008233	F:peptidase activity	EC:3.4.21	Acting on peptide bonds (peptidases)	IPR015366 (SMART); IPR036852 (G3DSA:3.40.50.GENE3D); IPR015366 (PFAM); mobidb-lite (MOBIDB_LITE); PTHR14218:SF19 (PANTHER); PTHR14218 (PANTHER); IPR030400 (PROSITE_PROFILES); IPR015366 (CDD); IPR030400 (CDD); IPR009020 (SUPERFAMILY); IPR036852 (SUPERFAMILY)	P:GO:0006508; F:GO:0008236; F:GO:0004252	P:proteolysis; F:serine-type peptidase activity; F:serine-type endopeptidase activity
Sscle06g050520	flavin containing amine oxidase	1566	12	0	84.67	1	F:GO:0016491	F:oxidoreductase activity			IPR001613 (PRINTS); IPR036188 (G3DSA:3.50.50.GENE3D); G3DSA:3.90.660.10 (GENE3D); G3DSA:3.90.660.10 (GENE3D); IPR002937 (PFAM); PTHR10742 (PANTHER); PTHR10742:SF349 (PANTHER); SSF54373 (SUPERFAMILY); IPR036188 (SUPERFAMILY)	F:GO:0016491; P:GO:0055114	F:oxidoreductase activity; P:oxidation-reduction process
Sscle06g050530	MFS general substrate transporter	1653	12	0	84.42	2	P:GO:0055085; C:GO:0005575	P:transmembrane transport; C:cellular_component			IPR011701 (PFAM); G3DSA:1.20.1250.20 (GENE3D); G3DSA:1.20.1250.20 (GENE3D); PTHR23502 (PANTHER); PTHR23502:SF34 (PANTHER); IPR020846 (PROSITE_PROFILES); IPR020846 (CDD); IPR020846 (CDD); IPR036259 (SUPERFAMILY)	P:GO:0055085; C:GO:0016021	P:transmembrane transport; C:integral component of membrane
Sscle06g050540	predicted protein	1965	12	0	56						mobidb-lite (MOBIDB_LITE)	no GO terms	no GO terms
Sscle06g050550	hypothetical protein sscle_06g050550	1578	12	0	63.08						mobidb-lite (MOBIDB_LITE)	no GO terms	no GO terms
Sscle06g050560	hypothetical protein sscle_06g050560	723	12	4.21e-177	65.58						no IPS match	no IPS match	no IPS match
Sscle06g050570	hypothetical protein sscle_06g050570	348	12	2.05e-78	67						no IPS match	no IPS match	no IPS match
Sscle06g050580	filamentous hemagglutinin adhesin	717	12	6.13e-173	74.5						IPR025331 (PFAM); mobidb-lite (MOBIDB_LITE); PTHR42059 (PANTHER)	no GO terms	no GO terms
Sscle06g050590	predicted protein	1017	12	0	56.83						IPR022085 (PFAM); mobidb-lite (MOBIDB_LITE); PTHR38797:SF2 (PANTHER); PTHR38797 (PANTHER)	no GO terms	no GO terms
Sscle06g050600	hypothetical protein SS1G_07260	1338	12	0	69.17	1	C:GO:0005575	C:cellular_component			mobidb-lite (MOBIDB_LITE); PTHR34502:SF5 (PANTHER); PTHR34502 (PANTHER)	no GO terms	no GO terms
Sscle06g050610	hypothetical protein sscle_06g050610	1122	12	0	72.17						mobidb-lite (MOBIDB_LITE); mobidb-lite (MOBIDB_LITE)	no GO terms	no GO terms
Sscle06g050620	hypothetical protein sscle_06g050620	273	8	1.18e-57	63.38	1	F:GO:0003676	F:nucleic acid binding			no IPS match	no IPS match	no IPS match
Sscle06g050630	xanthine uracil permease family	1707	12	0	89.5	3	P:GO:0055085; C:GO:0005575; F:GO:0003674	P:transmembrane transport; C:cellular_component; F:molecular_function			IPR006043 (PFAM); PTHR43337 (PANTHER); PTHR43337:SF3 (PANTHER)	P:GO:0055085; C:GO:0016020; P:GO:0006810; F:GO:0005215	P:transmembrane transport; C:membrane; P:transport; F:transporter activity
Sscle06g050640	hypothetical protein sscle_06g050640	1905	12	0	76.08						mobidb-lite (MOBIDB_LITE); mobidb-lite (MOBIDB_LITE); mobidb-lite (MOBIDB_LITE); mobidb-lite (MOBIDB_LITE)	no GO terms	no GO terms
Sscle06g050650	2,3-bisphosphoglycerate-dependent phosphoglycerate mutase Phosphoglyceromutase PGAM BPG-dependent PGAM dPGM	321	5	5.11e-72	72.2						IPR013078 (PFAM); IPR029033 (G3DSA:3.40.50.GENE3D); IPR013078 (CDD); IPR029033 (SUPERFAMILY)	no GO terms	no GO terms
Sscle06g050660	SAP domain	804	12	1.44e-105	74						IPR003034 (SMART); IPR003034 (PFAM); IPR036361 (G3DSA:1.10.720.GENE3D); mobidb-lite (MOBIDB_LITE); PTHR12381 (PANTHER); PTHR12381:SF49 (PANTHER); IPR003034 (PROSITE_PROFILES); IPR036361 (SUPERFAMILY)	no GO terms	no GO terms
Sscle06g050670	predicted protein	162	1	3.57e-18	100						mobidb-lite (MOBIDB_LITE)	no GO terms	no GO terms
Sscle06g050680	S-adenosyl-L-methionine-dependent methyltransferase	4674	12	0	72.92	2	C:GO:0005737; F:GO:0008168	C:cytoplasm; F:methyltransferase activity			G3DSA:3.40.50.150 (GENE3D); mobidb-lite (MOBIDB_LITE); mobidb-lite (MOBIDB_LITE); mobidb-lite (MOBIDB_LITE); mobidb-lite (MOBIDB_LITE); mobidb-lite (MOBIDB_LITE); mobidb-lite (MOBIDB_LITE); mobidb-lite (MOBIDB_LITE); mobidb-lite (MOBIDB_LITE); IPR029063 (SUPERFAMILY)	no GO terms	no GO terms
Sscle06g050690	AMP-binding enzyme	1776	12	0	85.67	2	P:GO:0008150; F:GO:0003674	P:biological_process; F:molecular_function			G3DSA:3.40.50.980 (GENE3D); IPR000873 (PFAM); G3DSA:2.30.38.10 (GENE3D); G3DSA:3.30.300.30 (GENE3D); G3DSA:3.40.50.980 (GENE3D); IPR025110 (PFAM); PTHR43859:SF4 (PANTHER); PTHR43859 (PANTHER); SSF56801 (SUPERFAMILY)	F:GO:0003824; P:GO:0008152	F:catalytic activity; P:metabolic process
Sscle06g050700	60S ribosomal L16	609	12	2.12e-132	96.67	4	F:GO:0003735; P:GO:0042254; C:GO:0005840; P:GO:0006412	F:structural constituent of ribosome; P:ribosome biogenesis; C:ribosome; P:translation			IPR005822 (PIRSF); IPR036899 (G3DSA:3.90.1180.GENE3D); IPR005755 (TIGRFAM); IPR005822 (PFAM); IPR005822 (PANTHER); IPR005755 (PTHR11545:PANTHER); IPR005822 (HAMAP); IPR005822 (CDD); IPR036899 (SUPERFAMILY)	F:GO:0003735; C:GO:0015934; C:GO:0005840; P:GO:0006412	F:structural constituent of ribosome; C:large ribosomal subunit; C:ribosome; P:translation
Sscle06g050710	BAG domain	894	12	0	79.67	1	F:GO:0003674	F:molecular_function			IPR003103 (SMART); G3DSA:3.10.20.90 (GENE3D); IPR036533 (G3DSA:1.20.58.GENE3D); IPR003103 (PFAM); mobidb-lite (MOBIDB_LITE); mobidb-lite (MOBIDB_LITE); PTHR14942 (PANTHER); PTHR14942:SF0 (PANTHER); IPR003103 (PROSITE_PROFILES); IPR036533 (SUPERFAMILY); IPR029071 (SUPERFAMILY)	F:GO:0051087	F:chaperone binding
Sscle06g050720	glutaredoxin	318	12	1.96e-68	83.5	2	F:GO:0016491; P:GO:0042592	F:oxidoreductase activity; P:homeostatic process			IPR014025 (PRINTS); IPR002109 (PFAM); IPR011899 (TIGRFAM); G3DSA:3.40.30.10 (GENE3D); PTHR10168 (PANTHER); PTHR10168:SF14 (PANTHER); IPR002109 (PROSITE_PROFILES); cd03419 (CDD); IPR036249 (SUPERFAMILY)	F:GO:0015035; F:GO:0009055; P:GO:0045454	F:protein disulfide oxidoreductase activity; F:electron carrier activity; P:cell redox homeostasis
Sscle06g050730	Altered inheritance of mitochondria mitochondrial	1122	12	0	67.42	1	F:GO:0016853	F:isomerase activity			IPR016088 (G3DSA:3.50.70.GENE3D); IPR016087 (PFAM); PTHR28039:SF6 (PANTHER); PTHR28039 (PANTHER); IPR036298 (SUPERFAMILY)	F:GO:0016872	F:intramolecular lyase activity
Sscle06g050740	hypothetical protein sscle_06g050740	828	12	0	80.17	1	F:GO:0043167	F:ion binding			IPR001878 (SMART); IPR036875 (G3DSA:4.10.60.GENE3D); mobidb-lite (MOBIDB_LITE); IPR001878 (PROSITE_PROFILES); IPR036875 (SUPERFAMILY)	F:GO:0003676; F:GO:0008270	F:nucleic acid binding; F:zinc ion binding
Sscle06g050750	LTR/Gypsy transposon	762	12	0	88.75	2	P:GO:0006259; F:GO:0003674	P:DNA metabolic process; F:molecular_function			G3DSA:3.10.10.10 (GENE3D); G3DSA:3.30.70.270 (GENE3D); IPR000477 (PFAM); PTHR24559 (PANTHER); PTHR24559:SF248 (PANTHER); IPR000477 (PROSITE_PROFILES); cd01647 (CDD); SSF56672 (SUPERFAMILY)	no GO terms	no GO terms	LTR/Gypsy
Sscle06g050760	LTR/Gypsy transposon	351	12	7.92e-64	85.92	2	P:GO:0006259; F:GO:0003674	P:DNA metabolic process; F:molecular_function			no IPS match	no IPS match	no IPS match	LTR/Gypsy
Sscle06g050770	SCF E3 ubiquitin ligase complex F-box grrA	1863	12	0	85.5	1	F:GO:0003674	F:molecular_function			IPR006553 (SMART); IPR032675 (G3DSA:3.80.10.GENE3D); G3DSA:1.20.1280.50 (GENE3D); IPR032675 (G3DSA:3.80.10.GENE3D); IPR001810 (PFAM); IPR001611 (PFAM); IPR032675 (G3DSA:3.80.10.GENE3D); mobidb-lite (MOBIDB_LITE); mobidb-lite (MOBIDB_LITE); PTHR44001 (PANTHER); SSF52047 (SUPERFAMILY); IPR036047 (SUPERFAMILY)	F:GO:0005515	F:protein binding
Sscle06g050780	hypothetical protein sscle_06g050780	2778	12	0	65.92	1	C:GO:0005575	C:cellular_component			mobidb-lite (MOBIDB_LITE)	no GO terms	no GO terms
Sscle06g050790	hypothetical protein SS1G_07234	906	12	8.25e-150	68.17	1	C:GO:0005886	C:plasma membrane			IPR021157 (G3DSA:1.20.5.GENE3D); mobidb-lite (MOBIDB_LITE); PTHR15549:SF6 (PANTHER); PTHR15549 (PANTHER)	no GO terms	no GO terms
Sscle06g050800	GNAT family acetyltransferase	1158	12	0	69.5	1	C:GO:0005575	C:cellular_component			PTHR33048 (PANTHER); PTHR33048:SF61 (PANTHER)	no GO terms	no GO terms
Sscle06g050810	UMTA methyltransferase family	837	12	0	77.25	2	C:GO:0005737; F:GO:0008168	C:cytoplasm; F:methyltransferase activity			IPR025714 (PFAM); G3DSA:3.40.50.150 (GENE3D); PTHR43591:SF11 (PANTHER); PTHR43591 (PANTHER); cd02440 (CDD); IPR029063 (SUPERFAMILY)	no GO terms	no GO terms
Sscle06g050820	predicted protein	249	1	3.44e-52	100						mobidb-lite (MOBIDB_LITE)	no GO terms	no GO terms
Sscle06g050830	hypothetical protein SS1G_07229	801	12	0	69.67	3	P:GO:0019748; P:GO:0009058; P:GO:0044711	P:secondary metabolic process; P:biosynthetic process; P:single-organism biosynthetic process			IPR021765 (PFAM); PTHR33365:SF6 (PANTHER); IPR021765 (PANTHER)	P:GO:0043386	P:mycotoxin biosynthetic process
Sscle06g050840	bicyclomycin resistance	1506	12	0	81.5	2	P:GO:0055085; C:GO:0005575	P:transmembrane transport; C:cellular_component			IPR011701 (PFAM); G3DSA:1.20.1250.20 (GENE3D); G3DSA:1.20.1250.20 (GENE3D); PTHR23502 (PANTHER); PTHR23502:SF68 (PANTHER); IPR020846 (PROSITE_PROFILES); IPR020846 (CDD); IPR036259 (SUPERFAMILY)	P:GO:0055085; C:GO:0016021	P:transmembrane transport; C:integral component of membrane
Sscle06g050850	negative regulator of the PHO system	987	12	0	93.58	3	F:GO:0043167; P:GO:0006464; F:GO:0016301	F:ion binding; P:cellular protein modification process; F:kinase activity			IPR000719 (SMART); IPR000719 (PFAM); PIRSF000654 (PIRSF); G3DSA:3.30.200.20 (GENE3D); G3DSA:1.10.510.10 (GENE3D); PTHR24056:SF246 (PANTHER); PTHR24056 (PANTHER); IPR000719 (PROSITE_PROFILES); cd07836 (CDD); IPR011009 (SUPERFAMILY)	F:GO:0005524; F:GO:0004672; P:GO:0006468	F:ATP binding; F:protein kinase activity; P:protein phosphorylation
Sscle06g050860	probable cell division control CDC12	2163	12	0	79.33	1	F:GO:0043167	F:ion binding			IPR030379 (PFAM); G3DSA:3.40.50.300 (GENE3D); mobidb-lite (MOBIDB_LITE); mobidb-lite (MOBIDB_LITE); mobidb-lite (MOBIDB_LITE); mobidb-lite (MOBIDB_LITE); PTHR18884:SF110 (PANTHER); PTHR18884 (PANTHER); IPR030379 (PROSITE_PROFILES); IPR027417 (SUPERFAMILY)	F:GO:0005525	F:GTP binding
Sscle06g050870	predicted protein	1029	4	0	72						mobidb-lite (MOBIDB_LITE)	no GO terms	no GO terms
Sscle06g050880	short chain dehydrogenase	903	12	0	86.75	1	C:GO:0005829	C:cytosol			IPR002347 (PRINTS); IPR002347 (PRINTS); IPR002347 (PFAM); G3DSA:3.40.50.720 (GENE3D); PTHR43976 (PANTHER); PS51257 (PROSITE_PROFILES); IPR036291 (SUPERFAMILY)	no GO terms	no GO terms
Sscle06g050890	predicted protein	855	4	0	62.5						mobidb-lite (MOBIDB_LITE)	no GO terms	no GO terms
Sscle06g050900	hypothetical protein sscle_06g050900	5310	12	0	55.75	1	F:GO:0043167	F:ion binding			IPR001878 (SMART); IPR036875 (G3DSA:4.10.60.GENE3D); IPR036875 (G3DSA:4.10.60.GENE3D); G3DSA:4.10.1060.10 (GENE3D); mobidb-lite (MOBIDB_LITE); mobidb-lite (MOBIDB_LITE); mobidb-lite (MOBIDB_LITE); mobidb-lite (MOBIDB_LITE); mobidb-lite (MOBIDB_LITE); mobidb-lite (MOBIDB_LITE); mobidb-lite (MOBIDB_LITE); mobidb-lite (MOBIDB_LITE); PTHR23111 (PANTHER); PTHR23111:SF26 (PANTHER); IPR001878 (PROSITE_PROFILES); IPR001876 (PROSITE_PROFILES)	F:GO:0003676; F:GO:0008270	F:nucleic acid binding; F:zinc ion binding
Sscle06g050910	related to Ras-GTPase-activating binding 2	1602	12	0	81.67	3	P:GO:0006810; C:GO:0005622; F:GO:0003674	P:transport; C:intracellular; F:molecular_function			IPR000504 (SMART); IPR000504 (PFAM); G3DSA:3.10.450.50 (GENE3D); IPR002075 (PFAM); G3DSA:3.10.450.50 (GENE3D); G3DSA:3.30.70.330 (GENE3D); mobidb-lite (MOBIDB_LITE); mobidb-lite (MOBIDB_LITE); mobidb-lite (MOBIDB_LITE); PTHR10693 (PANTHER); PTHR10693:SF20 (PANTHER); IPR000504 (PROSITE_PROFILES); IPR018222 (PROSITE_PROFILES); IPR018222 (CDD); cd00590 (CDD); IPR035979 (SUPERFAMILY); IPR032710 (SUPERFAMILY)	F:GO:0003676; P:GO:0006810; C:GO:0005622	F:nucleic acid binding; P:transport; C:intracellular
Sscle06g050920	hypothetical protein SS1G_07218	1467	12	0	75.25	1	F:GO:0003674	F:molecular_function			IPR011990 (G3DSA:1.25.40.GENE3D); mobidb-lite (MOBIDB_LITE); IPR011990 (SUPERFAMILY)	F:GO:0005515	F:protein binding
Sscle06g050930	hypothetical protein sscle_06g050930	387	12	3.49e-74	75.67						mobidb-lite (MOBIDB_LITE); mobidb-lite (MOBIDB_LITE)	no GO terms	no GO terms
Sscle06g050940	probable POB3 that binds to DNA polymerase I	1671	12	0	91	2	C:GO:0005634; F:GO:0003677	C:nucleus; F:DNA binding			IPR000969 (PRINTS); IPR013719 (SMART); IPR013719 (PFAM); IPR011993 (G3DSA:2.30.29.GENE3D); IPR035417 (PFAM); IPR024954 (PFAM); mobidb-lite (MOBIDB_LITE); PTHR13711:SF204 (PANTHER); PTHR13711 (PANTHER); cd13231 (CDD); cd13230 (CDD); cd13229 (CDD); IPR011993 (SUPERFAMILY)	C:GO:0005634; F:GO:0003677	C:nucleus; F:DNA binding
Sscle06g050950	predicted protein	660	1	4.65e-158	100						no IPS match	no IPS match	no IPS match
Sscle06g050960	DNA/TcMar-Fot1 transposon	2757	12	0	82.25	3	P:GO:0008150; C:GO:0005575; P:GO:0044699	P:biological_process; C:cellular_component; P:single-organism process			IPR006593 (SMART); mobidb-lite (MOBIDB_LITE); mobidb-lite (MOBIDB_LITE); mobidb-lite (MOBIDB_LITE); mobidb-lite (MOBIDB_LITE); PTHR15459 (PANTHER); PTHR15459:SF2 (PANTHER); IPR006593 (PROSITE_PROFILES); cd08760 (CDD)	no GO terms	no GO terms	DNA/TcMar-Fot1
Sscle06g050970	major facilitator superfamily transporter	1614	12	0	85.5	2	P:GO:0055085; C:GO:0005575	P:transmembrane transport; C:cellular_component			IPR011701 (PFAM); G3DSA:1.20.1250.20 (GENE3D); G3DSA:1.20.1250.20 (GENE3D); mobidb-lite (MOBIDB_LITE); PTHR23512:SF8 (PANTHER); PTHR23512 (PANTHER); IPR020846 (CDD); IPR036259 (SUPERFAMILY)	P:GO:0055085; C:GO:0016021	P:transmembrane transport; C:integral component of membrane
Sscle06g050980	hypothetical protein sscle_06g050980	372	3	1.54e-83	81.67	8	F:GO:0016614; P:GO:0055085; F:GO:0016491; F:GO:0050660; F:GO:0003824; C:GO:0016020; C:GO:0016021; P:GO:0055114	F:oxidoreductase activity, acting on CH-OH group of donors; P:transmembrane transport; F:oxidoreductase activity; F:flavin adenine dinucleotide binding; F:catalytic activity; C:membrane; C:integral component of membrane; P:oxidation-reduction process			no IPS match	no IPS match	no IPS match
Sscle06g050990	ph domain-containing	1386	12	0	77.08						IPR001849 (SMART); IPR011993 (G3DSA:2.30.29.GENE3D); PF15410 (PFAM); mobidb-lite (MOBIDB_LITE); mobidb-lite (MOBIDB_LITE); PTHR37283 (PANTHER); IPR001849 (PROSITE_PROFILES); IPR011993 (SUPERFAMILY)	no GO terms	no GO terms
Sscle06g051000	mind kinetochore complex component	453	12	5.53e-66	74.08						G3DSA:1.20.120.330 (GENE3D); IPR007128 (PFAM); PTHR15459:SF3 (PANTHER); PTHR15459 (PANTHER)	no GO terms	no GO terms
Sscle06g051010	predicted protein	435	2	3.32e-89	80.5						no IPS match	no IPS match	no IPS match
Sscle06g051020	hypothetical protein sscle_06g051020	930	2	2.56e-119	100						mobidb-lite (MOBIDB_LITE); mobidb-lite (MOBIDB_LITE)	no GO terms	no GO terms
Sscle06g051030	related to serine threonine kinase ARK1	3066	12	0	82.33	3	F:GO:0043167; P:GO:0006464; F:GO:0016301	F:ion binding; P:cellular protein modification process; F:kinase activity			IPR000719 (SMART); IPR000719 (PFAM); G3DSA:1.10.510.10 (GENE3D); G3DSA:3.30.200.20 (GENE3D); mobidb-lite (MOBIDB_LITE); mobidb-lite (MOBIDB_LITE); mobidb-lite (MOBIDB_LITE); mobidb-lite (MOBIDB_LITE); mobidb-lite (MOBIDB_LITE); PTHR22967 (PANTHER); PTHR22967:SF57 (PANTHER); IPR000719 (PROSITE_PROFILES); cd14037 (CDD); IPR011009 (SUPERFAMILY)	F:GO:0005524; F:GO:0004672; P:GO:0006468	F:ATP binding; F:protein kinase activity; P:protein phosphorylation
Sscle06g051040	probable MOT1-transcriptional accessory	5631	12	0	91.67	3	F:GO:0043167; P:GO:0044765; P:GO:0006810	F:ion binding; P:single-organism transport; P:transport			IPR014001 (SMART); IPR001650 (SMART); IPR011030 (G3DSA:1.25.10.GENE3D); IPR022707 (PFAM); G3DSA:3.40.50.10810 (GENE3D); G3DSA:3.40.50.300 (GENE3D); IPR001650 (PFAM); IPR011989 (G3DSA:1.25.10.GENE3D); IPR000330 (PFAM); mobidb-lite (MOBIDB_LITE); mobidb-lite (MOBIDB_LITE); mobidb-lite (MOBIDB_LITE); PTHR10799 (PANTHER); PTHR10799:SF814 (PANTHER); IPR014001 (PROSITE_PROFILES); IPR001650 (PROSITE_PROFILES); IPR001650 (CDD); cd00046 (CDD); IPR027417 (SUPERFAMILY); IPR027417 (SUPERFAMILY); IPR016024 (SUPERFAMILY)	P:GO:0006869; F:GO:0005524; F:GO:0005319; F:GO:0005488	P:lipid transport; F:ATP binding; F:lipid transporter activity; F:binding
Sscle06g051050	Cytochrome P450	801	12	0	72.83	2	F:GO:0016491; F:GO:0043167	F:oxidoreductase activity; F:ion binding	EC:1.14.14	Acting on paired donors, with incorporation or reduction of molecular oxygen. The oxygen incorporated need not be derived from O(2)	IPR002974 (PRINTS); IPR036396 (G3DSA:1.10.630.GENE3D); IPR001128 (PFAM); PTHR24287 (PANTHER); PTHR24287:SF13 (PANTHER); IPR036396 (SUPERFAMILY)	F:GO:0016712; F:GO:0005506; F:GO:0016705; P:GO:0055114; F:GO:0020037	F:oxidoreductase activity, acting on paired donors, with incorporation or reduction of molecular oxygen, reduced flavin or flavoprotein as one donor, and incorporation of one atom of oxygen; F:iron ion binding; F:oxidoreductase activity, acting on paired donors, with incorporation or reduction of molecular oxygen; P:oxidation-reduction process; F:heme binding
Sscle06g051060	hypothetical protein sscle_06g051060	315	12	4.32e-67	76	1	C:GO:0005575	C:cellular_component			PTHR33048:SF61 (PANTHER); PTHR33048 (PANTHER)	no GO terms	no GO terms
Sscle06g051070	hypothetical protein sscle_06g051070	483	3	1.19e-91	88	2	C:GO:0016020; C:GO:0016021	C:membrane; C:integral component of membrane			mobidb-lite (MOBIDB_LITE)	no GO terms	no GO terms
Sscle06g051080	nucleotide-diphospho-sugar transferase	1152	12	0	80.92	4	F:GO:0016757; P:GO:0006464; C:GO:0005794; P:GO:0009058	F:transferase activity, transferring glycosyl groups; P:cellular protein modification process; C:Golgi apparatus; P:biosynthetic process			IPR029044 (G3DSA:3.90.550.GENE3D); PTHR11183 (PANTHER); IPR030518 (PTHR11183:PANTHER); IPR029044 (SUPERFAMILY)	F:GO:0008375; P:GO:0006487; C:GO:0005794	F:acetylglucosaminyltransferase activity; P:protein N-linked glycosylation; C:Golgi apparatus
Sscle06g051090	hypothetical protein sscle_06g051090	4785	7	0	77.14						G3DSA:1.10.287.510 (GENE3D); G3DSA:1.10.287.620 (GENE3D); G3DSA:1.20.120.330 (GENE3D); G3DSA:1.20.5.50 (GENE3D); mobidb-lite (MOBIDB_LITE); mobidb-lite (MOBIDB_LITE); mobidb-lite (MOBIDB_LITE); mobidb-lite (MOBIDB_LITE); mobidb-lite (MOBIDB_LITE); mobidb-lite (MOBIDB_LITE)	no GO terms	no GO terms
Sscle06g051100	related to branch point bridging (MSL5)	1752	12	0	84.25	3	F:GO:0003723; F:GO:0043167; P:GO:0006397	F:RNA binding; F:ion binding; P:mRNA processing			IPR001878 (SMART); IPR004087 (SMART); IPR036612 (G3DSA:3.30.1370.GENE3D); IPR004088 (PFAM); IPR036875 (G3DSA:4.10.60.GENE3D); IPR032570 (PFAM); IPR036875 (G3DSA:4.10.60.GENE3D); IPR001878 (PFAM); mobidb-lite (MOBIDB_LITE); mobidb-lite (MOBIDB_LITE); mobidb-lite (MOBIDB_LITE); PTHR11208 (PANTHER); IPR031150 (PTHR11208:PANTHER); PS50084 (PROSITE_PROFILES); IPR001878 (PROSITE_PROFILES); cd02395 (CDD); IPR036612 (SUPERFAMILY); IPR036875 (SUPERFAMILY)	F:GO:0003676; F:GO:0008270; F:GO:0003723; F:GO:0045131; P:GO:0000398	F:nucleic acid binding; F:zinc ion binding; F:RNA binding; F:pre-mRNA branch point binding; P:mRNA splicing, via spliceosome
Sscle06g051110	glutathione S-transferase	810	12	0	88.67	1	F:GO:0003674	F:molecular_function			IPR004045 (PFAM); G3DSA:1.20.1050.10 (GENE3D); IPR004046 (PFAM); G3DSA:3.40.30.10 (GENE3D),SFLDG01151 (SFLD),SFLDS00019 (SFLD),SFLDG00358 (SFLD); mobidb-lite (MOBIDB_LITE); PTHR44051 (PANTHER); PTHR44051:SF8 (PANTHER); IPR004045 (PROSITE_PROFILES); IPR010987 (PROSITE_PROFILES); cd03048 (CDD); cd10291 (CDD); IPR036249 (SUPERFAMILY); IPR036282 (SUPERFAMILY)	F:GO:0005515	F:protein binding
Sscle06g051120	hypothetical protein sscle_06g051120	357	12	1.9e-68	61.08						no IPS match	no IPS match	no IPS match
Sscle06g051130	isopenicillin-N N-acyltransferase	1113	12	0	78.92	1	F:GO:0003674	F:molecular_function			G3DSA:3.60.60.10 (GENE3D); IPR005079 (PFAM); PTHR34180 (PANTHER)	no GO terms	no GO terms
Sscle06g051140	related to MYND domain	1956	12	0	80.42	1	F:GO:0003674	F:molecular_function			IPR001214 (PFAM); G3DSA:3.90.1410.10 (GENE3D); IPR011990 (G3DSA:1.25.40.GENE3D); mobidb-lite (MOBIDB_LITE); PTHR12197:SF209 (PANTHER); PTHR12197 (PANTHER); IPR001214 (PROSITE_PROFILES); SSF82199 (SUPERFAMILY); IPR011990 (SUPERFAMILY)	F:GO:0005515	F:protein binding
Sscle06g051150	probable 4-nitrophenylphosphatase	912	12	0	95.33	1	F:GO:0016791	F:phosphatase activity	EC:3.1.3.41	4-nitrophenylphosphatase	IPR006357 (TIGRFAM); PF13242 (PFAM); IPR006349 (TIGRFAM); IPR006357 (PFAM); IPR006357 (PIRSF); IPR023214 (G3DSA:3.40.50.GENE3D); PTHR19288 (PANTHER); PTHR19288:SF6 (PANTHER); IPR036412 (SUPERFAMILY)	P:GO:0008152; F:GO:0016791	P:metabolic process; F:phosphatase activity
Sscle06g051160	6-phosphogluconolactonase	786	12	0	92.25	5	P:GO:0044281; P:GO:0005975; P:GO:0051186; P:GO:0034641; F:GO:0003674	P:small molecule metabolic process; P:carbohydrate metabolic process; P:cofactor metabolic process; P:cellular nitrogen compound metabolic process; F:molecular_function	EC:3.1.1.31; EC:3.1.1.1	6-phosphogluconolactonase; Carboxylesterase	IPR006148 (PFAM); IPR005900 (TIGRFAM); G3DSA:3.40.50.1360 (GENE3D); PTHR11054:SF1 (PANTHER); PTHR11054 (PANTHER); IPR005900 (CDD); IPR037171 (SUPERFAMILY)	P:GO:0005975; P:GO:0006098; F:GO:0017057	P:carbohydrate metabolic process; P:pentose-phosphate shunt; F:6-phosphogluconolactonase activity
Sscle06g051170	probable heat shock	321	12	8.47e-54	96.42	1	C:GO:0005739	C:mitochondrion			IPR001623 (SMART); IPR036869 (G3DSA:1.10.287.GENE3D); PTHR12763:SF28 (PANTHER); PTHR12763 (PANTHER); IPR001623 (CDD); IPR036869 (SUPERFAMILY)	no GO terms	no GO terms
Sscle06g051180	hypothetical protein sscle_06g051180	2496	12	0	75	1	F:GO:0003674	F:molecular_function			IPR036397 (G3DSA:3.30.420.GENE3D); mobidb-lite (MOBIDB_LITE); mobidb-lite (MOBIDB_LITE); mobidb-lite (MOBIDB_LITE); PTHR28083 (PANTHER); IPR012337 (SUPERFAMILY)	F:GO:0003676	F:nucleic acid binding
Sscle06g051190	WD40 repeat	1830	12	0	92.75	2	P:GO:0006464; F:GO:0030234	P:cellular protein modification process; F:enzyme regulator activity			IPR001680 (SMART); IPR015943 (G3DSA:2.130.10.GENE3D); IPR001680 (PFAM); mobidb-lite (MOBIDB_LITE); mobidb-lite (MOBIDB_LITE); mobidb-lite (MOBIDB_LITE); PTHR19918:SF1 (PANTHER); IPR033010 (PANTHER); IPR017986 (PROSITE_PROFILES); IPR001680 (PROSITE_PROFILES); cd00200 (CDD); IPR036322 (SUPERFAMILY)	F:GO:0005515; F:GO:0097027; P:GO:1904668; F:GO:0010997	F:protein binding; F:ubiquitin-protein transferase activator activity; P:positive regulation of ubiquitin protein ligase activity; F:anaphase-promoting complex binding
Sscle06g051200	glycoside hydrolase family 32	1656	12	0	84.08	2	P:GO:0005975; F:GO:0016798	P:carbohydrate metabolic process; F:hydrolase activity, acting on glycosyl bonds			IPR001362 (SMART); G3DSA:2.60.120.560 (GENE3D); IPR013189 (PFAM); IPR013148 (PFAM); IPR023296 (G3DSA:2.115.10.GENE3D); PTHR42800 (PANTHER); cd08996 (CDD); IPR023296 (SUPERFAMILY); IPR013320 (SUPERFAMILY)	P:GO:0005975; F:GO:0004553	P:carbohydrate metabolic process; F:hydrolase activity, hydrolyzing O-glycosyl compounds
Sscle06g051210	hypothetical protein SS1G_07183	579	12	8.59e-137	58.25						no IPS match	no IPS match	no IPS match
Sscle06g051220	s-adenosylmethionine-dependent methyltransferase	2694	12	0	76.42	1	F:GO:0008168	F:methyltransferase activity			mobidb-lite (MOBIDB_LITE); mobidb-lite (MOBIDB_LITE); mobidb-lite (MOBIDB_LITE)	no GO terms	no GO terms
Sscle06g051230	cytochrome P450	1740	12	0	74.5	2	F:GO:0016491; F:GO:0043167	F:oxidoreductase activity; F:ion binding			IPR002401 (PRINTS); IPR001128 (PRINTS); IPR001128 (PFAM); IPR036396 (G3DSA:1.10.630.GENE3D); PTHR24305 (PANTHER); PTHR24305:SF46 (PANTHER); IPR036396 (SUPERFAMILY)	F:GO:0005506; F:GO:0016705; P:GO:0055114; F:GO:0020037	F:iron ion binding; F:oxidoreductase activity, acting on paired donors, with incorporation or reduction of molecular oxygen; P:oxidation-reduction process; F:heme binding
Sscle06g051240	predicted protein	576	12	4.02e-103	79.58						mobidb-lite (MOBIDB_LITE); mobidb-lite (MOBIDB_LITE)	no GO terms	no GO terms
Sscle06g051250	hypothetical protein sscle_06g051250	273	11	8.43e-61	96.55	1	F:GO:0004518	F:nuclease activity	EC:3.1.30; EC:3.1.26; EC:3.1.26.4	Acting on ester bonds; Acting on ester bonds; Ribonuclease H	no IPS match	no IPS match	no IPS match
Sscle06g051260	het domain	1584	12	0	70.33	1	F:GO:0003674	F:molecular_function			PF13374 (PFAM); IPR010730 (PFAM); IPR036388 (G3DSA:1.10.10.GENE3D); PTHR24148 (PANTHER); PTHR24148:SF59 (PANTHER); IPR011990 (SUPERFAMILY)	F:GO:0005515	F:protein binding
Sscle06g051270	HET domain	222	12	2.3e-40	91.42						G3DSA:1.20.120.660 (GENE3D); PTHR10039:SF5 (PANTHER); PTHR10039 (PANTHER)	no GO terms	no GO terms
Sscle06g051280	Ankyrin repeat-containing domain	315	12	1.14e-69	75.58	1	F:GO:0003674	F:molecular_function			IPR002110 (SMART); IPR020683 (PFAM); IPR036770 (G3DSA:1.25.40.GENE3D); IPR020683 (PROSITE_PROFILES); IPR002110 (PROSITE_PROFILES); IPR020683 (CDD); IPR036770 (SUPERFAMILY)	F:GO:0005515	F:protein binding
Sscle06g051290	nacht and wd domain	4872	12	0	85.33	1	F:GO:0003674	F:molecular_function			IPR020472 (PRINTS); IPR018391 (SMART); IPR001680 (SMART); IPR029058 (G3DSA:3.40.50.GENE3D); G3DSA:2.80.10.50 (GENE3D); G3DSA:3.40.50.300 (GENE3D); IPR015943 (G3DSA:2.130.10.GENE3D); G3DSA:2.40.50.140 (GENE3D); PF05729 (PFAM); G3DSA:1.10.10.670 (GENE3D); IPR001680 (PFAM); PTHR42968 (PANTHER); PTHR42968:SF15 (PANTHER); IPR017986 (PROSITE_PROFILES); IPR001680 (PROSITE_PROFILES); IPR007111 (PROSITE_PROFILES); cd00200 (CDD); IPR029058 (SUPERFAMILY); IPR036322 (SUPERFAMILY); IPR027417 (SUPERFAMILY); IPR011047 (SUPERFAMILY)	F:GO:0005515	F:protein binding
Sscle06g051300	hypothetical protein SS1G_07168	909	12	0	81.42	1	C:GO:0005575	C:cellular_component			PTHR34414 (PANTHER)	no GO terms	no GO terms
Sscle06g051310	ankyrin repeat domain-containing 52	2187	12	0	64.25	1	F:GO:0003674	F:molecular_function			IPR002110 (PRINTS); IPR002110 (SMART); IPR002110 (PFAM); IPR036770 (G3DSA:1.25.40.GENE3D); IPR036770 (G3DSA:1.25.40.GENE3D); IPR036770 (G3DSA:1.25.40.GENE3D); IPR036770 (G3DSA:1.25.40.GENE3D); IPR020683 (PFAM); IPR036770 (G3DSA:1.25.40.GENE3D); PTHR42652 (PANTHER); IPR020683 (PROSITE_PROFILES); IPR002110 (PROSITE_PROFILES); IPR020683 (CDD); IPR020683 (CDD); IPR020683 (CDD); IPR020683 (CDD); IPR036770 (SUPERFAMILY)	F:GO:0005515	F:protein binding
Sscle06g051320	reticulocyte-binding 2 like a	2361	12	0	84.25	1	C:GO:0005575	C:cellular_component			mobidb-lite (MOBIDB_LITE); mobidb-lite (MOBIDB_LITE)	no GO terms	no GO terms
Sscle06g051330	related to syntaxin	1131	12	0	86.5	2	F:GO:0043167; F:GO:0008289	F:ion binding; F:lipid binding			IPR000727 (SMART); IPR001683 (SMART); IPR036871 (G3DSA:3.30.1520.GENE3D); IPR001683 (PFAM); G3DSA:1.20.5.110 (GENE3D); mobidb-lite (MOBIDB_LITE); PTHR19957 (PANTHER); PTHR19957:SF119 (PANTHER); IPR001683 (PROSITE_PROFILES); IPR000727 (PROSITE_PROFILES); cd15858 (CDD); cd06897 (CDD); SSF58038 (SUPERFAMILY); IPR036871 (SUPERFAMILY)	F:GO:0035091	F:phosphatidylinositol binding
Sscle06g051340	microtubule associated	744	12	3.52e-145	88.33	3	C:GO:0005856; C:GO:0043234; F:GO:0008092	C:cytoskeleton; C:protein complex; F:cytoskeletal protein binding			IPR001715 (PFAM); IPR036872 (G3DSA:1.10.418.GENE3D); IPR004953 (PFAM); mobidb-lite (MOBIDB_LITE); IPR027328 (PANTHER); PTHR10623:SF6 (PANTHER); IPR004953 (PROSITE_PROFILES); IPR036133 (SUPERFAMILY); IPR036872 (SUPERFAMILY)	F:GO:0005515; F:GO:0008017	F:protein binding; F:microtubule binding
Sscle06g051350	probable beta-glucosidase 1 precursor	2667	12	0	87.83	2	P:GO:0005975; F:GO:0016798	P:carbohydrate metabolic process; F:hydrolase activity, acting on glycosyl bonds			IPR001764 (PRINTS); IPR026891 (SMART); IPR001764 (PFAM); IPR026891 (PFAM); IPR036962 (G3DSA:3.20.20.GENE3D); IPR002772 (PFAM); IPR013783 (G3DSA:2.60.40.GENE3D); IPR036881 (G3DSA:3.40.50.GENE3D); PTHR42715:SF11 (PANTHER); PTHR42715 (PANTHER); IPR036881 (SUPERFAMILY); IPR017853 (SUPERFAMILY)	P:GO:0005975; F:GO:0004553	P:carbohydrate metabolic process; F:hydrolase activity, hydrolyzing O-glycosyl compounds
Sscle06g051360	predicted protein	177	1	4.91e-32	100	1	C:GO:0005575	C:cellular_component			no IPS match	no IPS match	no IPS match
Sscle06g051370	hypothetical protein SS1G_07158	1047	12	6.04e-179	88.5						no IPS match	no IPS match	no IPS match
Sscle06g051380	predicted protein	927	12	0	64						mobidb-lite (MOBIDB_LITE)	no GO terms	no GO terms
Sscle06g051390	predicted protein	291	5	7.92e-64	92.8						no IPS match	no IPS match	no IPS match
Sscle06g051400	predicted protein	249	9	1.05e-51	89.44						mobidb-lite (MOBIDB_LITE); PTHR34414 (PANTHER)	no GO terms	no GO terms
Sscle06g051410	hypothetical protein sscle_06g051410	207	9	4.15e-40	91.89	1	C:GO:0005575	C:cellular_component			PTHR34414 (PANTHER)	no GO terms	no GO terms
Sscle06g051420	hypothetical protein sscle_06g051420	258	12	5.14e-55	74.25						mobidb-lite (MOBIDB_LITE)	no GO terms	no GO terms
Sscle06g051430	hypothetical protein sscle_06g051430	312	12	2.65e-50	85.83						G3DSA:3.90.1200.10 (GENE3D); mobidb-lite (MOBIDB_LITE); IPR011009 (SUPERFAMILY)	no GO terms	no GO terms
Sscle06g051440	predicted protein	645	12	4.41e-156	76.17						mobidb-lite (MOBIDB_LITE)	no GO terms	no GO terms
Sscle06g051450	hypothetical protein sscle_06g051450	3309	12	0	87.25	1	F:GO:0003674	F:molecular_function			IPR020472 (PRINTS); IPR018391 (SMART); IPR001680 (SMART); G3DSA:2.80.10.50 (GENE3D); G3DSA:1.10.10.670 (GENE3D); PF05729 (PFAM); G3DSA:2.40.50.140 (GENE3D); IPR001680 (PFAM); G3DSA:3.40.50.300 (GENE3D); IPR010730 (PFAM); PTHR42968:SF15 (PANTHER); PTHR42968 (PANTHER); IPR017986 (PROSITE_PROFILES); IPR007111 (PROSITE_PROFILES); IPR001680 (PROSITE_PROFILES); cd00200 (CDD); IPR027417 (SUPERFAMILY); IPR036322 (SUPERFAMILY)	F:GO:0005515	F:protein binding
Sscle06g051460	hypothetical protein sscle_06g051460	273	11	5.7e-61	96.55	1	F:GO:0004518	F:nuclease activity	EC:3.1.30; EC:3.1.26; EC:3.1.26.4	Acting on ester bonds; Acting on ester bonds; Ribonuclease H	no IPS match	no IPS match	no IPS match
Sscle06g051470	DNA/TcMar-Fot1 transposon	843	12	0	87.25	1	F:GO:0043167	F:ion binding			IPR004875 (PFAM); IPR036875 (G3DSA:4.10.60.GENE3D); PTHR19303 (PANTHER); IPR001878 (PROSITE_PROFILES)	F:GO:0003676; F:GO:0008270	F:nucleic acid binding; F:zinc ion binding	DNA/TcMar-Fot1
Sscle06g051480	DNA/TcMar-Fot1 transposon	708	12	6.86e-176	91.58	1	F:GO:0003677	F:DNA binding			IPR006600 (SMART); IPR007889 (PFAM); IPR006600 (PFAM); PTHR19303 (PANTHER); IPR006600 (PROSITE_PROFILES); IPR009057 (SUPERFAMILY)	F:GO:0003677	F:DNA binding	DNA/TcMar-Fot1
Sscle06g051490	hypothetical protein sscle_06g051490	204	12	2.35e-40	75.67	1	F:GO:0003677	F:DNA binding			IPR036879 (G3DSA:3.40.1810.GENE3D); IPR002100 (PFAM); IPR002100 (PROSITE_PROFILES); IPR036879 (SUPERFAMILY)	F:GO:0003677; F:GO:0046983	F:DNA binding; F:protein dimerization activity
Sscle06g051500	beta-glucosidase 1 precursor	2676	12	0	90.08	2	P:GO:0005975; F:GO:0016798	P:carbohydrate metabolic process; F:hydrolase activity, acting on glycosyl bonds			IPR001764 (PRINTS); IPR026891 (SMART); IPR036962 (G3DSA:3.20.20.GENE3D); IPR013783 (G3DSA:2.60.40.GENE3D); IPR036881 (G3DSA:3.40.50.GENE3D); IPR026891 (PFAM); IPR002772 (PFAM); IPR001764 (PFAM); mobidb-lite (MOBIDB_LITE); PTHR42715 (PANTHER); PTHR42715:SF12 (PANTHER); IPR036881 (SUPERFAMILY); IPR017853 (SUPERFAMILY)	P:GO:0005975; F:GO:0004553	P:carbohydrate metabolic process; F:hydrolase activity, hydrolyzing O-glycosyl compounds
Sscle06g051510	predicted protein	861	4	0	59.5						mobidb-lite (MOBIDB_LITE); mobidb-lite (MOBIDB_LITE); mobidb-lite (MOBIDB_LITE)	no GO terms	no GO terms
Sscle06g051520	hypothetical protein SS1G_07143	1680	12	0	65.17	7	C:GO:0005634; F:GO:0003677; F:GO:0003700; F:GO:0001071; F:GO:0043167; P:GO:0034641; P:GO:0009058	C:nucleus; F:DNA binding; F:transcription factor activity, sequence-specific DNA binding; F:nucleic acid binding transcription factor activity; F:ion binding; P:cellular nitrogen compound metabolic process; P:biosynthetic process			IPR001138 (SMART); IPR007219 (SMART); IPR036864 (G3DSA:4.10.240.GENE3D); IPR001138 (PFAM); IPR007219 (PFAM); PTHR31001 (PANTHER); IPR001138 (PROSITE_PROFILES); IPR001138 (CDD); cd12148 (CDD); IPR036864 (SUPERFAMILY)	C:GO:0005634; F:GO:0003677; F:GO:0008270; P:GO:0006351; P:GO:0006355; F:GO:0000981	C:nucleus; F:DNA binding; F:zinc ion binding; P:transcription, DNA-templated; P:regulation of transcription, DNA-templated; F:RNA polymerase II transcription factor activity, sequence-specific DNA binding
Sscle06g051530	hypothetical protein sscle_06g051530	192	1	7.81e-37	100						no IPS match	no IPS match	no IPS match
Sscle06g051540	short chain	828	12	0	79.58	2	F:GO:0016491; P:GO:0008152	F:oxidoreductase activity; P:metabolic process			IPR002347 (PRINTS); IPR002347 (PFAM); G3DSA:3.40.50.720 (GENE3D); PTHR43490 (PANTHER); PTHR43490:SF56 (PANTHER); IPR036291 (SUPERFAMILY)	no GO terms	no GO terms
Sscle06g051550	predicted protein	189	1	5.76e-37	100						no IPS match	no IPS match	no IPS match
Sscle06g051560	probable transcription factor steA	2061	12	0	90.67	5	C:GO:0005634; F:GO:0003700; P:GO:0034641; P:GO:0009058; C:GO:0043234	C:nucleus; F:transcription factor activity, sequence-specific DNA binding; P:cellular nitrogen compound metabolic process; P:biosynthetic process; C:protein complex			IPR013087 (SMART); IPR003120 (SMART); PF00096 (PFAM); G3DSA:3.30.160.60 (GENE3D); IPR003120 (PFAM); IPR013083 (G3DSA:3.30.40.GENE3D); G3DSA:3.30.160.60 (GENE3D); mobidb-lite (MOBIDB_LITE); mobidb-lite (MOBIDB_LITE); mobidb-lite (MOBIDB_LITE); mobidb-lite (MOBIDB_LITE); PTHR14596:SF46 (PANTHER); PTHR14596 (PANTHER); IPR003120 (PRODOM); IPR013087 (PROSITE_PROFILES); IPR036236 (SUPERFAMILY)	F:GO:0003676; C:GO:0005634; F:GO:0003700; P:GO:0006355	F:nucleic acid binding; C:nucleus; F:transcription factor activity, sequence-specific DNA binding; P:regulation of transcription, DNA-templated
Sscle06g051570	nadp-dependent alcohol dehydrogenase 6	1083	12	0	88.83	1	F:GO:0016491	F:oxidoreductase activity			IPR020843 (SMART); IPR013154 (PFAM); G3DSA:3.90.180.10 (GENE3D); IPR013149 (PFAM); G3DSA:3.40.50.720 (GENE3D); PTHR42683 (PANTHER); PTHR42683:SF16 (PANTHER); cd05283 (CDD); IPR011032 (SUPERFAMILY); IPR036291 (SUPERFAMILY)	F:GO:0016491; P:GO:0055114	F:oxidoreductase activity; P:oxidation-reduction process
Sscle06g051580	related to bromodomain and PHD finger-containing	3591	12	0	75.83	1	F:GO:0043167	F:ion binding			IPR001965 (SMART); PF13831 (PFAM); IPR013083 (G3DSA:3.30.40.GENE3D); PF13832 (PFAM); IPR019542 (PFAM); IPR013083 (G3DSA:3.30.40.GENE3D); mobidb-lite (MOBIDB_LITE); mobidb-lite (MOBIDB_LITE); mobidb-lite (MOBIDB_LITE); mobidb-lite (MOBIDB_LITE); mobidb-lite (MOBIDB_LITE); mobidb-lite (MOBIDB_LITE); PTHR13793:SF107 (PANTHER); PTHR13793 (PANTHER); IPR034732 (PROSITE_PROFILES); IPR019787 (PROSITE_PROFILES); cd15670 (CDD); cd15492 (CDD); IPR011011 (SUPERFAMILY)	no GO terms	no GO terms
Sscle06g051590	related to quinate transport	1722	12	0	90.08	2	F:GO:0022857; C:GO:0005575	F:transmembrane transporter activity; C:cellular_component			IPR003663 (PRINTS); IPR003663 (TIGRFAM); IPR005828 (PFAM); G3DSA:1.20.1250.20 (GENE3D); G3DSA:1.20.1250.20 (GENE3D); mobidb-lite (MOBIDB_LITE); PTHR23500:SF333 (PANTHER); PTHR23500 (PANTHER); IPR020846 (PROSITE_PROFILES); IPR020846 (CDD); IPR036259 (SUPERFAMILY)	F:GO:0022891; P:GO:0055085; F:GO:0022857; C:GO:0016020; C:GO:0016021	F:substrate-specific transmembrane transporter activity; P:transmembrane transport; F:transmembrane transporter activity; C:membrane; C:integral component of membrane
Sscle06g051600	probable Integral membrane	1581	12	0	87.92	2	C:GO:0005783; C:GO:0005794	C:endoplasmic reticulum; C:Golgi apparatus			IPR021261 (PFAM); mobidb-lite (MOBIDB_LITE); mobidb-lite (MOBIDB_LITE); PTHR31201:SF1 (PANTHER); PTHR31201 (PANTHER)	no GO terms	no GO terms
