## Supplementary Tables for "Transcriptional response to host chemical cues underpins expansion of host range in a fungal plant pathogen lineage" (part 3 of 3)

### Sheet: S1 (continued)
Supplementary tables to Kusch et al. "Transcriptional response to host chemical cues underpins expansion of host range in a fungal plant pathogen lineage"
Sscle06g051610	Structural maintenance of chromosomes 1	3789	12	0	87.08	7	P:GO:0051276; F:GO:0043167; P:GO:0007059; P:GO:0007067; C:GO:0043234; C:GO:0005694; P:GO:0000278	P:chromosome organization; F:ion binding; P:chromosome segregation; P:mitotic nuclear division; C:protein complex; C:chromosome; P:mitotic cell cycle			IPR010935 (SMART); G3DSA:1.20.5.50 (GENE3D); IPR024704 (PIRSF); G3DSA:3.40.50.300 (GENE3D); IPR003395 (PFAM); G3DSA:1.20.5.170 (GENE3D); G3DSA:3.40.50.300 (GENE3D); IPR010935 (PFAM); G3DSA:1.20.120.330 (GENE3D); mobidb-lite (MOBIDB_LITE); mobidb-lite (MOBIDB_LITE); mobidb-lite (MOBIDB_LITE); IPR028468 (PTHR18937:PANTHER); PTHR18937 (PANTHER); cd03275 (CDD); cd03275 (CDD); IPR027417 (SUPERFAMILY); IPR036277 (SUPERFAMILY)	F:GO:0005524; F:GO:0005515; P:GO:0051276; F:GO:0046982; P:GO:0007064; C:GO:0008278; C:GO:0005694; F:GO:0003682	F:ATP binding; F:protein binding; P:chromosome organization; F:protein heterodimerization activity; P:mitotic sister chromatid cohesion; C:cohesin complex; C:chromosome; F:chromatin binding
Sscle06g051620	hypothetical protein SS1G_07129	552	12	2.1e-130	87.42	1	C:GO:0005739	C:mitochondrion			IPR025423 (PFAM); PTHR23241 (PANTHER); PTHR23241:SF47 (PANTHER)	no GO terms	no GO terms
Sscle06g051630	ATP-dependent DNA helicase II subunit 2	2148	12	0	81.67	7	C:GO:0005634; F:GO:0003677; P:GO:0051276; P:GO:0042592; C:GO:0043234; P:GO:0006259; P:GO:0006950	C:nucleus; F:DNA binding; P:chromosome organization; P:homeostatic process; C:protein complex; P:DNA metabolic process; P:response to stress			IPR006164 (SMART); IPR014893 (PFAM); G3DSA:1.25.40.240 (GENE3D); IPR036465 (G3DSA:3.40.50.GENE3D); IPR006164 (PFAM); IPR016194 (G3DSA:2.40.290.GENE3D); G3DSA:1.10.1600.10 (GENE3D); IPR024193 (PIRSF); IPR005161 (PFAM); PTHR12604 (PANTHER); IPR024193 (PTHR12604:PANTHER); IPR002035 (PROSITE_PROFILES); cd00873 (CDD); IPR016194 (SUPERFAMILY); IPR036465 (SUPERFAMILY); IPR036494 (SUPERFAMILY)	F:GO:0003677; C:GO:0005634; F:GO:0042162; F:GO:0016817; P:GO:0006310; P:GO:0000723; C:GO:0043564; P:GO:0006303; F:GO:0003684	F:DNA binding; C:nucleus; F:telomeric DNA binding; F:hydrolase activity, acting on acid anhydrides; P:DNA recombination; P:telomere maintenance; C:Ku70:Ku80 complex; P:double-strand break repair via nonhomologous end joining; F:damaged DNA binding
Sscle06g051640	amino acid transporter	1614	12	0	85.75	2	F:GO:0022857; C:GO:0005575	F:transmembrane transporter activity; C:cellular_component			IPR002293 (PIRSF); IPR002293 (PFAM); PTHR11785 (PANTHER); PTHR11785:SF314 (PANTHER)	C:GO:0016020; F:GO:0015171; P:GO:0003333	C:membrane; F:amino acid transmembrane transporter activity; P:amino acid transmembrane transport
Sscle06g051650	related to cyclosome APC subunit Cut20 Apc4	2346	12	0	82.83	7	C:GO:0005634; P:GO:0051276; P:GO:0009056; P:GO:0007059; P:GO:0007067; F:GO:0003674; P:GO:0000278	C:nucleus; P:chromosome organization; P:catabolic process; P:chromosome segregation; P:mitotic nuclear division; F:molecular_function; P:mitotic cell cycle			IPR024790 (PFAM); IPR024977 (PFAM); IPR015943 (G3DSA:2.130.10.GENE3D); IPR024789 (PANTHER); IPR036322 (SUPERFAMILY)	P:GO:0030071; F:GO:0005515; C:GO:0005680; P:GO:0031145	P:regulation of mitotic metaphase/anaphase transition; F:protein binding; C:anaphase-promoting complex; P:anaphase-promoting complex-dependent catabolic process
Sscle06g051660	probable coatomer subunit delta	1548	12	0	93.67	4	P:GO:0016192; C:GO:0031410; C:GO:0005794; C:GO:0043234	P:vesicle-mediated transport; C:cytoplasmic vesicle; C:Golgi apparatus; C:protein complex			G3DSA:3.30.450.60 (GENE3D); IPR022775 (PFAM); G3DSA:2.60.40.1170 (GENE3D); IPR028565 (PFAM); mobidb-lite (MOBIDB_LITE); mobidb-lite (MOBIDB_LITE); IPR027059 (PANTHER); PTHR10121:SF0 (PANTHER); IPR028565 (PROSITE_PROFILES); cd09254 (CDD); IPR011012 (SUPERFAMILY); IPR036168 (SUPERFAMILY)	P:GO:0006890; P:GO:0006810; C:GO:0030126	P:retrograde vesicle-mediated transport, Golgi to ER; P:transport; C:COPI vesicle coat
Sscle06g051670	glutamic acid-rich	2652	12	0	64.67						IPR018822 (PFAM); mobidb-lite (MOBIDB_LITE); mobidb-lite (MOBIDB_LITE); mobidb-lite (MOBIDB_LITE); mobidb-lite (MOBIDB_LITE); mobidb-lite (MOBIDB_LITE); mobidb-lite (MOBIDB_LITE); mobidb-lite (MOBIDB_LITE)	no GO terms	no GO terms
Sscle06g051680	DUF803 domain membrane	1224	12	0	91.5	2	F:GO:0022857; C:GO:0005575	F:transmembrane transporter activity; C:cellular_component			IPR008521 (PFAM); mobidb-lite (MOBIDB_LITE); mobidb-lite (MOBIDB_LITE); IPR008521 (PANTHER); PTHR12570:SF2 (PANTHER); SSF103481 (SUPERFAMILY)	P:GO:0015693; C:GO:0016021; F:GO:0015095	P:magnesium ion transport; C:integral component of membrane; F:magnesium ion transmembrane transporter activity
Sscle06g051690	40S ribosomal S3	792	12	6.79e-168	98.25	5	F:GO:0003723; F:GO:0003735; P:GO:0042254; C:GO:0005840; P:GO:0006412	F:RNA binding; F:structural constituent of ribosome; P:ribosome biogenesis; C:ribosome; P:translation			IPR015946 (G3DSA:3.30.300.GENE3D); IPR004044 (PFAM); IPR005703 (TIGRFAM); IPR036419 (G3DSA:3.30.1140.GENE3D); IPR001351 (PFAM); mobidb-lite (MOBIDB_LITE); PTHR11760 (PANTHER); PTHR11760:SF20 (PANTHER); IPR004044 (PROSITE_PROFILES); cd02413 (CDD); IPR036419 (SUPERFAMILY); IPR009019 (SUPERFAMILY)	F:GO:0003723; F:GO:0003735; C:GO:0015935; C:GO:0005840; P:GO:0006412	F:RNA binding; F:structural constituent of ribosome; C:small ribosomal subunit; C:ribosome; P:translation
Sscle06g051700	probable myotubularin	2400	12	0	82	5	P:GO:0006629; F:GO:0016791; P:GO:0006464; C:GO:0005829; F:GO:0003729	P:lipid metabolic process; F:phosphatase activity; P:cellular protein modification process; C:cytosol; F:mRNA binding	EC:3.1.3.16; EC:3.1.3.48; EC:3.1.3.41; EC:3.1.3.64	Protein-serine/threonine phosphatase; Protein-tyrosine-phosphatase; 4-nitrophenylphosphatase; Phosphatidylinositol-3-phosphatase	IPR029021 (G3DSA:3.90.190.GENE3D); IPR011993 (G3DSA:2.30.29.GENE3D); IPR010569 (PFAM); mobidb-lite (MOBIDB_LITE); mobidb-lite (MOBIDB_LITE); mobidb-lite (MOBIDB_LITE); PTHR10807:SF8 (PANTHER); IPR030564 (PANTHER); IPR010569 (PROSITE_PROFILES); IPR029021 (SUPERFAMILY)	no GO terms	no GO terms
Sscle06g051710	phenylalanyl-tRNA synthetase beta chain	1830	12	0	93.58	7	F:GO:0003723; C:GO:0005737; F:GO:0043167; P:GO:0006399; P:GO:0006520; F:GO:0016874; P:GO:0006412	F:RNA binding; C:cytoplasm; F:ion binding; P:tRNA metabolic process; P:cellular amino acid metabolic process; F:ligase activity; P:translation	EC:6.1.1.20	Phenylalanine--tRNA ligase	IPR005147 (SMART); IPR005146 (SMART); IPR004531 (TIGRFAM); IPR005147 (PFAM); IPR005146 (PFAM); G3DSA:3.30.56.10 (GENE3D); G3DSA:3.30.930.10 (GENE3D); G3DSA:3.30.56.10 (GENE3D); IPR020825 (G3DSA:3.50.40.GENE3D); PTHR10947 (PANTHER); PTHR10947:SF0 (PANTHER); IPR005147 (PROSITE_PROFILES); cd00769 (CDD); IPR020825 (SUPERFAMILY); IPR009061 (SUPERFAMILY); IPR009061 (SUPERFAMILY); SSF55681 (SUPERFAMILY)	F:GO:0000287; F:GO:0000166; F:GO:0005524; F:GO:0003723; C:GO:0005737; F:GO:0004826; P:GO:0006432	F:magnesium ion binding; F:nucleotide binding; F:ATP binding; F:RNA binding; C:cytoplasm; F:phenylalanine-tRNA ligase activity; P:phenylalanyl-tRNA aminoacylation
Sscle06g051720	phosphatase PP2A regulatory subunit A	1851	12	0	97.08	1	F:GO:0003674	F:molecular_function			PF13646 (PFAM); IPR011989 (G3DSA:1.25.10.GENE3D); PTHR10648:SF4 (PANTHER); PTHR10648 (PANTHER); IPR021133 (PROSITE_PROFILES); IPR016024 (SUPERFAMILY)	F:GO:0005488	F:binding
Sscle06g051730	S-adenosylmethionine-dependent methyltransferase	876	12	0	76.25	1	F:GO:0008168	F:methyltransferase activity			G3DSA:3.40.50.150 (GENE3D); IPR025714 (PFAM); mobidb-lite (MOBIDB_LITE); PTHR12843:SF5 (PANTHER); PTHR12843 (PANTHER); IPR026635 (HAMAP); IPR029063 (SUPERFAMILY)	F:GO:0008168	F:methyltransferase activity
Sscle06g051740	mediator of RNA polymerase II transcription subunit 10	489	12	3.78e-115	72	5	F:GO:0000988; C:GO:0043234; P:GO:0034641; P:GO:0009058; C:GO:0005654	F:transcription factor activity, protein binding; C:protein complex; P:cellular nitrogen compound metabolic process; P:biosynthetic process; C:nucleoplasm			IPR019145 (PFAM); PTHR13345 (PANTHER); IPR019145 (PTHR13345:PANTHER)	C:GO:0016592; F:GO:0001104; P:GO:0006357	C:mediator complex; F:RNA polymerase II transcription cofactor activity; P:regulation of transcription from RNA polymerase II promoter
Sscle06g051750	PLP-dependent transferase	1458	12	0	84.75	1	F:GO:0043167	F:ion binding			IPR005814 (PFAM); IPR015422 (G3DSA:3.90.1150.GENE3D); IPR015422 (G3DSA:3.90.1150.GENE3D); PTHR43094 (PANTHER); IPR005814 (CDD); IPR015424 (SUPERFAMILY)	F:GO:0030170; F:GO:0003824; F:GO:0008483	F:pyridoxal phosphate binding; F:catalytic activity; F:transaminase activity
Sscle06g051760	related to MFS transporter	1767	12	0	86.58	2	P:GO:0055085; C:GO:0005575	P:transmembrane transport; C:cellular_component			G3DSA:1.20.1250.20 (GENE3D); G3DSA:1.20.1250.20 (GENE3D); IPR011701 (PFAM); mobidb-lite (MOBIDB_LITE); PTHR23524:SF1 (PANTHER); PTHR23524 (PANTHER); IPR020846 (CDD); IPR036259 (SUPERFAMILY); IPR036259 (SUPERFAMILY); IPR036259 (SUPERFAMILY)	P:GO:0055085; C:GO:0016021	P:transmembrane transport; C:integral component of membrane
Sscle06g051770	hypothetical protein sscle_06g051770	660	5	2.56e-161	69						mobidb-lite (MOBIDB_LITE); mobidb-lite (MOBIDB_LITE)	no GO terms	no GO terms
Sscle06g051780	predicted protein	963	12	2.87e-155	57						mobidb-lite (MOBIDB_LITE); mobidb-lite (MOBIDB_LITE); mobidb-lite (MOBIDB_LITE)	no GO terms	no GO terms
Sscle06g051790	conserved fungal	1929	12	0	83.83						IPR028012 (PFAM); mobidb-lite (MOBIDB_LITE); mobidb-lite (MOBIDB_LITE); mobidb-lite (MOBIDB_LITE); mobidb-lite (MOBIDB_LITE); PTHR28125 (PANTHER)	no GO terms	no GO terms
Sscle06g051800	PHD-finger domain-containing	2109	12	0	74.83	1	F:GO:0043167	F:ion binding			IPR001965 (SMART); IPR013083 (G3DSA:3.30.40.GENE3D); IPR019787 (PFAM); mobidb-lite (MOBIDB_LITE); mobidb-lite (MOBIDB_LITE); mobidb-lite (MOBIDB_LITE); mobidb-lite (MOBIDB_LITE); mobidb-lite (MOBIDB_LITE); mobidb-lite (MOBIDB_LITE); PTHR15856:SF34 (PANTHER); PTHR15856 (PANTHER); IPR011011 (SUPERFAMILY)	no GO terms	no GO terms
Sscle06g051810	3-isopropylmalate dehydrogenase	1107	12	0	93.42	5	C:GO:0005737; F:GO:0016491; P:GO:0006520; P:GO:0009058; P:GO:0044711	C:cytoplasm; F:oxidoreductase activity; P:cellular amino acid metabolic process; P:biosynthetic process; P:single-organism biosynthetic process	EC:1.1.1.85	3-isopropylmalate dehydrogenase	IPR024084 (SMART); G3DSA:3.40.718.10 (GENE3D); IPR024084 (PFAM); IPR004429 (TIGRFAM); PTHR42979:SF1 (PANTHER); PTHR42979 (PANTHER); SSF53659 (SUPERFAMILY)	F:GO:0016616; C:GO:0005737; P:GO:0009098; P:GO:0055114; F:GO:0003862	F:oxidoreductase activity, acting on the CH-OH group of donors, NAD or NADP as acceptor; C:cytoplasm; P:leucine biosynthetic process; P:oxidation-reduction process; F:3-isopropylmalate dehydrogenase activity
Sscle06g051820	hypothetical protein SS1G_07101	2676	12	0	64.08	1	F:GO:0043167	F:ion binding			G3DSA:2.10.110.10 (GENE3D); IPR013083 (G3DSA:3.30.40.GENE3D); mobidb-lite (MOBIDB_LITE); mobidb-lite (MOBIDB_LITE); mobidb-lite (MOBIDB_LITE); mobidb-lite (MOBIDB_LITE); mobidb-lite (MOBIDB_LITE); mobidb-lite (MOBIDB_LITE); PTHR24216 (PANTHER)	no GO terms	no GO terms
Sscle06g051830	related to glucan 1,4-alpha-glucosidase	2007	12	0	74						mobidb-lite (MOBIDB_LITE); mobidb-lite (MOBIDB_LITE); mobidb-lite (MOBIDB_LITE); mobidb-lite (MOBIDB_LITE)	no GO terms	no GO terms
Sscle06g051840	Delta(14)-sterol reductase	1494	12	0	90.92	1	C:GO:0005575	C:cellular_component			IPR001171 (PFAM); PTHR21257:SF17 (PANTHER); PTHR21257 (PANTHER)	C:GO:0016020	C:membrane
Sscle06g051850	related to polyketide synthase	9408	12	0	63.25	2	F:GO:0016746; F:GO:0016491	F:transferase activity, transferring acyl groups; F:oxidoreductase activity			IPR020807 (SMART); IPR020841 (SMART); IPR020801 (SMART); IPR020843 (SMART); G3DSA:3.40.50.720 (GENE3D); IPR014043 (PFAM); IPR016039 (G3DSA:3.40.47.GENE3D); IPR016036 (G3DSA:3.30.70.GENE3D); G3DSA:3.90.180.10 (GENE3D); IPR020807 (PFAM); IPR013217 (PFAM); IPR036736 (G3DSA:1.10.1200.GENE3D); IPR014030 (PFAM); IPR000542 (PFAM); IPR014031 (PFAM); G3DSA:3.10.129.10 (GENE3D); IPR032821 (PFAM); G3DSA:3.30.559.10 (GENE3D); IPR016039 (G3DSA:3.40.47.GENE3D); G3DSA:3.40.50.150 (GENE3D); G3DSA:3.40.366.10 (GENE3D); G3DSA:3.40.366.10 (GENE3D); mobidb-lite (MOBIDB_LITE); PTHR43775 (PANTHER); PTHR43775:SF7 (PANTHER); IPR009081 (PROSITE_PROFILES); cd02440 (CDD); cd00833 (CDD); cd05195 (CDD); SSF52777 (SUPERFAMILY); IPR016036 (SUPERFAMILY); IPR016039 (SUPERFAMILY); IPR011032 (SUPERFAMILY); IPR036736 (SUPERFAMILY); SSF52777 (SUPERFAMILY); IPR016035 (SUPERFAMILY); IPR036291 (SUPERFAMILY); IPR029063 (SUPERFAMILY)	F:GO:0016746; F:GO:0016491; F:GO:0003824; P:GO:0008152	F:transferase activity, transferring acyl groups; F:oxidoreductase activity; F:catalytic activity; P:metabolic process
Sscle06g051860	umta methyltransferase family	888	12	0	66	3	F:GO:0008168; F:GO:0016740; P:GO:0032259	F:methyltransferase activity; F:transferase activity; P:methylation			G3DSA:3.40.50.150 (GENE3D); IPR025714 (PFAM); PTHR43591 (PANTHER); PTHR43591:SF11 (PANTHER); cd02440 (CDD); IPR029063 (SUPERFAMILY)	no GO terms	no GO terms
Sscle06g051870	hypothetical protein SS1G_07096	705	12	4.06e-157	75.42	4	P:GO:0008150; C:GO:0005575; F:GO:0003674; F:GO:0016787	P:biological_process; C:cellular_component; F:molecular_function; F:hydrolase activity			IPR000073 (PFAM); IPR029058 (G3DSA:3.40.50.GENE3D); PTHR37017:SF5 (PANTHER); PTHR37017 (PANTHER); IPR029058 (SUPERFAMILY)	no GO terms	no GO terms
Sscle06g051880	integral membrane	1071	12	0	61.92	1	C:GO:0005575	C:cellular_component			mobidb-lite (MOBIDB_LITE); PTHR33048:SF95 (PANTHER); PTHR33048 (PANTHER)	no GO terms	no GO terms
Sscle06g051890	alpha beta-hydrolase	1212	12	0	64	1	C:GO:0005575	C:cellular_component			IPR029058 (G3DSA:3.40.50.GENE3D); IPR000073 (PFAM); PTHR10992:SF990 (PANTHER); PTHR10992 (PANTHER); IPR029058 (SUPERFAMILY)	no GO terms	no GO terms
Sscle06g051900	predicted protein	504	1	8.8e-120	100						no IPS match	no IPS match	no IPS match
Sscle06g051910	zn 2cys6 transcription factor	2199	12	0	73.5	6	C:GO:0005634; F:GO:0003700; F:GO:0001071; F:GO:0043167; P:GO:0034641; P:GO:0009058	C:nucleus; F:transcription factor activity, sequence-specific DNA binding; F:nucleic acid binding transcription factor activity; F:ion binding; P:cellular nitrogen compound metabolic process; P:biosynthetic process			IPR001138 (SMART); IPR036864 (G3DSA:4.10.240.GENE3D); mobidb-lite (MOBIDB_LITE); PTHR31845 (PANTHER); PTHR31845:SF9 (PANTHER); IPR001138 (PROSITE_PROFILES); IPR001138 (CDD); cd12148 (CDD); IPR036864 (SUPERFAMILY)	C:GO:0005634; F:GO:0008270; P:GO:0006355; F:GO:0000981	C:nucleus; F:zinc ion binding; P:regulation of transcription, DNA-templated; F:RNA polymerase II transcription factor activity, sequence-specific DNA binding
Sscle06g051920	probable conserved mitochondrial	855	12	0	82.42						IPR029032 (G3DSA:1.20.1290.GENE3D); PTHR28180 (PANTHER)	no GO terms	no GO terms
Sscle06g051930	related to histone-lysine N-methyltransferase	2916	12	0	85	7	C:GO:0005634; P:GO:0051276; P:GO:0006464; F:GO:0008168; C:GO:0005694; P:GO:0034641; P:GO:0009058	C:nucleus; P:chromosome organization; P:cellular protein modification process; F:methyltransferase activity; C:chromosome; P:cellular nitrogen compound metabolic process; P:biosynthetic process	EC:2.1.1.43	Histone-lysine N-methyltransferase	IPR001214 (SMART); IPR006560 (SMART); IPR003616 (SMART); IPR001202 (SMART); IPR013257 (PFAM); G3DSA:2.20.70.10 (GENE3D); IPR001214 (PFAM); G3DSA:1.20.58.70 (GENE3D); IPR035441 (G3DSA:1.20.930.GENE3D); G3DSA:2.170.270.10 (GENE3D); G3DSA:2.20.70.10 (GENE3D); mobidb-lite (MOBIDB_LITE); mobidb-lite (MOBIDB_LITE); mobidb-lite (MOBIDB_LITE); mobidb-lite (MOBIDB_LITE); PTHR45396 (PANTHER); IPR001202 (PROSITE_PROFILES); IPR003616 (PROSITE_PROFILES); IPR025788 (PROSITE_PROFILES); IPR006560 (PROSITE_PROFILES); IPR001214 (PROSITE_PROFILES); IPR001202 (CDD); SSF82199 (SUPERFAMILY); IPR036020 (SUPERFAMILY)	C:GO:0005634; F:GO:0005515; P:GO:0034968; F:GO:0018024; P:GO:0006354; P:GO:0006355; F:GO:0046975; C:GO:0005694; P:GO:0010452	C:nucleus; F:protein binding; P:histone lysine methylation; F:histone-lysine N-methyltransferase activity; P:DNA-templated transcription, elongation; P:regulation of transcription, DNA-templated; F:histone methyltransferase activity (H3-K36 specific); C:chromosome; P:histone H3-K36 methylation
Sscle06g051940	AT hook domain-containing	1029	12	0	62.42	1	F:GO:0003677	F:DNA binding			mobidb-lite (MOBIDB_LITE); mobidb-lite (MOBIDB_LITE); mobidb-lite (MOBIDB_LITE)	no GO terms	no GO terms
Sscle06g051950	DNA/TcMar-Fot1 transposon	423	12	2.72e-98	94.5	2	F:GO:0003677; F:GO:0043167	F:DNA binding; F:ion binding			IPR006600 (SMART); IPR006600 (PFAM); PTHR19303 (PANTHER); IPR006600 (PROSITE_PROFILES)	no GO terms	no GO terms	DNA/TcMar-Fot1
Sscle06g051960	4-aminobutyrate aminotransferase	1488	12	0	90.67	2	F:GO:0043167; P:GO:0006520	F:ion binding; P:cellular amino acid metabolic process	EC:2.6.1.19	4-aminobutyrate--2-oxoglutarate transaminase	IPR004631 (TIGRFAM); IPR005814 (PFAM); IPR005814 (PIRSF); IPR015421 (G3DSA:3.40.640.GENE3D); IPR015422 (G3DSA:3.90.1150.GENE3D); IPR015422 (G3DSA:3.90.1150.GENE3D); PTHR43206:SF1 (PANTHER); PTHR43206 (PANTHER); IPR005814 (CDD); IPR015424 (SUPERFAMILY)	F:GO:0030170; F:GO:0003867; F:GO:0003824; F:GO:0008483; P:GO:0009448	F:pyridoxal phosphate binding; F:4-aminobutyrate transaminase activity; F:catalytic activity; F:transaminase activity; P:gamma-aminobutyric acid metabolic process
Sscle06g051970	hypothetical protein sscle_06g051970	1203	12	0	85.17	1	F:GO:0043167	F:ion binding			IPR001878 (SMART); PF13650 (PFAM); IPR005162 (PFAM); IPR021109 (G3DSA:2.40.70.GENE3D); IPR001878 (PFAM); IPR036875 (G3DSA:4.10.60.GENE3D); mobidb-lite (MOBIDB_LITE); IPR032567 (PANTHER); PTHR15503:SF22 (PANTHER); IPR001878 (PROSITE_PROFILES); cd00303 (CDD); IPR036875 (SUPERFAMILY)	F:GO:0003676; F:GO:0008270	F:nucleic acid binding; F:zinc ion binding
Sscle06g051980	LTR/Gypsy transposon	1227	12	0	71.25	2	F:GO:0043167; P:GO:0006259	F:ion binding; P:DNA metabolic process			G3DSA:3.30.70.270 (GENE3D); G3DSA:3.10.10.10 (GENE3D); IPR000477 (PFAM); G3DSA:3.30.70.270 (GENE3D); PTHR24559 (PANTHER); IPR000477 (PROSITE_PROFILES); cd01647 (CDD); SSF56672 (SUPERFAMILY)	no GO terms	no GO terms	LTR/Gypsy
Sscle06g051990	LTR/Gypsy transposon	981	12	0	79.75	2	P:GO:0006259; F:GO:0003674	P:DNA metabolic process; F:molecular_function			IPR036397 (G3DSA:3.30.420.GENE3D); IPR001584 (PFAM); PTHR24559 (PANTHER); IPR001584 (PROSITE_PROFILES); IPR012337 (SUPERFAMILY)	F:GO:0003676; P:GO:0015074	F:nucleic acid binding; P:DNA integration	LTR/Gypsy
Sscle06g052000	LTR/Gypsy transposon	621	12	2.16e-146	79.75	3	C:GO:0005634; P:GO:0006259; F:GO:0003674	C:nucleus; P:DNA metabolic process; F:molecular_function			IPR000953 (SMART); G3DSA:2.40.50.40 (GENE3D); IPR023780 (PFAM); mobidb-lite (MOBIDB_LITE); PTHR44369 (PANTHER); IPR000953 (PROSITE_PROFILES); IPR000953 (CDD); IPR016197 (SUPERFAMILY)	no GO terms	no GO terms	LTR/Gypsy
Sscle06g052010	hypothetical protein SS1G_07080	306	4	2.95e-34	97.5	3	C:GO:0005634; P:GO:0006259; F:GO:0003674	C:nucleus; P:DNA metabolic process; F:molecular_function			mobidb-lite (MOBIDB_LITE); mobidb-lite (MOBIDB_LITE)	no GO terms	no GO terms
Sscle06g052020	DNA/TcMar-Fot1 transposon	1653	12	0	95.42	2	F:GO:0003677; F:GO:0043167	F:DNA binding; F:ion binding			IPR006600 (SMART); IPR006600 (PFAM); IPR036875 (G3DSA:4.10.60.GENE3D); IPR007889 (PFAM); IPR004875 (PFAM); IPR036397 (G3DSA:3.30.420.GENE3D); mobidb-lite (MOBIDB_LITE); PTHR19303 (PANTHER); IPR001878 (PROSITE_PROFILES); IPR006600 (PROSITE_PROFILES); IPR009057 (SUPERFAMILY)	F:GO:0003676; F:GO:0003677; F:GO:0008270	F:nucleic acid binding; F:DNA binding; F:zinc ion binding	DNA/TcMar-Fot1
Sscle06g052030	kinase-like domain	1146	12	0	51.17	2	P:GO:0016310; F:GO:0016301	P:phosphorylation; F:kinase activity			G3DSA:3.90.1200.10 (GENE3D); PTHR21310 (PANTHER); PTHR21310:SF16 (PANTHER); IPR011009 (SUPERFAMILY)	no GO terms	no GO terms
Sscle06g052040	DNA/TcMar-Pogo DNA/TcMar-Fot1 transposon	1080	12	0	95.5	1	F:GO:0003677	F:DNA binding			IPR006600 (SMART); IPR004875 (PFAM); IPR007889 (PFAM); IPR006600 (PFAM); PTHR19303 (PANTHER); IPR006600 (PROSITE_PROFILES); IPR009057 (SUPERFAMILY)	F:GO:0003676; F:GO:0003677	F:nucleic acid binding; F:DNA binding	DNA/TcMar-Pogo DNA/TcMar-Fot1
Sscle06g052050	predicted protein	2340	12	0	57.83						mobidb-lite (MOBIDB_LITE); mobidb-lite (MOBIDB_LITE); mobidb-lite (MOBIDB_LITE); mobidb-lite (MOBIDB_LITE); mobidb-lite (MOBIDB_LITE)	no GO terms	no GO terms
Sscle06g052060	UV excision repair Rad23	1113	12	2.6e-165	75.75	5	C:GO:0005634; F:GO:0003677; P:GO:0009056; P:GO:0006259; P:GO:0006950	C:nucleus; F:DNA binding; P:catabolic process; P:DNA metabolic process; P:response to stress			IPR004806 (PRINTS); IPR000626 (SMART); IPR006636 (SMART); IPR015940 (SMART); IPR004806 (TIGRFAM); G3DSA:1.10.8.10 (GENE3D); G3DSA:1.10.8.10 (GENE3D); G3DSA:1.10.10.540 (GENE3D); IPR015360 (PFAM); IPR000626 (PFAM); IPR015940 (PFAM); G3DSA:3.10.20.90 (GENE3D); mobidb-lite (MOBIDB_LITE); mobidb-lite (MOBIDB_LITE); PTHR10621:SF0 (PANTHER); PTHR10621 (PANTHER); IPR015940 (PROSITE_PROFILES); IPR000626 (PROSITE_PROFILES); cd01805 (CDD); cd14281 (CDD); cd14280 (CDD); IPR009060 (SUPERFAMILY); IPR029071 (SUPERFAMILY); IPR009060 (SUPERFAMILY); IPR036353 (SUPERFAMILY)	C:GO:0005634; P:GO:0043161; F:GO:0005515; P:GO:0006289; F:GO:0003684	C:nucleus; P:proteasome-mediated ubiquitin-dependent protein catabolic process; F:protein binding; P:nucleotide-excision repair; F:damaged DNA binding
Sscle06g052070	hypothetical protein SS1G_07072	1419	12	0	72.58	1	C:GO:0005575	C:cellular_component			mobidb-lite (MOBIDB_LITE); mobidb-lite (MOBIDB_LITE); mobidb-lite (MOBIDB_LITE)	no GO terms	no GO terms
Sscle06g052080	hypothetical protein sscle_06g052080	474	2	2.51e-113	100						mobidb-lite (MOBIDB_LITE)	no GO terms	no GO terms
Sscle06g052090	predicted protein	213	1	5.04e-44	100						no IPS match	no IPS match	no IPS match
Sscle06g052100	hypothetical protein sscle_06g052100	720	3	1.55e-177	68						no IPS match	no IPS match	no IPS match
Sscle06g052110	eukaryotic translation initiation factor 6	741	12	1.65e-176	96.5	3	P:GO:0022618; P:GO:0042254; F:GO:0003674	P:ribonucleoprotein complex assembly; P:ribosome biogenesis; F:molecular_function			IPR002769 (SMART); IPR002769 (PFAM); IPR002769 (TIGRFAM); G3DSA:3.75.10.10 (GENE3D); IPR002769 (PIRSF); IPR002769 (PANTHER); IPR002769 (HAMAP); IPR002769 (CDD); SSF55909 (SUPERFAMILY)	F:GO:0043022; P:GO:0042256	F:ribosome binding; P:mature ribosome assembly
Sscle06g052120	dna repair swi5	4758	12	0	79.08	1	F:GO:0003677	F:DNA binding			IPR017956 (PRINTS); IPR017956 (SMART); IPR010760 (PFAM); mobidb-lite (MOBIDB_LITE); mobidb-lite (MOBIDB_LITE); mobidb-lite (MOBIDB_LITE); mobidb-lite (MOBIDB_LITE); mobidb-lite (MOBIDB_LITE); mobidb-lite (MOBIDB_LITE); IPR010760 (PANTHER)	F:GO:0003677	F:DNA binding
Sscle06g052130	integral membrane	273	12	1.53e-58	61.5	1	C:GO:0005575	C:cellular_component			no IPS match	no IPS match	no IPS match
Sscle06g052140	MFS transporter	279	8	3.55e-60	68.5	1	C:GO:0005575	C:cellular_component			no IPS match	no IPS match	no IPS match
Sscle06g052150	mannitol 1-phosphate dehydrogenase	1476	12	0	65.58	1	F:GO:0043167	F:ion binding			PR00420 (PRINTS); IPR002938 (PFAM); IPR036188 (G3DSA:3.50.50.GENE3D); PTHR13789:SF215 (PANTHER); PTHR13789 (PANTHER); IPR036188 (SUPERFAMILY); SSF54373 (SUPERFAMILY)	F:GO:0071949	F:FAD binding
Sscle06g052160	NAD dependent epimerase dehydratase family	867	12	3.58e-165	75.08						IPR016040 (PFAM); G3DSA:3.40.50.720 (GENE3D); PTHR15020 (PANTHER); PTHR15020:SF11 (PANTHER); IPR036291 (SUPERFAMILY)	no GO terms	no GO terms
Sscle06g052170	hypothetical protein SS1G_07058	2319	12	0	74						IPR018853 (PFAM); mobidb-lite (MOBIDB_LITE); mobidb-lite (MOBIDB_LITE); mobidb-lite (MOBIDB_LITE); mobidb-lite (MOBIDB_LITE); mobidb-lite (MOBIDB_LITE); mobidb-lite (MOBIDB_LITE)	no GO terms	no GO terms
Sscle06g052180	ATP synthase delta mitochondrial precursor	498	12	3.23e-112	93.83	8	F:GO:0016887; P:GO:0044281; F:GO:0022857; C:GO:0043234; P:GO:0034641; P:GO:0009058; P:GO:0044711; C:GO:0005622	F:ATPase activity; P:small molecule metabolic process; F:transmembrane transporter activity; C:protein complex; P:cellular nitrogen compound metabolic process; P:biosynthetic process; P:single-organism biosynthetic process; C:intracellular	EC:3.6.1.3; EC:3.6.1.15	Adenosinetriphosphatase; Nucleoside-triphosphate phosphatase	IPR020546 (PFAM); IPR036771 (G3DSA:2.60.15.GENE3D); G3DSA:1.20.5.440 (GENE3D); IPR001469 (PANTHER); PTHR13822:SF7 (PANTHER); IPR020546 (PRODOM); IPR001469 (HAMAP); IPR001469 (CDD); IPR036771 (SUPERFAMILY)	C:GO:0045261; P:GO:0015986; F:GO:0046933	C:proton-transporting ATP synthase complex, catalytic core F(1); P:ATP synthesis coupled proton transport; F:proton-transporting ATP synthase activity, rotational mechanism
Sscle06g052190	hypothetical protein sscle_06g052190	3414	12	0	64.42						mobidb-lite (MOBIDB_LITE); mobidb-lite (MOBIDB_LITE); mobidb-lite (MOBIDB_LITE); mobidb-lite (MOBIDB_LITE); mobidb-lite (MOBIDB_LITE); mobidb-lite (MOBIDB_LITE)	no GO terms	no GO terms
Sscle06g052200	ankyrin repeat	5256	12	0	79	1	F:GO:0003674	F:molecular_function			IPR002110 (PRINTS); IPR002110 (SMART); IPR036770 (G3DSA:1.25.40.GENE3D); IPR002110 (PFAM); IPR036770 (G3DSA:1.25.40.GENE3D); IPR002110 (PFAM); IPR036770 (G3DSA:1.25.40.GENE3D); IPR020683 (PFAM); IPR036770 (G3DSA:1.25.40.GENE3D); mobidb-lite (MOBIDB_LITE); PTHR24128:SF12 (PANTHER); PTHR24128 (PANTHER); IPR002110 (PROSITE_PROFILES); IPR020683 (PROSITE_PROFILES); IPR020683 (CDD); IPR020683 (CDD); IPR020683 (CDD); IPR020683 (CDD); IPR036770 (SUPERFAMILY); IPR036770 (SUPERFAMILY)	F:GO:0005515	F:protein binding
Sscle06g052210	26S protease regulatory subunit 6B	1401	12	0	95.67	4	F:GO:0016887; C:GO:0005737; P:GO:0009056; F:GO:0043167	F:ATPase activity; C:cytoplasm; P:catabolic process; F:ion binding	EC:3.6.1.3; EC:3.6.1.15	Adenosinetriphosphatase; Nucleoside-triphosphate phosphatase	IPR003593 (SMART); IPR005937 (TIGRFAM); G3DSA:1.10.8.60 (GENE3D); IPR003959 (PFAM); G3DSA:3.40.50.300 (GENE3D); mobidb-lite (MOBIDB_LITE); mobidb-lite (MOBIDB_LITE); IPR035244 (PTHR23073:PANTHER); PTHR23073 (PANTHER); cd00009 (CDD); IPR027417 (SUPERFAMILY)	F:GO:0005524; C:GO:0005737; P:GO:0030163; F:GO:0036402; F:GO:0016787	F:ATP binding; C:cytoplasm; P:protein catabolic process; F:proteasome-activating ATPase activity; F:hydrolase activity
Sscle06g052220	probable ubiquitin-- ligase	744	12	1.59e-173	86.33	1	F:GO:0003674	F:molecular_function			SM00212 (SMART); IPR016135 (G3DSA:3.10.110.GENE3D); IPR015368 (PFAM); IPR000608 (PFAM); G3DSA:1.10.8.10 (GENE3D); PTHR44020:SF2 (PANTHER); PTHR44020 (PANTHER); IPR000608 (PROSITE_PROFILES); IPR000608 (CDD); cd14311 (CDD); IPR009060 (SUPERFAMILY); IPR016135 (SUPERFAMILY)	F:GO:0005515	F:protein binding
Sscle06g052230	hypothetical protein SS1G_07047	1194	8	0	67.25						mobidb-lite (MOBIDB_LITE)	no GO terms	no GO terms
Sscle06g052240	related to mitochondrial electron transport s	1407	12	0	92.08	1	C:GO:0005575	C:cellular_component			IPR018825 (PFAM); IPR018827 (PFAM); mobidb-lite (MOBIDB_LITE); PTHR31685 (PANTHER); PTHR31685:SF2 (PANTHER); cd08760 (CDD)	no GO terms	no GO terms
Sscle06g052250	peptidyl-tRNA hydrolase	1002	12	1.56e-150	81.67	1	F:GO:0003674	F:molecular_function	EC:3.1.1.29; EC:3.1.1.1	Aminoacyl-tRNA hydrolase; Carboxylesterase	IPR001328 (PFAM); IPR036416 (G3DSA:3.40.50.GENE3D); mobidb-lite (MOBIDB_LITE); mobidb-lite (MOBIDB_LITE); PTHR17224:SF1 (PANTHER); IPR001328 (PANTHER); IPR001328 (CDD); IPR036416 (SUPERFAMILY)	F:GO:0004045	F:aminoacyl-tRNA hydrolase activity
Sscle06g052260	hypothetical protein SS1G_07042	675	12	4.17e-129	64.58	1	C:GO:0005575	C:cellular_component			IPR008253 (PFAM); mobidb-lite (MOBIDB_LITE); PTHR37451 (PANTHER)	C:GO:0016020	C:membrane
Sscle06g052270	probable cytosceletal binding	786	12	0	98.42	2	C:GO:0005737; F:GO:0003674	C:cytoplasm; F:molecular_function			IPR003005 (PRINTS); IPR004148 (SMART); IPR027267 (G3DSA:1.20.1270.GENE3D); IPR004148 (PFAM); PTHR22834 (PANTHER); PTHR22834:SF20 (PANTHER); IPR004148 (PROSITE_PROFILES); cd07591 (CDD); IPR027267 (SUPERFAMILY)	F:GO:0005515; C:GO:0005737	F:protein binding; C:cytoplasm
Sscle06g052280	hypothetical protein SS1G_07040	330	12	7.54e-70	84.83						mobidb-lite (MOBIDB_LITE); mobidb-lite (MOBIDB_LITE)	no GO terms	no GO terms
Sscle06g052290	glycoside hydrolase family 28	1344	12	0	88.08	3	P:GO:0005975; F:GO:0016798; P:GO:0044723	P:carbohydrate metabolic process; F:hydrolase activity, acting on glycosyl bonds; P:single-organism carbohydrate metabolic process	EC:3.2.1.15	Polygalacturonase	IPR000743 (PFAM); IPR012334 (G3DSA:2.160.20.GENE3D); PTHR31736:SF7 (PANTHER); PTHR31736 (PANTHER); IPR011050 (SUPERFAMILY)	P:GO:0005975; F:GO:0004650	P:carbohydrate metabolic process; F:polygalacturonase activity
Sscle06g052300	hypothetical protein sscle_06g052300	891	2	0	100						mobidb-lite (MOBIDB_LITE); mobidb-lite (MOBIDB_LITE)	no GO terms	no GO terms
Sscle06g052310	Cytadherence accessory 3	816	12	3.58e-170	61.33	2	C:GO:0016020; C:GO:0016021	C:membrane; C:integral component of membrane			mobidb-lite (MOBIDB_LITE)	no GO terms	no GO terms
Sscle06g052320	predicted protein	603	1	1.09e-144	100						no IPS match	no IPS match	no IPS match
Sscle06g052330	BAR domain-containing	1332	12	0	81.08	3	P:GO:0016192; C:GO:0005737; F:GO:0003674	P:vesicle-mediated transport; C:cytoplasm; F:molecular_function			IPR004148 (SMART); IPR027267 (G3DSA:1.20.1270.GENE3D); IPR004148 (PFAM); mobidb-lite (MOBIDB_LITE); IPR028501 (PANTHER); PTHR43965:SF4 (PANTHER); IPR004148 (PROSITE_PROFILES); cd07593 (CDD); IPR027267 (SUPERFAMILY)	F:GO:0005515; C:GO:0005737; P:GO:0006897	F:protein binding; C:cytoplasm; P:endocytosis
Sscle06g052340	hypothetical protein sscle_06g052340	1200	12	0	69.92						IPR033467 (SMART); mobidb-lite (MOBIDB_LITE); mobidb-lite (MOBIDB_LITE); mobidb-lite (MOBIDB_LITE)	no GO terms	no GO terms
Sscle06g052350	hypothetical protein sscle_06g052350	1038	12	0	70.5						mobidb-lite (MOBIDB_LITE); mobidb-lite (MOBIDB_LITE)	no GO terms	no GO terms
Sscle06g052360	hypothetical protein SS1G_07027	525	6	2.17e-125	83.17						no IPS match	no IPS match	no IPS match
Sscle06g052370	phosphatase family	3141	12	0	84.33	2	P:GO:0007165; P:GO:0006629	P:signal transduction; P:lipid metabolic process			IPR000300 (SMART); IPR008936 (G3DSA:1.10.555.GENE3D); IPR013783 (G3DSA:2.60.40.GENE3D); IPR036691 (G3DSA:3.60.10.GENE3D); mobidb-lite (MOBIDB_LITE); mobidb-lite (MOBIDB_LITE); mobidb-lite (MOBIDB_LITE); mobidb-lite (MOBIDB_LITE); PTHR11200:SF185 (PANTHER); PTHR11200 (PANTHER); IPR008936 (SUPERFAMILY); IPR036691 (SUPERFAMILY)	P:GO:0007165; P:GO:0046856	P:signal transduction; P:phosphatidylinositol dephosphorylation
Sscle06g052380	Dcp1-like decapping	687	12	5.55e-168	64.17	2	P:GO:0034655; F:GO:0030234	P:nucleobase-containing compound catabolic process; F:enzyme regulator activity			IPR010334 (PFAM); IPR011993 (G3DSA:2.30.29.GENE3D); mobidb-lite (MOBIDB_LITE); IPR010334 (PANTHER); PTHR16290:SF0 (PANTHER); IPR011993 (SUPERFAMILY)	P:GO:0043085; P:GO:0000290; F:GO:0008047	P:positive regulation of catalytic activity; P:deadenylation-dependent decapping of nuclear-transcribed mRNA; F:enzyme activator activity
Sscle06g052390	repressible acid phosphatase	1362	12	0	85.33	3	P:GO:0044281; F:GO:0016791; P:GO:0034641	P:small molecule metabolic process; F:phosphatase activity; P:cellular nitrogen compound metabolic process	EC:3.1.3.41; EC:3.1.3.2	4-nitrophenylphosphatase; Acid phosphatase	IPR029033 (G3DSA:3.40.50.GENE3D); IPR016274 (PIRSF); IPR000560 (PFAM); mobidb-lite (MOBIDB_LITE); PTHR20963 (PANTHER); PTHR20963:SF14 (PANTHER); IPR000560 (CDD); IPR029033 (SUPERFAMILY)	F:GO:0016791; F:GO:0003993	F:phosphatase activity; F:acid phosphatase activity
Sscle06g052400	hypothetical protein sscle_06g052400	510	3	4.49e-118	85.33	1	C:GO:0005575	C:cellular_component			no IPS match	no IPS match	no IPS match
Sscle06g052410	predicted protein	516	2	1.79e-123	91.5	1	C:GO:0005575	C:cellular_component			mobidb-lite (MOBIDB_LITE)	no GO terms	no GO terms
Sscle06g052420	peptidase S41 family	2277	12	0	77.5	1	F:GO:0008233	F:peptidase activity			G3DSA:3.90.226.10 (GENE3D); IPR005151 (PFAM); mobidb-lite (MOBIDB_LITE); PTHR37049 (PANTHER); PTHR37049:SF2 (PANTHER); IPR029045 (SUPERFAMILY)	P:GO:0006508; F:GO:0008236	P:proteolysis; F:serine-type peptidase activity
Sscle06g052430	probable SNF2 family ATP-dependent chromatin-remodeling factor snf21	4284	12	0	86.75	5	C:GO:0005634; F:GO:0042393; F:GO:0043167; P:GO:0034641; P:GO:0009058	C:nucleus; F:histone binding; F:ion binding; P:cellular nitrogen compound metabolic process; P:biosynthetic process			IPR001487 (PRINTS); IPR001650 (SMART); IPR014978 (SMART); IPR014012 (SMART); IPR029295 (SMART); IPR001487 (SMART); IPR014001 (SMART); IPR001487 (PFAM); G3DSA:3.40.50.10810 (GENE3D); IPR000330 (PFAM); IPR001650 (PFAM); IPR014978 (PFAM); IPR029295 (PFAM); IPR014012 (PFAM); IPR036427 (G3DSA:1.20.920.GENE3D); G3DSA:3.40.50.300 (GENE3D); mobidb-lite (MOBIDB_LITE); mobidb-lite (MOBIDB_LITE); mobidb-lite (MOBIDB_LITE); mobidb-lite (MOBIDB_LITE); mobidb-lite (MOBIDB_LITE); PTHR10799:SF836 (PANTHER); PTHR10799 (PANTHER); IPR001487 (PROSITE_PROFILES); IPR001650 (PROSITE_PROFILES); IPR014978 (PROSITE_PROFILES); IPR014012 (PROSITE_PROFILES); IPR014001 (PROSITE_PROFILES); cd04369 (CDD); cd00046 (CDD); IPR001650 (CDD); IPR027417 (SUPERFAMILY); IPR027417 (SUPERFAMILY); IPR036427 (SUPERFAMILY)	C:GO:0005634; F:GO:0005524; F:GO:0005515; F:GO:0042393; P:GO:0006355	C:nucleus; F:ATP binding; F:protein binding; F:histone binding; P:regulation of transcription, DNA-templated
Sscle06g052440	related to tetratricopeptide repeat tpr1	3705	12	0	91.5	5	P:GO:0051276; P:GO:0006464; P:GO:0034641; P:GO:0009058; F:GO:0003674	P:chromosome organization; P:cellular protein modification process; P:cellular nitrogen compound metabolic process; P:biosynthetic process; F:molecular_function			IPR019734 (SMART); IPR011990 (G3DSA:1.25.40.GENE3D); IPR019734 (PFAM); PF13432 (PFAM); IPR011990 (G3DSA:1.25.40.GENE3D); G3DSA:1.25.40.120 (GENE3D); IPR011990 (G3DSA:1.25.40.GENE3D); IPR011990 (G3DSA:1.25.40.GENE3D); PF13374 (PFAM); IPR011990 (G3DSA:1.25.40.GENE3D); mobidb-lite (MOBIDB_LITE); mobidb-lite (MOBIDB_LITE); IPR031101 (PANTHER); IPR013026 (PROSITE_PROFILES); IPR019734 (PROSITE_PROFILES); IPR011990 (SUPERFAMILY); IPR011990 (SUPERFAMILY); SSF81901 (SUPERFAMILY)	F:GO:0005515; P:GO:0016570; P:GO:0006355	F:protein binding; P:histone modification; P:regulation of transcription, DNA-templated
Sscle06g052450	malate dehydrogenase	798	12	0	79.5						IPR021851 (PFAM); PTHR35567:SF7 (PANTHER); PTHR35567 (PANTHER)	no GO terms	no GO terms
Sscle06g052460	probable COY1 CASP Of Yeast	2286	12	0	91.25	2	P:GO:0016192; C:GO:0005794	P:vesicle-mediated transport; C:Golgi apparatus			G3DSA:1.20.1170.10 (GENE3D); G3DSA:1.20.5.170 (GENE3D); IPR012955 (PFAM); mobidb-lite (MOBIDB_LITE); mobidb-lite (MOBIDB_LITE); mobidb-lite (MOBIDB_LITE); PTHR14043:SF2 (PANTHER); PTHR14043 (PANTHER)	C:GO:0030173; P:GO:0006891	C:integral component of Golgi membrane; P:intra-Golgi vesicle-mediated transport
Sscle06g052470	related to TGF beta receptor associated 1	3591	12	0	84.08	2	P:GO:0016192; F:GO:0003674	P:vesicle-mediated transport; F:molecular_function			IPR019453 (PFAM); IPR011990 (G3DSA:1.25.40.GENE3D); mobidb-lite (MOBIDB_LITE); PTHR12894:SF26 (PANTHER); IPR032914 (PANTHER); IPR001180 (PROSITE_PROFILES)	F:GO:0005515; P:GO:0016192	F:protein binding; P:vesicle-mediated transport
Sscle06g052480	ubiquitin family	2235	12	0	68.17	1	C:GO:0005575	C:cellular_component			G3DSA:3.10.20.90 (GENE3D); mobidb-lite (MOBIDB_LITE); mobidb-lite (MOBIDB_LITE); mobidb-lite (MOBIDB_LITE); PTHR12943:SF27 (PANTHER); PTHR12943 (PANTHER); IPR029071 (SUPERFAMILY)	no GO terms	no GO terms
Sscle06g052490	fad binding domain	1680	12	0	79.58	2	F:GO:0016491; C:GO:0005575	F:oxidoreductase activity; C:cellular_component			IPR036188 (G3DSA:3.50.50.GENE3D); IPR036188 (G3DSA:3.50.50.GENE3D); IPR025700 (PFAM); mobidb-lite (MOBIDB_LITE); mobidb-lite (MOBIDB_LITE); PTHR38663 (PANTHER); IPR036188 (SUPERFAMILY); IPR036188 (SUPERFAMILY)	no GO terms	no GO terms
Sscle06g052500	phosphatidylserine decarboxylase proenzyme	1659	12	0	89.75	6	C:GO:0005739; P:GO:0006629; F:GO:0016829; P:GO:0006520; P:GO:0009058; P:GO:0044711	C:mitochondrion; P:lipid metabolic process; F:lyase activity; P:cellular amino acid metabolic process; P:biosynthetic process; P:single-organism biosynthetic process	EC:4.1.1.65	Phosphatidylserine decarboxylase	IPR033177 (TIGRFAM); IPR003817 (PFAM); mobidb-lite (MOBIDB_LITE); mobidb-lite (MOBIDB_LITE); mobidb-lite (MOBIDB_LITE); IPR033177 (PANTHER); PTHR10067:SF6 (PANTHER); IPR033661 (HAMAP)	C:GO:0005739; P:GO:0008654; F:GO:0004609	C:mitochondrion; P:phospholipid biosynthetic process; F:phosphatidylserine decarboxylase activity
Sscle06g052510	hypothetical protein SS1G_07009	441	12	6.02e-89	86.58	1	P:GO:0006461	P:protein complex assembly			IPR032157 (PFAM)	P:GO:0043248	P:proteasome assembly
Sscle06g052520	related to importin beta-2 subunit (transportin)	2829	12	0	87.33	2	P:GO:0006810; F:GO:0019899	P:transport; F:enzyme binding			PF13513 (PFAM); IPR011989 (G3DSA:1.25.10.GENE3D); IPR001494 (PFAM); IPR000357 (PFAM); mobidb-lite (MOBIDB_LITE); PTHR10527 (PANTHER); PTHR10527:SF3 (PANTHER); IPR001494 (PROSITE_PROFILES); IPR016024 (SUPERFAMILY)	F:GO:0005515; P:GO:0006886; F:GO:0005488; F:GO:0008536	F:protein binding; P:intracellular protein transport; F:binding; F:Ran GTPase binding
Sscle06g052530	predicted protein	180	1	9.52e-33	100						no IPS match	no IPS match	no IPS match
Sscle06g052540	probable UPC2 Regulatory involved in control of sterol uptake	1818	12	0	93.08	6	C:GO:0005634; F:GO:0003700; F:GO:0001071; F:GO:0043167; P:GO:0034641; P:GO:0009058	C:nucleus; F:transcription factor activity, sequence-specific DNA binding; F:nucleic acid binding transcription factor activity; F:ion binding; P:cellular nitrogen compound metabolic process; P:biosynthetic process			IPR001138 (SMART); IPR021858 (PFAM); IPR036864 (G3DSA:4.10.240.GENE3D); IPR001138 (PFAM); mobidb-lite (MOBIDB_LITE); mobidb-lite (MOBIDB_LITE); PTHR31263 (PANTHER); PTHR31263:SF7 (PANTHER); IPR001138 (PROSITE_PROFILES); IPR001138 (CDD); IPR036864 (SUPERFAMILY)	C:GO:0005634; F:GO:0008270; P:GO:0006355; F:GO:0000981	C:nucleus; F:zinc ion binding; P:regulation of transcription, DNA-templated; F:RNA polymerase II transcription factor activity, sequence-specific DNA binding
Sscle06g052550	ubiquitin carboxyl-terminal hydrolase 2	960	12	0	92.33	4	P:GO:0009056; P:GO:0006464; F:GO:0008233; C:GO:0005622	P:catabolic process; P:cellular protein modification process; F:peptidase activity; C:intracellular	EC:3.4.19.12	Ubiquitinyl hydrolase 1	IPR001578 (PRINTS); IPR001578 (PFAM); IPR036959 (G3DSA:3.40.532.GENE3D); IPR017390 (PIRSF); mobidb-lite (MOBIDB_LITE); PTHR10589:SF16 (PANTHER); IPR001578 (PANTHER); cd09617 (CDD); SSF54001 (SUPERFAMILY)	F:GO:0004843; P:GO:0016579; C:GO:0005622; P:GO:0006511	F:thiol-dependent ubiquitin-specific protease activity; P:protein deubiquitination; C:intracellular; P:ubiquitin-dependent protein catabolic process
Sscle06g052560	alpha-l-rhamnosidase c	1752	12	0	76.75	1	C:GO:0005575	C:cellular_component			IPR021369 (PFAM); mobidb-lite (MOBIDB_LITE); mobidb-lite (MOBIDB_LITE); mobidb-lite (MOBIDB_LITE); PTHR35872 (PANTHER); PTHR35872:SF1 (PANTHER)	no GO terms	no GO terms
Sscle06g052570	sam domain-containing	1848	12	0	86.83	1	F:GO:0003674	F:molecular_function			IPR001660 (SMART); G3DSA:1.10.150.50 (GENE3D); IPR001660 (PFAM); mobidb-lite (MOBIDB_LITE); mobidb-lite (MOBIDB_LITE); mobidb-lite (MOBIDB_LITE); mobidb-lite (MOBIDB_LITE); mobidb-lite (MOBIDB_LITE); PTHR12515:SF5 (PANTHER); PTHR12515 (PANTHER); IPR001660 (PROSITE_PROFILES); cd09556 (CDD); IPR013761 (SUPERFAMILY)	F:GO:0005515	F:protein binding
Sscle06g052580	60S ribosomal L29	198	12	6.39e-27	97.5	4	F:GO:0003735; P:GO:0042254; C:GO:0005840; P:GO:0006412	F:structural constituent of ribosome; P:ribosome biogenesis; C:ribosome; P:translation			IPR002673 (PFAM); mobidb-lite (MOBIDB_LITE); PTHR12884:SF0 (PANTHER); IPR002673 (PANTHER); IPR002673 (PRODOM)	F:GO:0003735; C:GO:0005840; C:GO:0005622; P:GO:0006412	F:structural constituent of ribosome; C:ribosome; C:intracellular; P:translation
Sscle06g052590	mitochondrial carrier	1017	12	0	92.83	1	P:GO:0055085	P:transmembrane transport			IPR002067 (PRINTS); IPR023395 (G3DSA:1.50.40.GENE3D); IPR018108 (PFAM); PTHR24089:SF282 (PANTHER); PTHR24089 (PANTHER); IPR018108 (PROSITE_PROFILES); IPR023395 (SUPERFAMILY)	P:GO:0055085	P:transmembrane transport
Sscle06g052600	cysteine ase	2559	12	0	80.25	2	F:GO:0008233; C:GO:0005622	F:peptidase activity; C:intracellular	EC:3.4.22	Acting on peptide bonds (peptidases)	IPR001300 (SMART); IPR022683 (SMART); G3DSA:3.90.70.10 (GENE3D); G3DSA:2.60.120.380 (GENE3D); IPR001300 (PFAM); G3DSA:1.20.58.280 (GENE3D); IPR022682 (PFAM); PTHR10183:SF22 (PANTHER); PTHR10183 (PANTHER); IPR001300 (PROSITE_PROFILES); IPR001300 (CDD); IPR036213 (SUPERFAMILY); IPR036213 (SUPERFAMILY); SSF54001 (SUPERFAMILY)	P:GO:0006508; F:GO:0004198; C:GO:0005622	P:proteolysis; F:calcium-dependent cysteine-type endopeptidase activity; C:intracellular
Sscle06g052610	C2H2 type zinc finger domain-containing	1437	12	0	67.33	1	F:GO:0003674	F:molecular_function			IPR013087 (SMART); G3DSA:3.30.160.60 (GENE3D); PF00096 (PFAM); G3DSA:3.30.160.60 (GENE3D); G3DSA:3.30.160.60 (GENE3D); G3DSA:3.30.160.60 (GENE3D); mobidb-lite (MOBIDB_LITE); mobidb-lite (MOBIDB_LITE); mobidb-lite (MOBIDB_LITE); PTHR14596:SF47 (PANTHER); PTHR14596 (PANTHER); IPR036236 (SUPERFAMILY)	F:GO:0003676	F:nucleic acid binding
Sscle06g052620	integral membrane	1278	12	0	89.75	2	F:GO:0022857; C:GO:0005794	F:transmembrane transporter activity; C:Golgi apparatus			IPR007271 (PFAM); IPR012404 (PIRSF); PTHR13146 (PANTHER); PTHR13146:SF0 (PANTHER); SSF103481 (SUPERFAMILY)	P:GO:0008643; C:GO:0016021; F:GO:0005351; C:GO:0000139	P:carbohydrate transport; C:integral component of membrane; F:sugar:proton symporter activity; C:Golgi membrane
Sscle06g052630	related to translation initiation factor	3936	12	0	89.67	2	F:GO:0003674; P:GO:0007005	F:molecular_function; P:mitochondrion organization			IPR019734 (SMART); IPR036388 (G3DSA:1.10.10.GENE3D); IPR033646 (PFAM); IPR023231 (G3DSA:3.30.2280.GENE3D); IPR025697 (PFAM); PF13374 (PFAM); IPR028275 (PFAM); PF13424 (PFAM); IPR007967 (PFAM); mobidb-lite (MOBIDB_LITE); mobidb-lite (MOBIDB_LITE); mobidb-lite (MOBIDB_LITE); mobidb-lite (MOBIDB_LITE); PTHR12601 (PANTHER); PTHR12601:SF6 (PANTHER); IPR027523 (HAMAP); IPR013026 (PROSITE_PROFILES); IPR019734 (PROSITE_PROFILES); IPR033646 (CDD); IPR023231 (SUPERFAMILY); IPR011990 (SUPERFAMILY); IPR011990 (SUPERFAMILY)	F:GO:0005515; P:GO:0048312	F:protein binding; P:intracellular distribution of mitochondria
Sscle06g052640	hypothetical protein sscle_06g052640	2595	12	0	66.67						IPR011989 (G3DSA:1.25.10.GENE3D); mobidb-lite (MOBIDB_LITE)	no GO terms	no GO terms
Sscle06g052650	ferric-chelate reductase	1845	12	0	87	1	F:GO:0016491	F:oxidoreductase activity			IPR013121 (PFAM); IPR013130 (PFAM); G3DSA:2.40.30.10 (GENE3D); G3DSA:3.40.50.80 (GENE3D); IPR013112 (PFAM); PTHR11972:SF77 (PANTHER); PTHR11972 (PANTHER); IPR017927 (PROSITE_PROFILES); cd06186 (CDD); SSF52343 (SUPERFAMILY); IPR017938 (SUPERFAMILY)	F:GO:0016491; P:GO:0055114	F:oxidoreductase activity; P:oxidation-reduction process
Sscle06g052660	yippee zinc-binding moh1	333	12	1.94e-75	93.5						IPR004910 (PFAM); PTHR13848:SF2 (PANTHER); PTHR13848 (PANTHER); IPR034751 (PROSITE_PROFILES)	no GO terms	no GO terms
Sscle06g052670	trna-intron endonuclease	579	12	5.85e-117	83.42	3	C:GO:0005634; F:GO:0004518; P:GO:0006399	C:nucleus; F:nuclease activity; P:tRNA metabolic process	EC:3.1.27.9; EC:3.1.31; EC:3.1.27	Acting on ester bonds; Acting on ester bonds; Acting on ester bonds	IPR018593 (PFAM); mobidb-lite (MOBIDB_LITE); PTHR28518 (PANTHER); IPR036167 (SUPERFAMILY)	P:GO:0006388; F:GO:0000213	P:tRNA splicing, via endonucleolytic cleavage and ligation; F:tRNA-intron endonuclease activity
Sscle06g052680	rna polymerase iii transcription factor tfiiic subunit	3294	12	0	81	1	F:GO:0003674	F:molecular_function			IPR019734 (SMART); IPR011990 (G3DSA:1.25.40.GENE3D); IPR011990 (G3DSA:1.25.40.GENE3D); IPR011990 (G3DSA:1.25.40.GENE3D); IPR019734 (PFAM); IPR011990 (G3DSA:1.25.40.GENE3D); IPR011990 (G3DSA:1.25.40.GENE3D); mobidb-lite (MOBIDB_LITE); mobidb-lite (MOBIDB_LITE); PTHR23082 (PANTHER); IPR013026 (PROSITE_PROFILES); IPR019734 (PROSITE_PROFILES); IPR011990 (SUPERFAMILY); IPR011990 (SUPERFAMILY); IPR011990 (SUPERFAMILY)	F:GO:0005515	F:protein binding
Sscle06g052690	hypothetical protein sscle_06g052690	1233	12	0	78.08	1	C:GO:0005575	C:cellular_component			mobidb-lite (MOBIDB_LITE); mobidb-lite (MOBIDB_LITE); PTHR42024 (PANTHER)	no GO terms	no GO terms
Sscle06g052700	related to integral membrane pth11	1356	12	0	77.33	1	C:GO:0005575	C:cellular_component			PTHR33048:SF9 (PANTHER); PTHR33048 (PANTHER)	no GO terms	no GO terms
Sscle06g052710	probable MTW1 Determining metaphase spindle length	1035	12	0	79.42	3	C:GO:0005634; C:GO:0005694; P:GO:0000278	C:nucleus; C:chromosome; P:mitotic cell cycle			IPR008685 (PFAM); IPR008685 (PANTHER)	C:GO:0005634; C:GO:0000775; P:GO:0000278; P:GO:0007049	C:nucleus; C:chromosome, centromeric region; P:mitotic cell cycle; P:cell cycle
Sscle06g052720	pxa domain-containing	1764	12	0	78.17	7	P:GO:0006605; C:GO:0005768; P:GO:0016192; F:GO:0043167; C:GO:0005829; F:GO:0008289; P:GO:0007034	P:protein targeting; C:endosome; P:vesicle-mediated transport; F:ion binding; C:cytosol; F:lipid binding; P:vacuolar transport			IPR003114 (SMART); IPR003114 (PFAM); mobidb-lite (MOBIDB_LITE); PTHR22999:SF23 (PANTHER); PTHR22999 (PANTHER); PD039565 (PRODOM); IPR003114 (PROSITE_PROFILES)	no GO terms	no GO terms
Sscle06g052730	centromere binding b	1782	12	0	77.75	1	F:GO:0003677	F:DNA binding			IPR006600 (SMART); G3DSA:1.10.10.60 (GENE3D); IPR007889 (PFAM); G3DSA:1.10.10.60 (GENE3D); IPR006600 (PFAM); mobidb-lite (MOBIDB_LITE); mobidb-lite (MOBIDB_LITE); mobidb-lite (MOBIDB_LITE); mobidb-lite (MOBIDB_LITE); PTHR44538 (PANTHER); IPR006600 (PROSITE_PROFILES); IPR009057 (SUPERFAMILY); IPR009057 (SUPERFAMILY)	F:GO:0003677	F:DNA binding
Sscle06g052740	GTP binding	1104	12	0	96.83	1	F:GO:0043167	F:ion binding			IPR006073 (PRINTS); IPR005225 (TIGRFAM); IPR031662 (PFAM); IPR006073 (PFAM); IPR004095 (PFAM); G3DSA:3.40.50.300 (GENE3D); IPR012675 (G3DSA:3.10.20.GENE3D); PTHR43127 (PANTHER); PTHR43127:SF1 (PANTHER); IPR031167 (PROSITE_PROFILES); cd01896 (CDD); cd01666 (CDD); IPR027417 (SUPERFAMILY); IPR012676 (SUPERFAMILY)	F:GO:0005525	F:GTP binding
Sscle06g052750	3-oxo-5-alpha-steroid 4-dehydrogenase	903	12	0	79.58	3	C:GO:0005737; F:GO:0016491; P:GO:0006629	C:cytoplasm; F:oxidoreductase activity; P:lipid metabolic process			IPR001104 (PFAM); PTHR14624 (PANTHER); IPR001104 (PROSITE_PROFILES)	F:GO:0016627; C:GO:0005737; P:GO:0006629; C:GO:0016021	F:oxidoreductase activity, acting on the CH-CH group of donors; C:cytoplasm; P:lipid metabolic process; C:integral component of membrane
Sscle06g052760	calpain	753	12	0	82.92	1	F:GO:0016491	F:oxidoreductase activity			IPR027450 (PFAM); IPR037151 (G3DSA:2.60.120.GENE3D); IPR032862 (PTHR13069:PANTHER); PTHR13069 (PANTHER); IPR005123 (PROSITE_PROFILES); SSF51197 (SUPERFAMILY)	F:GO:0016491; P:GO:0055114	F:oxidoreductase activity; P:oxidation-reduction process
Sscle06g052770	ankyrin repeat	4383	12	0	64.92	1	F:GO:0003674	F:molecular_function			IPR002110 (SMART); IPR007926 (PFAM); IPR036770 (G3DSA:1.25.40.GENE3D); G3DSA:1.20.1000.10 (GENE3D); IPR036770 (G3DSA:1.25.40.GENE3D); IPR020683 (PFAM); mobidb-lite (MOBIDB_LITE); mobidb-lite (MOBIDB_LITE); mobidb-lite (MOBIDB_LITE); mobidb-lite (MOBIDB_LITE); mobidb-lite (MOBIDB_LITE); mobidb-lite (MOBIDB_LITE); PTHR24149 (PANTHER); PTHR24149:SF1 (PANTHER); IPR002110 (PROSITE_PROFILES); IPR020683 (PROSITE_PROFILES); IPR020683 (CDD); IPR036770 (SUPERFAMILY); IPR036770 (SUPERFAMILY)	F:GO:0005515	F:protein binding
Sscle06g052780	thiamine biosynthetic bifunctional enzyme	972	12	0	65.25						IPR036779 (G3DSA:3.10.350.GENE3D); IPR013083 (G3DSA:3.30.40.GENE3D); mobidb-lite (MOBIDB_LITE); mobidb-lite (MOBIDB_LITE); mobidb-lite (MOBIDB_LITE); mobidb-lite (MOBIDB_LITE); PTHR20932 (PANTHER); PTHR20932:SF8 (PANTHER); IPR018392 (CDD)	no GO terms	no GO terms
Sscle06g052790	pre-mRNA-splicing factor rse1	3639	12	0	96.92	2	C:GO:0005634; F:GO:0003674	C:nucleus; F:molecular_function			IPR015943 (G3DSA:2.130.10.GENE3D); IPR015943 (G3DSA:2.130.10.GENE3D); IPR004871 (PFAM); PF10433 (PFAM); PTHR10644:SF1 (PANTHER); PTHR10644 (PANTHER); IPR036322 (SUPERFAMILY)	F:GO:0003676; C:GO:0005634; F:GO:0005515	F:nucleic acid binding; C:nucleus; F:protein binding
Sscle06g052800	related to MSS51	1539	12	0	90.17	4	C:GO:0005739; C:GO:0005783; F:GO:0003674; P:GO:0006412	C:mitochondrion; C:endoplasmic reticulum; F:molecular_function; P:translation			IPR032717 (PFAM); mobidb-lite (MOBIDB_LITE); mobidb-lite (MOBIDB_LITE); PTHR28069 (PANTHER)	no GO terms	no GO terms
Sscle06g052810	Phosphoglycerate mutase	954	12	0	84.67						IPR013078 (SMART); IPR029033 (G3DSA:3.40.50.GENE3D); IPR013078 (PFAM); PTHR16469 (PANTHER); PTHR16469:SF27 (PANTHER); IPR013078 (CDD); IPR029033 (SUPERFAMILY)	no GO terms	no GO terms
Sscle06g052820	histidine acid phosphatase	1743	12	0	87.83	3	P:GO:0044281; F:GO:0016791; P:GO:0034641	P:small molecule metabolic process; F:phosphatase activity; P:cellular nitrogen compound metabolic process	EC:3.1.3.41; EC:3.1.3.2	4-nitrophenylphosphatase; Acid phosphatase	IPR000560 (PFAM); IPR029033 (G3DSA:3.40.50.GENE3D); PTHR11567:SF123 (PANTHER); PTHR11567 (PANTHER); IPR000560 (CDD); IPR029033 (SUPERFAMILY)	F:GO:0003993	F:acid phosphatase activity
Sscle06g052830	pentatricopeptide repeat	2595	12	0	71.08	1	F:GO:0003674	F:molecular_function			IPR002885 (PFAM); G3DSA:3.30.2320.10 (GENE3D); IPR011990 (G3DSA:1.25.40.GENE3D); mobidb-lite (MOBIDB_LITE); PTHR44149 (PANTHER); PTHR44149:SF3 (PANTHER); IPR002885 (PROSITE_PROFILES)	F:GO:0005515	F:protein binding
Sscle06g052840	F-box LRR-repeat 2	2148	12	0	81.5	1	F:GO:0003674	F:molecular_function			IPR006553 (SMART); IPR001810 (SMART); IPR001611 (PFAM); IPR001810 (PFAM); IPR032675 (G3DSA:3.80.10.GENE3D); mobidb-lite (MOBIDB_LITE); mobidb-lite (MOBIDB_LITE); PTHR44001 (PANTHER); IPR001810 (PROSITE_PROFILES); IPR036047 (SUPERFAMILY); SSF52047 (SUPERFAMILY)	F:GO:0005515	F:protein binding
Sscle06g052850	serine threonine- kinase ppk6	3651	12	0	85.08	3	F:GO:0043167; P:GO:0006464; F:GO:0016301	F:ion binding; P:cellular protein modification process; F:kinase activity			IPR000719 (SMART); G3DSA:3.30.200.20 (GENE3D); G3DSA:3.30.450.20 (GENE3D); IPR000719 (PFAM); G3DSA:1.10.510.10 (GENE3D); mobidb-lite (MOBIDB_LITE); mobidb-lite (MOBIDB_LITE); mobidb-lite (MOBIDB_LITE); mobidb-lite (MOBIDB_LITE); mobidb-lite (MOBIDB_LITE); mobidb-lite (MOBIDB_LITE); PTHR22971 (PANTHER); PTHR22971:SF0 (PANTHER); IPR000719 (PROSITE_PROFILES); cd14004 (CDD); IPR011009 (SUPERFAMILY)	F:GO:0005524; F:GO:0004672; P:GO:0006468	F:ATP binding; F:protein kinase activity; P:protein phosphorylation
Sscle06g052860	flavin-binding monooxygenase	690	12	1e-169	62.67	1	F:GO:0016491	F:oxidoreductase activity			mobidb-lite (MOBIDB_LITE); PTHR23023:SF50 (PANTHER); PTHR23023 (PANTHER)	no GO terms	no GO terms
Sscle06g052870	related to HUT1-weak similarity to human UDP-galactose transporter related isozyme 1	1275	12	0	88.08	1	P:GO:0055085	P:transmembrane transport			IPR013657 (PFAM); mobidb-lite (MOBIDB_LITE); PTHR10778 (PANTHER); PTHR10778:SF10 (PANTHER); SSF103481 (SUPERFAMILY)	P:GO:0055085	P:transmembrane transport
Sscle06g052880	cofilin tropomyosin-type actin-binding	438	12	1.11e-100	84.67	2	F:GO:0008092; C:GO:0005622	F:cytoskeletal protein binding; C:intracellular			IPR002108 (SMART); IPR002108 (PFAM); IPR029006 (G3DSA:3.40.20.GENE3D); PTHR10829:SF29 (PANTHER); PTHR10829 (PANTHER); IPR002108 (PROSITE_PROFILES); cd11282 (CDD); SSF55753 (SUPERFAMILY)	F:GO:0003779; C:GO:0005622	F:actin binding; C:intracellular
Sscle06g052890	KH domain RNA-binding	1116	12	0	93.42	1	F:GO:0003723	F:RNA binding			IPR004087 (SMART); IPR004088 (PFAM); IPR036612 (G3DSA:3.30.1370.GENE3D); mobidb-lite (MOBIDB_LITE); mobidb-lite (MOBIDB_LITE); PTHR10288:SF222 (PANTHER); PTHR10288 (PANTHER); PS50084 (PROSITE_PROFILES); cd00105 (CDD); cd02396 (CDD); cd02396 (CDD); IPR036612 (SUPERFAMILY); IPR036612 (SUPERFAMILY); IPR036612 (SUPERFAMILY)	F:GO:0003676; F:GO:0003723	F:nucleic acid binding; F:RNA binding
Sscle06g052900	related to TBC1 domain family member 5	2289	12	0	82.08						IPR000195 (SMART); IPR000195 (PFAM); G3DSA:1.10.8.270 (GENE3D); mobidb-lite (MOBIDB_LITE); mobidb-lite (MOBIDB_LITE); mobidb-lite (MOBIDB_LITE); PTHR22957:SF337 (PANTHER); PTHR22957 (PANTHER); IPR000195 (PROSITE_PROFILES); IPR035969 (SUPERFAMILY); IPR035969 (SUPERFAMILY); IPR035969 (SUPERFAMILY)	no GO terms	no GO terms
Sscle06g052910	serine threonine- kinase ppk6	1713	12	0	71.67	1	F:GO:0016301	F:kinase activity			mobidb-lite (MOBIDB_LITE); mobidb-lite (MOBIDB_LITE); PTHR42084 (PANTHER)	no GO terms	no GO terms
Sscle06g052920	related to tRNA 2`-phosphotransferase	975	12	0	86.67	2	P:GO:0006399; F:GO:0003674	P:tRNA metabolic process; F:molecular_function			IPR002745 (PFAM); mobidb-lite (MOBIDB_LITE); mobidb-lite (MOBIDB_LITE); IPR002745 (PANTHER); SSF56399 (SUPERFAMILY)	P:GO:0006388; F:GO:0016772	P:tRNA splicing, via endonucleolytic cleavage and ligation; F:transferase activity, transferring phosphorus-containing groups
Sscle06g052930	lpxtg-motif cell wall anchor domain	2577	12	0	69.42						mobidb-lite (MOBIDB_LITE); mobidb-lite (MOBIDB_LITE); mobidb-lite (MOBIDB_LITE); mobidb-lite (MOBIDB_LITE); mobidb-lite (MOBIDB_LITE); mobidb-lite (MOBIDB_LITE)	no GO terms	no GO terms
Sscle06g052940	related to dual-specificity MAP kinase phosphatase	2238	12	0	74.67	2	F:GO:0016791; P:GO:0006464	F:phosphatase activity; P:cellular protein modification process	EC:3.1.3.16; EC:3.1.3.41	Protein-serine/threonine phosphatase; 4-nitrophenylphosphatase	IPR020422 (SMART); IPR000340 (PFAM); IPR029021 (G3DSA:3.90.190.GENE3D); mobidb-lite (MOBIDB_LITE); mobidb-lite (MOBIDB_LITE); mobidb-lite (MOBIDB_LITE); mobidb-lite (MOBIDB_LITE); mobidb-lite (MOBIDB_LITE); mobidb-lite (MOBIDB_LITE); mobidb-lite (MOBIDB_LITE); IPR024950 (PANTHER); PTHR10159:SF489 (PANTHER); IPR020422 (PROSITE_PROFILES); IPR000387 (PROSITE_PROFILES); IPR029021 (SUPERFAMILY)	P:GO:0006470; F:GO:0016791; P:GO:0016311; F:GO:0008138	P:protein dephosphorylation; F:phosphatase activity; P:dephosphorylation; F:protein tyrosine/serine/threonine phosphatase activity
Sscle06g052950	adenosine RNA-specific isoform ADAR-a variant	1005	12	0	62.42						G3DSA:3.30.160.20 (GENE3D); mobidb-lite (MOBIDB_LITE); mobidb-lite (MOBIDB_LITE); IPR014720 (PROSITE_PROFILES); SSF54768 (SUPERFAMILY)	no GO terms	no GO terms
Sscle06g052960	metallopeptidase family M24	1671	12	0	78	2	F:GO:0043167; F:GO:0008233	F:ion binding; F:peptidase activity	EC:3.4.11	Acting on peptide bonds (peptidases)	IPR007865 (SMART); IPR029149 (G3DSA:3.40.350.GENE3D); IPR007865 (PFAM); G3DSA:3.90.230.10 (GENE3D); IPR000994 (PFAM); PTHR43226 (PANTHER); PTHR43226:SF3 (PANTHER); cd01087 (CDD); IPR036005 (SUPERFAMILY); IPR029149 (SUPERFAMILY)	F:GO:0004177; F:GO:0030145	F:aminopeptidase activity; F:manganese ion binding
Sscle06g052970	hypothetical protein SS1G_06946	2547	12	0	67.25						mobidb-lite (MOBIDB_LITE); mobidb-lite (MOBIDB_LITE); PTHR39601:SF1 (PANTHER); PTHR39601 (PANTHER)	no GO terms	no GO terms
Sscle06g052980	ebp domain-containing	747	12	0	83.75	5	P:GO:0006629; P:GO:0009058; P:GO:0044711; C:GO:0005575; F:GO:0016853	P:lipid metabolic process; P:biosynthetic process; P:single-organism biosynthetic process; C:cellular_component; F:isomerase activity	EC:5.3.3.5	Cholestenol Delta-isomerase	IPR007905 (PFAM); PTHR14207:SF0 (PANTHER); IPR007905 (PANTHER); IPR033118 (PROSITE_PROFILES)	F:GO:0047750; C:GO:0016021; P:GO:0016125	F:cholestenol delta-isomerase activity; C:integral component of membrane; P:sterol metabolic process
Sscle06g052990	related to WD-repeat 8	1617	12	0	80.08	9	C:GO:0005634; C:GO:0005815; P:GO:0007010; P:GO:0051276; C:GO:0005829; P:GO:0007059; P:GO:0007067; C:GO:0043234; P:GO:0000278	C:nucleus; C:microtubule organizing center; P:cytoskeleton organization; P:chromosome organization; C:cytosol; P:chromosome segregation; P:mitotic nuclear division; C:protein complex; P:mitotic cell cycle			IPR011042 (G3DSA:2.120.10.GENE3D); IPR011042 (G3DSA:2.120.10.GENE3D); mobidb-lite (MOBIDB_LITE); PTHR16220 (PANTHER); SSF82171 (SUPERFAMILY)	no GO terms	no GO terms
Sscle06g053000	molybdenum cofactor biosynthesis 1 b	2145	12	0	83.25	5	C:GO:0005623; P:GO:0051186; F:GO:0043167; C:GO:0043234; P:GO:0009058	C:cell; P:cofactor metabolic process; F:ion binding; C:protein complex; P:biosynthetic process			IPR006638 (SMART); IPR007197 (PFAM); IPR002820 (PFAM); IPR013483 (TIGRFAM); IPR013785 (G3DSA:3.20.20.GENE3D); IPR010505 (PFAM); IPR036522 (G3DSA:3.30.70.GENE3D); IPR034395 (mobidb-MOBIDB_LITE); mobidb-lite (MOBIDB_LITE); PTHR22960 (PANTHER); PTHR22960:SF0 (PANTHER); IPR023045 (HAMAP); cd01335 (CDD); IPR036522 (SUPERFAMILY); IPR036522 (SUPERFAMILY); SSF102114 (SUPERFAMILY)	F:GO:0003824; F:GO:0046872; F:GO:0051539; F:GO:0051536; P:GO:0006777; C:GO:0019008	F:catalytic activity; F:metal ion binding; F:4 iron, 4 sulfur cluster binding; F:iron-sulfur cluster binding; P:Mo-molybdopterin cofactor biosynthetic process; C:molybdopterin synthase complex
Sscle06g053010	cupredoxin (secreted )	1692	12	0	67.25	1	F:GO:0003674	F:molecular_function			IPR008972 (G3DSA:2.60.40.GENE3D); mobidb-lite (MOBIDB_LITE); mobidb-lite (MOBIDB_LITE); PTHR34883 (PANTHER); PTHR34883:SF3 (PANTHER); IPR008972 (SUPERFAMILY)	no GO terms	no GO terms
Sscle06g053020	predicted protein	210	1	2.12e-43	100						no IPS match	no IPS match	no IPS match
Sscle06g053030	hypothetical protein sscle_06g053030	1296	12	0	65	1	F:GO:0003674	F:molecular_function			IPR000504 (SMART); G3DSA:3.30.70.330 (GENE3D); G3DSA:3.30.70.330 (GENE3D); mobidb-lite (MOBIDB_LITE); mobidb-lite (MOBIDB_LITE); PTHR23003:SF23 (PANTHER); PTHR23003 (PANTHER); IPR000504 (PROSITE_PROFILES); cd00590 (CDD); IPR035979 (SUPERFAMILY); IPR035979 (SUPERFAMILY)	F:GO:0003676	F:nucleic acid binding
Sscle06g053040	hypothetical protein SS1G_06938	1629	12	0	63.08						mobidb-lite (MOBIDB_LITE); mobidb-lite (MOBIDB_LITE)	no GO terms	no GO terms
Sscle06g053050	5-aminolevulinate mitochondrial precursor	1848	12	0	93.58	7	F:GO:0016746; P:GO:0051186; F:GO:0043167; P:GO:0006520; P:GO:0034641; P:GO:0009058; P:GO:0044711	F:transferase activity, transferring acyl groups; P:cofactor metabolic process; F:ion binding; P:cellular amino acid metabolic process; P:cellular nitrogen compound metabolic process; P:biosynthetic process; P:single-organism biosynthetic process	EC:2.3.1.37	5-aminolevulinate synthase	IPR004839 (PFAM); IPR010961 (TIGRFAM); IPR015422 (G3DSA:3.90.1150.GENE3D); IPR015421 (G3DSA:3.40.640.GENE3D); PTHR13693:SF57 (PANTHER); PTHR13693 (PANTHER); cd06454 (CDD); IPR015424 (SUPERFAMILY)	F:GO:0030170; F:GO:0003824; P:GO:0033014; P:GO:0009058; F:GO:0003870	F:pyridoxal phosphate binding; F:catalytic activity; P:tetrapyrrole biosynthetic process; P:biosynthetic process; F:5-aminolevulinate synthase activity
Sscle06g053060	fad dependent oxidoreductase	324	12	4.61e-72	90.25						mobidb-lite (MOBIDB_LITE); PTHR34213 (PANTHER)	no GO terms	no GO terms
Sscle06g053070	capsule polysaccharide biosynthesis	1239	12	0	84.92						IPR008441 (PFAM); PTHR12042 (PANTHER); PTHR12042:SF30 (PANTHER); IPR029044 (SUPERFAMILY)	no GO terms	no GO terms
Sscle06g053080	hypothetical protein sscle_06g053080	1701	12	0	64.08						mobidb-lite (MOBIDB_LITE); mobidb-lite (MOBIDB_LITE); mobidb-lite (MOBIDB_LITE); mobidb-lite (MOBIDB_LITE); mobidb-lite (MOBIDB_LITE); mobidb-lite (MOBIDB_LITE)	no GO terms	no GO terms
Sscle06g053090	related to AGA1 A-agglutinin anchor subunit	1425	12	0	74.83						mobidb-lite (MOBIDB_LITE)	no GO terms	no GO terms
Sscle06g053100	hypothetical protein sscle_06g053100	3393	12	0	80.17	1	F:GO:0003674	F:molecular_function			IPR015943 (G3DSA:2.130.10.GENE3D); mobidb-lite (MOBIDB_LITE); mobidb-lite (MOBIDB_LITE); mobidb-lite (MOBIDB_LITE); mobidb-lite (MOBIDB_LITE); mobidb-lite (MOBIDB_LITE); IPR036322 (SUPERFAMILY)	F:GO:0005515	F:protein binding
Sscle06g053110	dolichyl-phosphate mannosyltransferase polypeptide 2	270	12	2.81e-44	97.75	4	P:GO:0044281; P:GO:0006629; C:GO:0005783; F:GO:0030234	P:small molecule metabolic process; P:lipid metabolic process; C:endoplasmic reticulum; F:enzyme regulator activity			IPR009914 (PFAM); IPR009914 (PANTHER); PTHR15039:SF11 (PANTHER)	C:GO:0030176; P:GO:0019348; F:GO:0030234	C:integral component of endoplasmic reticulum membrane; P:dolichol metabolic process; F:enzyme regulator activity
Sscle06g053120	ARM repeat-containing	2475	12	0	93.75	1	F:GO:0003723	F:RNA binding			IPR003890 (SMART); IPR003891 (SMART); IPR003891 (PFAM); G3DSA:1.25.40.180 (GENE3D); G3DSA:1.25.40.180 (GENE3D); IPR003890 (PFAM); mobidb-lite (MOBIDB_LITE); mobidb-lite (MOBIDB_LITE); mobidb-lite (MOBIDB_LITE); PTHR18034:SF3 (PANTHER); PTHR18034 (PANTHER); IPR003891 (PROSITE_PROFILES); IPR016024 (SUPERFAMILY)	F:GO:0003723; F:GO:0005515; F:GO:0005488	F:RNA binding; F:protein binding; F:binding
Sscle06g053130	spx domain-containing	2046	12	0	69.67						G3DSA:1.20.1170.10 (GENE3D); mobidb-lite (MOBIDB_LITE); mobidb-lite (MOBIDB_LITE); mobidb-lite (MOBIDB_LITE); mobidb-lite (MOBIDB_LITE)	no GO terms	no GO terms
Sscle06g053140	hypothetical protein sscle_06g053140	213	10	6.81e-20	85.1	1	C:GO:0005575	C:cellular_component			no IPS match	no IPS match	no IPS match
Sscle06g053150	predicted protein	1107	5	0	68.4						mobidb-lite (MOBIDB_LITE)	no GO terms	no GO terms
Sscle06g053160	duf1295 domain	1068	12	0	89	1	C:GO:0005783	C:endoplasmic reticulum			IPR010721 (PFAM); PTHR32251:SF21 (PANTHER); PTHR32251 (PANTHER)	no GO terms	no GO terms
Sscle06g053170	DNA topoisomerase	2013	12	0	84.67	4	F:GO:0003677; P:GO:0051276; P:GO:0006259; F:GO:0016853	F:DNA binding; P:chromosome organization; P:DNA metabolic process; F:isomerase activity	EC:5.99.1; EC:5.99.1.2	Other isomerases; DNA topoisomerase	IPR013497 (PRINTS); IPR006171 (SMART); IPR003602 (SMART); IPR003601 (SMART); G3DSA:1.10.460.10 (GENE3D); IPR006171 (PFAM); IPR013825 (G3DSA:2.70.20.GENE3D); G3DSA:1.10.460.10 (GENE3D); G3DSA:3.40.50.140 (GENE3D); IPR013497 (PFAM); mobidb-lite (MOBIDB_LITE); PTHR11390:SF21 (PANTHER); IPR000380 (PANTHER); IPR006171 (PROSITE_PROFILES); IPR013497 (CDD); IPR034144 (CDD); IPR023405 (SUPERFAMILY)	F:GO:0003677; F:GO:0003916; F:GO:0003917; P:GO:0006265	F:DNA binding; F:DNA topoisomerase activity; F:DNA topoisomerase type I activity; P:DNA topological change
Sscle06g053180	related to STB3 SIN3 -binding	1104	12	0	78.25	5	C:GO:0005634; F:GO:0003677; C:GO:0005829; P:GO:0034641; P:GO:0009058	C:nucleus; F:DNA binding; C:cytosol; P:cellular nitrogen compound metabolic process; P:biosynthetic process			IPR018818 (PFAM); mobidb-lite (MOBIDB_LITE); mobidb-lite (MOBIDB_LITE); mobidb-lite (MOBIDB_LITE); PTHR28164 (PANTHER)	no GO terms	no GO terms
Sscle06g053190	hypothetical protein sscle_06g053190	162	1	4.23e-29	100						no IPS match	no IPS match	no IPS match
Sscle06g053200	short-chain dehydrogenase	261	12	1.33e-54	72.58						G3DSA:3.40.50.720 (GENE3D); PTHR24320:SF92 (PANTHER); PTHR24320 (PANTHER); IPR036291 (SUPERFAMILY)	no GO terms	no GO terms
Sscle06g053210	MFS multidrug transporter	1593	12	0	77.08	2	P:GO:0055085; C:GO:0005575	P:transmembrane transport; C:cellular_component			G3DSA:1.20.1250.20 (GENE3D); G3DSA:1.20.1250.20 (GENE3D); IPR011701 (PFAM); PTHR23502 (PANTHER); PTHR23502:SF68 (PANTHER); IPR020846 (PROSITE_PROFILES); IPR020846 (CDD); IPR036259 (SUPERFAMILY)	P:GO:0055085; C:GO:0016021	P:transmembrane transport; C:integral component of membrane
Sscle06g053220	MFS general substrate transporter	1521	12	0	83	2	P:GO:0055085; C:GO:0005575	P:transmembrane transport; C:cellular_component			IPR011701 (PFAM); G3DSA:1.20.1250.20 (GENE3D); G3DSA:1.20.1250.20 (GENE3D); mobidb-lite (MOBIDB_LITE); PTHR43791 (PANTHER); PTHR43791:SF5 (PANTHER); IPR020846 (PROSITE_PROFILES); IPR020846 (CDD); IPR036259 (SUPERFAMILY)	P:GO:0055085; C:GO:0016021	P:transmembrane transport; C:integral component of membrane
Sscle06g053230	predicted protein	471	3	1.22e-110	86						no IPS match	no IPS match	no IPS match
Sscle06g053240	related to NAD kinase	1281	12	0	86.25	6	P:GO:0044281; P:GO:0051186; P:GO:0034641; P:GO:0009058; P:GO:0044711; F:GO:0016301	P:small molecule metabolic process; P:cofactor metabolic process; P:cellular nitrogen compound metabolic process; P:biosynthetic process; P:single-organism biosynthetic process; F:kinase activity	EC:2.7.1.23	NAD(+) kinase	IPR017438 (G3DSA:3.40.50.GENE3D); IPR017437 (G3DSA:2.60.200.GENE3D); IPR002504 (PFAM); mobidb-lite (MOBIDB_LITE); PTHR20275:SF6 (PANTHER); IPR002504 (PANTHER); IPR002504 (HAMAP); IPR016064 (SUPERFAMILY)	F:GO:0003951; P:GO:0008152; P:GO:0019674; P:GO:0006741	F:NAD+ kinase activity; P:metabolic process; P:NAD metabolic process; P:NADP biosynthetic process
Sscle06g053250	1-acyl-sn-glycerol-3-phosphate acyltransferase 2	1254	12	0	83	2	P:GO:0008150; F:GO:0016746	P:biological_process; F:transferase activity, transferring acyl groups			IPR002123 (SMART); IPR002123 (PFAM); IPR032098 (PFAM); G3DSA:3.40.1130.10 (GENE3D); mobidb-lite (MOBIDB_LITE); PTHR10983:SF16 (PANTHER); PTHR10983 (PANTHER); cd07990 (CDD); SSF69593 (SUPERFAMILY)	F:GO:0016746; P:GO:0008152	F:transferase activity, transferring acyl groups; P:metabolic process
Sscle06g053260	related to SWC5 Component of the Swr1p complex that incorporates Htz1p into chromatin	1065	12	5.64e-178	73.92	4	P:GO:0051276; C:GO:0000228; C:GO:0005829; C:GO:0043234	P:chromosome organization; C:nuclear chromosome; C:cytosol; C:protein complex			IPR011421 (PFAM); mobidb-lite (MOBIDB_LITE); mobidb-lite (MOBIDB_LITE); PTHR23227:SF51 (PANTHER); IPR027124 (PANTHER); IPR011421 (PROSITE_PROFILES)	no GO terms	no GO terms
Sscle06g053270	related to BNI4 Bud neck involved	2553	12	0	81.75						mobidb-lite (MOBIDB_LITE); mobidb-lite (MOBIDB_LITE); mobidb-lite (MOBIDB_LITE); mobidb-lite (MOBIDB_LITE); PTHR12751:SF18 (PANTHER); PTHR12751 (PANTHER)	no GO terms	no GO terms
Sscle06g053280	related to tRNA dihydrouridine synthase	1764	12	0	75.75	3	F:GO:0016491; F:GO:0043167; P:GO:0006399	F:oxidoreductase activity; F:ion binding; P:tRNA metabolic process			IPR001269 (PFAM); IPR013785 (G3DSA:3.20.20.GENE3D); mobidb-lite (MOBIDB_LITE); mobidb-lite (MOBIDB_LITE); mobidb-lite (MOBIDB_LITE); mobidb-lite (MOBIDB_LITE); PTHR11082:SF5 (PANTHER); IPR001269 (PANTHER); IPR035587 (CDD); SSF51395 (SUPERFAMILY)	F:GO:0017150; P:GO:0008033; F:GO:0050660; F:GO:0003824; P:GO:0055114	F:tRNA dihydrouridine synthase activity; P:tRNA processing; F:flavin adenine dinucleotide binding; F:catalytic activity; P:oxidation-reduction process
Sscle06g053290	NAD(P)-binding Rossmann-fold containing	945	12	0	84.42	1	F:GO:0016491	F:oxidoreductase activity			IPR002347 (PRINTS); IPR002347 (PFAM); G3DSA:3.40.50.720 (GENE3D); mobidb-lite (MOBIDB_LITE); PTHR42808:SF2 (PANTHER); PTHR42808 (PANTHER); IPR036291 (SUPERFAMILY)	no GO terms	no GO terms
Sscle06g053300	Glutathione S-transferase kappa 1	702	12	6.75e-170	77.42	1	F:GO:0016491	F:oxidoreductase activity			G3DSA:3.40.30.10 (GENE3D); IPR014440 (PIRSF); IPR001853 (PFAM); PTHR42943 (PANTHER); PTHR42943:SF2 (PANTHER); IPR036249 (SUPERFAMILY)	F:GO:0015035	F:protein disulfide oxidoreductase activity
Sscle06g053310	related to 26S proteasome subunit YTA7	5112	12	0	76.92	1	F:GO:0043167	F:ion binding			IPR003593 (SMART); IPR003959 (PFAM); IPR036427 (G3DSA:1.20.920.GENE3D); G3DSA:1.10.8.60 (GENE3D); G3DSA:3.40.50.300 (GENE3D); G3DSA:3.40.50.300 (GENE3D); mobidb-lite (MOBIDB_LITE); mobidb-lite (MOBIDB_LITE); mobidb-lite (MOBIDB_LITE); mobidb-lite (MOBIDB_LITE); mobidb-lite (MOBIDB_LITE); mobidb-lite (MOBIDB_LITE); PTHR23069 (PANTHER); PTHR23069:SF0 (PANTHER); cd00009 (CDD); cd05491 (CDD); cd00009 (CDD); IPR027417 (SUPERFAMILY); IPR027417 (SUPERFAMILY)	F:GO:0005524; F:GO:0005515	F:ATP binding; F:protein binding
Sscle06g053320	predicted protein	1557	4	0	63						mobidb-lite (MOBIDB_LITE)	no GO terms	no GO terms
Sscle06g053330	predicted protein	1809	4	0	78.25						mobidb-lite (MOBIDB_LITE); mobidb-lite (MOBIDB_LITE)	no GO terms	no GO terms
Sscle06g053340	predicted protein	1062	8	0	66.63						no IPS match	no IPS match	no IPS match
Sscle06g053350	hypothetical protein sscle_06g053350	273	5	3.05e-59	87.2						no IPS match	no IPS match	no IPS match
Sscle06g053360	predicted protein	1116	4	0	76.75						G3DSA:1.20.1170.10 (GENE3D); mobidb-lite (MOBIDB_LITE)	no GO terms	no GO terms
Sscle06g053370	predicted protein	831	7	0	71.29						G3DSA:1.20.5.340 (GENE3D); mobidb-lite (MOBIDB_LITE)	no GO terms	no GO terms
Sscle06g053380	hypothetical protein sscle_06g053380	486	12	1.68e-113	56.08						no IPS match	no IPS match	no IPS match
Sscle06g053390	hypothetical protein sscle_06g053390	942	7	0	74.71						PTHR35910:SF1 (PANTHER); PTHR35910 (PANTHER)	no GO terms	no GO terms
Sscle06g053400	hypothetical protein sscle_06g053400	621	10	4.09e-151	57.7						no IPS match	no IPS match	no IPS match
Sscle06g053410	3-hydroxyisobutyrate dehydrogenase	2193	12	0	72.75	1	C:GO:0005575	C:cellular_component			no IPS match	no IPS match	no IPS match
Sscle06g053420	predicted protein	384	2	1.76e-84	93.5						mobidb-lite (MOBIDB_LITE)	no GO terms	no GO terms
Sscle06g053430	predicted protein	1008	8	0	69.25						G3DSA:1.20.120.330 (GENE3D); G3DSA:1.20.5.50 (GENE3D)	no GO terms	no GO terms
Sscle06g053440	hypothetical protein SS1G_12623	711	12	2.4e-174	78.75	2	P:GO:0008150; F:GO:0016829	P:biological_process; F:lyase activity			G3DSA:3.90.1590.10 (GENE3D); mobidb-lite (MOBIDB_LITE); IPR011057 (SUPERFAMILY)	no GO terms	no GO terms
Sscle06g053450	probable beta-glucosidase	1437	12	0	88.08	2	P:GO:0005975; F:GO:0016798	P:carbohydrate metabolic process; F:hydrolase activity, acting on glycosyl bonds			IPR001360 (PRINTS); IPR001360 (PFAM); G3DSA:3.20.20.80 (GENE3D); IPR001360 (PANTHER); IPR017853 (SUPERFAMILY)	P:GO:0005975; F:GO:0004553	P:carbohydrate metabolic process; F:hydrolase activity, hydrolyzing O-glycosyl compounds
Sscle06g053460	transcription factor tfiiib component	2016	12	0	69.25	6	C:GO:0005634; F:GO:0003677; F:GO:0000988; C:GO:0043234; P:GO:0034641; P:GO:0009058	C:nucleus; F:DNA binding; F:transcription factor activity, protein binding; C:protein complex; P:cellular nitrogen compound metabolic process; P:biosynthetic process			G3DSA:1.10.10.60 (GENE3D); PF15963 (PFAM); mobidb-lite (MOBIDB_LITE); mobidb-lite (MOBIDB_LITE); IPR030701 (PANTHER); IPR009057 (SUPERFAMILY)	F:GO:0003677; P:GO:0006383; C:GO:0000126; F:GO:0001026	F:DNA binding; P:transcription from RNA polymerase III promoter; C:transcription factor TFIIIB complex; F:TFIIIB-type transcription factor activity
Sscle06g053470	related to spindle pole body NUF1	2130	12	0	88.08	12	F:GO:0003677; P:GO:0051276; P:GO:0042592; F:GO:0043167; P:GO:0006464; C:GO:0000228; P:GO:0009058; P:GO:0006259; P:GO:0006950; P:GO:0000278; P:GO:0000003; F:GO:0016874	F:DNA binding; P:chromosome organization; P:homeostatic process; F:ion binding; P:cellular protein modification process; C:nuclear chromosome; P:biosynthetic process; P:DNA metabolic process; P:response to stress; P:mitotic cell cycle; P:reproduction; F:ligase activity			IPR001841 (SMART); IPR013083 (G3DSA:3.30.40.GENE3D); G3DSA:1.20.120.330 (GENE3D); PF13920 (PFAM); IPR013956 (PFAM); G3DSA:1.20.5.340 (GENE3D); G3DSA:1.20.5.50 (GENE3D); mobidb-lite (MOBIDB_LITE); PTHR23163:SF0 (PANTHER); PTHR23163 (PANTHER); IPR001841 (PROSITE_PROFILES); cd16499 (CDD); SSF57850 (SUPERFAMILY)	no GO terms	no GO terms
Sscle06g053480	duf1183 domain	951	12	1.2e-154	82.58	2	C:GO:0005783; P:GO:0006810	C:endoplasmic reticulum; P:transport			IPR009567 (PFAM); mobidb-lite (MOBIDB_LITE); IPR009567 (PANTHER)	C:GO:0030176; P:GO:2001256	C:integral component of endoplasmic reticulum membrane; P:regulation of store-operated calcium entry
Sscle06g053490	related to PBN1 required for post-translational processing of the protease B precursor Prb1p	1491	12	0	78	5	P:GO:0006629; P:GO:0006464; C:GO:0005783; P:GO:0009058; P:GO:0044711	P:lipid metabolic process; P:cellular protein modification process; C:endoplasmic reticulum; P:biosynthetic process; P:single-organism biosynthetic process			IPR013233 (SMART); IPR013233 (PFAM); PTHR28533 (PANTHER)	C:GO:0005789; P:GO:0006506	C:endoplasmic reticulum membrane; P:GPI anchor biosynthetic process
Sscle06g053500	gtr1 g domain containing	1065	12	0	92.33	1	F:GO:0043167	F:ion binding			IPR006762 (PFAM); G3DSA:3.40.50.300 (GENE3D); PTHR11259:SF2 (PANTHER); IPR006762 (PANTHER); cd11385 (CDD); IPR027417 (SUPERFAMILY)	F:GO:0005525	F:GTP binding
Sscle06g053510	Tautomerase MIF	1062	12	0	76.17						IPR001398 (PFAM); G3DSA:3.30.429.10 (GENE3D); mobidb-lite (MOBIDB_LITE); mobidb-lite (MOBIDB_LITE); mobidb-lite (MOBIDB_LITE); PTHR11954:SF6 (PANTHER); IPR001398 (PANTHER); IPR014347 (SUPERFAMILY)	no GO terms	no GO terms
Sscle06g053520	hypothetical protein SS1G_12612	1398	12	0	77.83	1	C:GO:0005575	C:cellular_component			mobidb-lite (MOBIDB_LITE)	no GO terms	no GO terms
Sscle06g053530	sterigmatocystin biosynthesis peroxidase stcc	831	12	0	76	2	F:GO:0016491; P:GO:0006950	F:oxidoreductase activity; P:response to stress	EC:1.11.1.7	Peroxidase	IPR000028 (PFAM); IPR036851 (G3DSA:1.10.489.GENE3D); PTHR33577 (PANTHER); PTHR33577:SF7 (PANTHER); IPR000028 (PROSITE_PROFILES); IPR036851 (SUPERFAMILY)	F:GO:0004601	F:peroxidase activity
Sscle06g053540	hypothetical protein SS1G_12608	699	12	1.91e-129	66.42	1	C:GO:0005575	C:cellular_component			no IPS match	no IPS match	no IPS match
Sscle06g053550	predicted protein	2145	5	0	69.8						mobidb-lite (MOBIDB_LITE); mobidb-lite (MOBIDB_LITE); mobidb-lite (MOBIDB_LITE)	no GO terms	no GO terms
Sscle06g053560	probable endopeptidase K	1203	12	0	84.92	1	F:GO:0008233	F:peptidase activity	EC:3.4.21	Acting on peptide bonds (peptidases)	IPR015500 (PRINTS); IPR000209 (PFAM); IPR010259 (PFAM); IPR037045 (G3DSA:3.30.70.GENE3D); IPR036852 (G3DSA:3.40.50.GENE3D); PTHR43806:SF25 (PANTHER); PTHR43806 (PANTHER); IPR034193 (CDD); IPR036852 (SUPERFAMILY); IPR009020 (SUPERFAMILY)	P:GO:0006508; F:GO:0004252	P:proteolysis; F:serine-type endopeptidase activity
Sscle06g053570	predicted protein	168	1	4.52e-32	100						no IPS match	no IPS match	no IPS match
Sscle06g053580	cytochrome P450	1494	12	0	81.08	2	F:GO:0016491; F:GO:0043167	F:oxidoreductase activity; F:ion binding			IPR002401 (PRINTS); IPR001128 (PRINTS); IPR001128 (PFAM); IPR036396 (G3DSA:1.10.630.GENE3D); PTHR24279:SF82 (PANTHER); PTHR24279 (PANTHER); IPR036396 (SUPERFAMILY)	F:GO:0005506; F:GO:0016705; P:GO:0055114; F:GO:0020037	F:iron ion binding; F:oxidoreductase activity, acting on paired donors, with incorporation or reduction of molecular oxygen; P:oxidation-reduction process; F:heme binding
Sscle06g053590	hypothetical protein SS1G_12601	846	12	0	78.92	3	P:GO:0006913; F:GO:0017056; C:GO:0005643	P:nucleocytoplasmic transport; F:structural constituent of nuclear pore; C:nuclear pore			PF13279 (PFAM); G3DSA:3.10.129.10 (GENE3D); PTHR31793 (PANTHER); PTHR31793:SF24 (PANTHER); cd00586 (CDD); IPR029069 (SUPERFAMILY)	no GO terms	no GO terms
Sscle06g053600	S-adenosyl-L-methionine-dependent methyltransferase	1827	12	0	79.83	2	C:GO:0005737; F:GO:0008168	C:cytoplasm; F:methyltransferase activity			G3DSA:3.40.50.150 (GENE3D); PF13649 (PFAM); mobidb-lite (MOBIDB_LITE); mobidb-lite (MOBIDB_LITE); mobidb-lite (MOBIDB_LITE); PTHR43591:SF12 (PANTHER); PTHR43591 (PANTHER); cd02440 (CDD); IPR029063 (SUPERFAMILY)	no GO terms	no GO terms
Sscle06g053610	glucose-repressible alcohol dehydrogenase transcriptional effector	2283	12	0	81	1	F:GO:0003674	F:molecular_function			IPR003591 (SMART); IPR036691 (G3DSA:3.60.10.GENE3D); IPR005135 (PFAM); IPR032675 (G3DSA:3.80.10.GENE3D); mobidb-lite (MOBIDB_LITE); mobidb-lite (MOBIDB_LITE); PTHR12121 (PANTHER); PTHR12121:SF34 (PANTHER); IPR001611 (PROSITE_PROFILES); cd09097 (CDD); IPR036691 (SUPERFAMILY); IPR032675 (SUPERFAMILY)	F:GO:0005515	F:protein binding
Sscle06g053620	predicted protein	1002	4	0	71.75						no IPS match	no IPS match	no IPS match
Sscle06g053630	related to aminopeptidase Y	3144	12	0	86	3	F:GO:0043167; F:GO:0008233; C:GO:0005773	F:ion binding; F:peptidase activity; C:vacuole	EC:3.4.11	Acting on peptide bonds (peptidases)	IPR007484 (PFAM); G3DSA:3.40.630.10 (GENE3D); mobidb-lite (MOBIDB_LITE); mobidb-lite (MOBIDB_LITE); PTHR12147:SF6 (PANTHER); PTHR12147 (PANTHER); cd03875 (CDD); SSF53187 (SUPERFAMILY)	no GO terms	no GO terms
Sscle06g053640	HD-domain PDEase	2835	12	0	76.92	4	P:GO:0044281; P:GO:0007165; P:GO:0034641; F:GO:0003674	P:small molecule metabolic process; P:signal transduction; P:cellular nitrogen compound metabolic process; F:molecular_function	EC:3.1.4.17	3',5'-cyclic-nucleotide phosphodiesterase	IPR003607 (SMART); IPR002073 (PFAM); IPR036971 (G3DSA:1.10.1300.GENE3D); mobidb-lite (MOBIDB_LITE); mobidb-lite (MOBIDB_LITE); mobidb-lite (MOBIDB_LITE); mobidb-lite (MOBIDB_LITE); PTHR11347 (PANTHER); PTHR11347:SF177 (PANTHER); IPR003607 (CDD); SSF109604 (SUPERFAMILY)	P:GO:0007165; F:GO:0004114	P:signal transduction; F:3',5'-cyclic-nucleotide phosphodiesterase activity
Sscle06g053650	DNA primase large subunit	1509	12	0	92.92	5	F:GO:0016779; P:GO:0009058; C:GO:0005694; P:GO:0006259; C:GO:0005730	F:nucleotidyltransferase activity; P:biosynthetic process; C:chromosome; P:DNA metabolic process; C:nucleolus	EC:2.7.7.6	DNA-directed RNA polymerase	IPR016558 (PIRSF); IPR007238 (PFAM); PTHR10537:SF3 (PANTHER); PTHR10537 (PANTHER); IPR016558 (CDD)	F:GO:0003896; F:GO:0016779; P:GO:0006269	F:DNA primase activity; F:nucleotidyltransferase activity; P:DNA replication, synthesis of RNA primer
Sscle06g053660	hypothetical protein sscle_06g053660	2214	6	0	76.67						mobidb-lite (MOBIDB_LITE); mobidb-lite (MOBIDB_LITE); mobidb-lite (MOBIDB_LITE); mobidb-lite (MOBIDB_LITE); mobidb-lite (MOBIDB_LITE)	no GO terms	no GO terms
Sscle06g053670	hypothetical protein sscle_06g053670	468	3	2.28e-111	66.67	2	C:GO:0016020; C:GO:0016021	C:membrane; C:integral component of membrane			no IPS match	no IPS match	no IPS match
Sscle06g053680	predicted protein	1023	5	0	66.2	1	C:GO:0005575	C:cellular_component			no IPS match	no IPS match	no IPS match
Sscle06g053690	oxidoreductase nad-binding domain-containing 1	1521	12	0	51.58	1	F:GO:0016491	F:oxidoreductase activity			G3DSA:3.40.50.80 (GENE3D); G3DSA:2.40.30.10 (GENE3D); mobidb-lite (MOBIDB_LITE); mobidb-lite (MOBIDB_LITE); mobidb-lite (MOBIDB_LITE); mobidb-lite (MOBIDB_LITE); mobidb-lite (MOBIDB_LITE); PTHR19370 (PANTHER); PTHR19370:SF104 (PANTHER); IPR017927 (PROSITE_PROFILES); SSF52343 (SUPERFAMILY)	F:GO:0016491; P:GO:0055114	F:oxidoreductase activity; P:oxidation-reduction process
Sscle06g053700	related to NNF2 with role in chromosome segregation	2985	12	0	75.75	1	C:GO:0005575	C:cellular_component			mobidb-lite (MOBIDB_LITE); mobidb-lite (MOBIDB_LITE); mobidb-lite (MOBIDB_LITE); mobidb-lite (MOBIDB_LITE); mobidb-lite (MOBIDB_LITE); mobidb-lite (MOBIDB_LITE)	no GO terms	no GO terms
Sscle06g053710	related to pyruvate dehydrogenase complex X dihydrolipoamide acetyltransferase component	1302	12	0	82.83	2	P:GO:0008150; F:GO:0016746	P:biological_process; F:transferase activity, transferring acyl groups			IPR004167 (PFAM); IPR000089 (PFAM); IPR036625 (G3DSA:4.10.320.GENE3D); G3DSA:3.90.1170.30 (GENE3D); mobidb-lite (MOBIDB_LITE); PTHR23151:SF82 (PANTHER); PTHR23151 (PANTHER); IPR000089 (PROSITE_PROFILES); cd06849 (CDD); IPR011053 (SUPERFAMILY); IPR036625 (SUPERFAMILY)	F:GO:0016746; P:GO:0008152	F:transferase activity, transferring acyl groups; P:metabolic process
Sscle06g053720	hypothetical protein sscle_06g053720	1044	12	0	69.33	1	C:GO:0005575	C:cellular_component			mobidb-lite (MOBIDB_LITE)	no GO terms	no GO terms
Sscle06g053730	leucine rich repeat domain-containing	2574	12	0	88.67	1	F:GO:0003674	F:molecular_function			IPR032675 (G3DSA:3.80.10.GENE3D); IPR001611 (PFAM); mobidb-lite (MOBIDB_LITE); mobidb-lite (MOBIDB_LITE); mobidb-lite (MOBIDB_LITE); PTHR15454:SF17 (PANTHER); PTHR15454 (PANTHER); IPR001611 (PROSITE_PROFILES); SSF52075 (SUPERFAMILY)	F:GO:0005515	F:protein binding
Sscle06g053740	eukaryotic translation initiation factor 3 subunit a	3108	12	0	90.42	3	C:GO:0005737; C:GO:0043234; F:GO:0003674	C:cytoplasm; C:protein complex; F:molecular_function			SM00753 (SMART); IPR000717 (SMART); PF11600 (PFAM); IPR036388 (G3DSA:1.10.10.GENE3D); IPR000717 (PFAM); mobidb-lite (MOBIDB_LITE); mobidb-lite (MOBIDB_LITE); mobidb-lite (MOBIDB_LITE); PTHR14005 (PANTHER); IPR027512 (HAMAP)	F:GO:0005515; C:GO:0005852	F:protein binding; C:eukaryotic translation initiation factor 3 complex
Sscle06g053750	guanine nucleotide-binding gamma subunit	465	12	1.53e-81	95.33	4	C:GO:0043234; F:GO:0004871; C:GO:0005622; C:GO:0005886	C:protein complex; F:signal transducer activity; C:intracellular; C:plasma membrane			SM01224 (SMART); IPR015898 (PFAM); G3DSA:4.10.260.10 (GENE3D); mobidb-lite (MOBIDB_LITE); PTHR28189 (PANTHER); IPR036284 (SUPERFAMILY)	C:GO:0005834; P:GO:0007186; F:GO:0004871	C:heterotrimeric G-protein complex; P:G-protein coupled receptor signaling pathway; F:signal transducer activity
Sscle06g053760	seleno w family	690	12	1.14e-93	75.75	3	C:GO:0005834; P:GO:0007186; F:GO:0004871	C:heterotrimeric G-protein complex; P:G-protein coupled receptor signaling pathway; F:signal transducer activity			IPR011893 (PFAM); IPR011893 (TIGRFAM); G3DSA:3.40.30.10 (GENE3D); mobidb-lite (MOBIDB_LITE); PTHR36417:SF2 (PANTHER); PTHR36417 (PANTHER); IPR036249 (SUPERFAMILY)	no GO terms	no GO terms
Sscle06g053770	hypothetical protein SS1G_12564	1233	12	0	79.5	7	P:GO:0044281; P:GO:0051186; P:GO:0034641; P:GO:0009058; P:GO:0044711; C:GO:0005575; F:GO:0016301	P:small molecule metabolic process; P:cofactor metabolic process; P:cellular nitrogen compound metabolic process; P:biosynthetic process; P:single-organism biosynthetic process; C:cellular_component; F:kinase activity	EC:2.7.1.24	Dephospho-CoA kinase	IPR021838 (PFAM); mobidb-lite (MOBIDB_LITE); PTHR10695 (PANTHER); PTHR10695:SF29 (PANTHER)	no GO terms	no GO terms
Sscle06g053780	related to nonphototropic hypocotyl 1	2544	12	0	85.92	3	F:GO:0016301; F:GO:0004871; C:GO:0005575	F:kinase activity; F:signal transducer activity; C:cellular_component	EC:2.7.13.3	Histidine kinase	IPR000014 (PFAM); IPR000014 (TIGRFAM); G3DSA:3.30.450.20 (GENE3D); G3DSA:3.30.450.20 (GENE3D); mobidb-lite (MOBIDB_LITE); mobidb-lite (MOBIDB_LITE); mobidb-lite (MOBIDB_LITE); mobidb-lite (MOBIDB_LITE); PTHR24351 (PANTHER); PTHR24351:SF160 (PANTHER); IPR000700 (PROSITE_PROFILES); IPR035965 (SUPERFAMILY)	F:GO:0000155; P:GO:0000160	F:phosphorelay sensor kinase activity; P:phosphorelay signal transduction system
Sscle06g053790	related to transcriptional activator Mut3p	2940	12	0	78.83	7	C:GO:0005634; F:GO:0003677; F:GO:0003700; F:GO:0001071; F:GO:0043167; P:GO:0034641; P:GO:0009058	C:nucleus; F:DNA binding; F:transcription factor activity, sequence-specific DNA binding; F:nucleic acid binding transcription factor activity; F:ion binding; P:cellular nitrogen compound metabolic process; P:biosynthetic process			IPR001138 (SMART); IPR007219 (SMART); IPR001138 (PFAM); IPR007219 (PFAM); IPR036864 (G3DSA:4.10.240.GENE3D); mobidb-lite (MOBIDB_LITE); mobidb-lite (MOBIDB_LITE); mobidb-lite (MOBIDB_LITE); PTHR45595 (PANTHER); PTHR45595:SF1 (PANTHER); IPR001138 (PROSITE_PROFILES); cd12148 (CDD); IPR001138 (CDD); IPR036864 (SUPERFAMILY)	C:GO:0005634; F:GO:0003677; F:GO:0008270; P:GO:0006351; P:GO:0006355; F:GO:0000981	C:nucleus; F:DNA binding; F:zinc ion binding; P:transcription, DNA-templated; P:regulation of transcription, DNA-templated; F:RNA polymerase II transcription factor activity, sequence-specific DNA binding
Sscle06g053800	P-loop containing nucleoside triphosphate hydrolase	1152	12	0	83.17	2	P:GO:0008150; F:GO:0003674	P:biological_process; F:molecular_function			G3DSA:3.40.50.300 (GENE3D); mobidb-lite (MOBIDB_LITE); mobidb-lite (MOBIDB_LITE); PTHR11825 (PANTHER); PTHR11825:SF40 (PANTHER); IPR027417 (SUPERFAMILY)	no GO terms	no GO terms
Sscle06g053810	hypothetical protein SS1G_12559	1131	12	0	73.42	8	C:GO:0005634; F:GO:0003677; F:GO:0003735; C:GO:0005739; P:GO:0009058; C:GO:0005840; P:GO:0006259; P:GO:0007005	C:nucleus; F:DNA binding; F:structural constituent of ribosome; C:mitochondrion; P:biosynthetic process; C:ribosome; P:DNA metabolic process; P:mitochondrion organization			IPR024629 (PFAM); mobidb-lite (MOBIDB_LITE); PTHR28184 (PANTHER)	no GO terms	no GO terms
Sscle06g053820	heat shock	2832	12	0	92.92	2	P:GO:0008150; F:GO:0043167	P:biological_process; F:ion binding			IPR001270 (PRINTS); IPR003593 (SMART); IPR019489 (SMART); IPR003959 (PFAM); IPR004176 (PFAM); IPR019489 (PFAM); G3DSA:1.10.8.60 (GENE3D); G3DSA:1.10.8.60 (GENE3D); IPR003959 (PFAM); G3DSA:3.40.50.300 (GENE3D); G3DSA:3.40.50.300 (GENE3D); IPR036628 (G3DSA:1.10.1780.GENE3D); mobidb-lite (MOBIDB_LITE); PTHR11638 (PANTHER); PTHR11638:SF127 (PANTHER); cd00009 (CDD); cd00009 (CDD); IPR036628 (SUPERFAMILY); IPR027417 (SUPERFAMILY); IPR027417 (SUPERFAMILY)	F:GO:0005524; P:GO:0019538	F:ATP binding; P:protein metabolic process
Sscle06g053830	COP9 signalosome complex subunit 1	1356	12	0	83.75	4	C:GO:0005634; P:GO:0006464; C:GO:0043234; F:GO:0003674	C:nucleus; P:cellular protein modification process; C:protein complex; F:molecular_function			SM00753 (SMART); IPR000717 (SMART); IPR019585 (PFAM); IPR000717 (PFAM); IPR036388 (G3DSA:1.10.10.GENE3D); IPR011990 (G3DSA:1.25.40.GENE3D); PTHR14145 (PANTHER); IPR033008 (PTHR14145:PANTHER); IPR036390 (SUPERFAMILY)	F:GO:0005515; P:GO:0000338; C:GO:0008180	F:protein binding; P:protein deneddylation; C:COP9 signalosome
Sscle06g053840	Glutathione S-transferase	729	12	5.78e-177	62.5	1	F:GO:0003674	F:molecular_function			G3DSA:1.20.1050.10 (GENE3D); IPR004045 (PFAM); G3DSA:3.40.30.10 (GENE3D); IPR004045 (PROSITE_PROFILES); IPR036249 (SUPERFAMILY)	F:GO:0005515	F:protein binding
Sscle06g053850	DNA/TcMar-Fot1 transposon	618	12	7.57e-129	88.17	1	F:GO:0003677	F:DNA binding			IPR006600 (PFAM); IPR007889 (PFAM); PTHR19303 (PANTHER); IPR006600 (PROSITE_PROFILES); IPR009057 (SUPERFAMILY)	F:GO:0003677	F:DNA binding	DNA/TcMar-Fot1
Sscle06g053860	serine threonine phosphatase	924	12	0	99.17	1	F:GO:0003674	F:molecular_function			IPR006186 (PRINTS); IPR006186 (SMART); IPR029052 (G3DSA:3.60.21.GENE3D); IPR031675 (PFAM); IPR004843 (PFAM); PTHR11668 (PANTHER); PTHR11668:SF204 (PANTHER); cd07414 (CDD); IPR029052 (SUPERFAMILY)	F:GO:0016787	F:hydrolase activity
Sscle06g053870	hypothetical protein SS1G_12552	3732	12	0	72.5	1	F:GO:0003674	F:molecular_function			IPR013633 (PFAM); IPR011990 (G3DSA:1.25.40.GENE3D); mobidb-lite (MOBIDB_LITE); mobidb-lite (MOBIDB_LITE); PTHR13471 (PANTHER)	F:GO:0005515	F:protein binding
Sscle06g053880	related to UTP10-U3 snoRNP	5409	12	0	86.58	1	F:GO:0003674	F:molecular_function			IPR012954 (SMART); IPR012954 (PFAM); IPR022125 (PFAM); IPR011989 (G3DSA:1.25.10.GENE3D); IPR011989 (G3DSA:1.25.10.GENE3D); PTHR13457 (PANTHER); IPR016024 (SUPERFAMILY); IPR016024 (SUPERFAMILY)	F:GO:0005488	F:binding
Sscle06g053890	probable RDH54 required for mitotic diploid-specific recombination and repair and meiosis	2880	12	0	85.67	1	F:GO:0043167	F:ion binding			IPR001650 (SMART); IPR014001 (SMART); IPR001650 (PFAM); G3DSA:3.40.50.10810 (GENE3D); IPR000330 (PFAM); G3DSA:3.40.50.300 (GENE3D); mobidb-lite (MOBIDB_LITE); mobidb-lite (MOBIDB_LITE); PTHR10799 (PANTHER); PTHR10799:SF933 (PANTHER); IPR014001 (PROSITE_PROFILES); IPR001650 (PROSITE_PROFILES); cd00046 (CDD); IPR001650 (CDD); IPR027417 (SUPERFAMILY); IPR027417 (SUPERFAMILY)	F:GO:0005524	F:ATP binding
Sscle06g053900	related to translocation SEC63	2088	12	0	90.75	3	P:GO:0006605; P:GO:0055085; F:GO:0008565	P:protein targeting; P:transmembrane transport; F:protein transporter activity			IPR001623 (PRINTS); IPR001623 (SMART); IPR004179 (SMART); IPR035892 (G3DSA:2.60.40.GENE3D); G3DSA:1.10.150.20 (GENE3D); G3DSA:1.10.3380.10 (GENE3D); IPR001623 (PFAM); IPR004179 (PFAM); IPR036869 (G3DSA:1.10.287.GENE3D); mobidb-lite (MOBIDB_LITE); IPR027137 (PTHR24075:PANTHER); PTHR24075 (PANTHER); IPR001623 (PROSITE_PROFILES); IPR001623 (CDD); SSF158702 (SUPERFAMILY); IPR014756 (SUPERFAMILY); IPR036869 (SUPERFAMILY)	F:GO:0008565; P:GO:0031204	F:protein transporter activity; P:posttranslational protein targeting to membrane, translocation
Sscle06g053910	duf2347 superfamily	1881	12	0	78.25						IPR028115 (PFAM); IPR018626 (PFAM); mobidb-lite (MOBIDB_LITE); mobidb-lite (MOBIDB_LITE); PTHR28153 (PANTHER)	no GO terms	no GO terms
Sscle06g053920	hypothetical protein sscle_06g053920	1233	12	0	70.17						PTHR35910 (PANTHER)	no GO terms	no GO terms
Sscle06g053930	Zn2 Cys6 DNA-binding	1701	12	0	78.17	6	C:GO:0005634; F:GO:0003700; F:GO:0001071; F:GO:0043167; P:GO:0034641; P:GO:0009058	C:nucleus; F:transcription factor activity, sequence-specific DNA binding; F:nucleic acid binding transcription factor activity; F:ion binding; P:cellular nitrogen compound metabolic process; P:biosynthetic process			IPR001138 (SMART); IPR036864 (G3DSA:4.10.240.GENE3D); IPR021858 (PFAM); IPR001138 (PFAM); PTHR36206 (PANTHER); PTHR36206:SF3 (PANTHER); IPR001138 (PROSITE_PROFILES); IPR001138 (CDD); IPR036864 (SUPERFAMILY)	C:GO:0005634; F:GO:0008270; P:GO:0006355; F:GO:0000981	C:nucleus; F:zinc ion binding; P:regulation of transcription, DNA-templated; F:RNA polymerase II transcription factor activity, sequence-specific DNA binding
Sscle06g053940	Actin depolymerizing	4668	12	0	71.67	2	P:GO:0007010; F:GO:0008092	P:cytoskeleton organization; F:cytoskeletal protein binding			IPR007122 (SMART); IPR029006 (G3DSA:3.40.20.GENE3D); IPR025118 (PFAM); IPR029006 (G3DSA:3.40.20.GENE3D); IPR029006 (G3DSA:3.40.20.GENE3D); mobidb-lite (MOBIDB_LITE); mobidb-lite (MOBIDB_LITE); mobidb-lite (MOBIDB_LITE); mobidb-lite (MOBIDB_LITE); mobidb-lite (MOBIDB_LITE); IPR029919 (PTHR11977:PANTHER); IPR007122 (PANTHER); SSF55753 (SUPERFAMILY); SSF55753 (SUPERFAMILY); SSF55753 (SUPERFAMILY)	F:GO:0051015; P:GO:0051014; P:GO:0030036	F:actin filament binding; P:actin filament severing; P:actin cytoskeleton organization
Sscle06g053950	ADP-ribosylation factor family	546	12	4.79e-127	93.42	3	P:GO:0007165; F:GO:0043167; C:GO:0005622	P:signal transduction; F:ion binding; C:intracellular			IPR006689 (PRINTS); SM00177 (SMART); SM00175 (SMART); SM00178 (SMART); G3DSA:3.40.50.300 (GENE3D); IPR006689 (PFAM); IPR005225 (TIGRFAM); PTHR11711 (PANTHER); PTHR11711:SF26 (PANTHER); IPR024156 (PROSITE_PROFILES); cd04154 (CDD); IPR027417 (SUPERFAMILY)	F:GO:0005525; P:GO:0007264; C:GO:0005622	F:GTP binding; P:small GTPase mediated signal transduction; C:intracellular
Sscle06g053960	Acyl- N-acyltransferases (Nat)	3498	12	0	62.17	2	F:GO:0016746; F:GO:0016740	F:transferase activity, transferring acyl groups; F:transferase activity			G3DSA:3.40.630.30 (GENE3D); mobidb-lite (MOBIDB_LITE); mobidb-lite (MOBIDB_LITE); mobidb-lite (MOBIDB_LITE); mobidb-lite (MOBIDB_LITE); mobidb-lite (MOBIDB_LITE); mobidb-lite (MOBIDB_LITE); IPR016181 (SUPERFAMILY)	no GO terms	no GO terms
Sscle06g053970	probable ATP-dependent RNA helicase drs1	2406	12	0	93.42	1	F:GO:0043167	F:ion binding			IPR001650 (SMART); IPR014001 (SMART); G3DSA:3.40.50.300 (GENE3D); IPR001650 (PFAM); IPR011545 (PFAM); G3DSA:3.40.50.300 (GENE3D); mobidb-lite (MOBIDB_LITE); mobidb-lite (MOBIDB_LITE); mobidb-lite (MOBIDB_LITE); mobidb-lite (MOBIDB_LITE); PTHR24031:SF541 (PANTHER); PTHR24031 (PANTHER); IPR001650 (PROSITE_PROFILES); IPR014014 (PROSITE_PROFILES); IPR014001 (PROSITE_PROFILES); IPR001650 (CDD); cd00268 (CDD); IPR027417 (SUPERFAMILY); IPR027417 (SUPERFAMILY)	F:GO:0003676; F:GO:0005524	F:nucleic acid binding; F:ATP binding
Sscle06g053980	related to actin cytoskeleton organization and biogenesis	2538	12	0	82.42	5	C:GO:0005856; P:GO:0007010; P:GO:0006629; F:GO:0016791; C:GO:0005794	C:cytoskeleton; P:cytoskeleton organization; P:lipid metabolic process; F:phosphatase activity; C:Golgi apparatus	EC:3.1.3.4; EC:3.1.3.41	Phosphatidate phosphatase; 4-nitrophenylphosphatase	IPR019236 (PFAM); IPR023214 (G3DSA:3.40.50.GENE3D); IPR017210 (PIRSF); mobidb-lite (MOBIDB_LITE); mobidb-lite (MOBIDB_LITE); mobidb-lite (MOBIDB_LITE); mobidb-lite (MOBIDB_LITE); PTHR28208 (PANTHER); PTHR28208:SF3 (PANTHER)	no GO terms	no GO terms
Sscle06g053990	Poly(A) polymerase	1722	12	0	83.92	4	C:GO:0005634; F:GO:0016779; F:GO:0003723; P:GO:0034641	C:nucleus; F:nucleotidyltransferase activity; F:RNA binding; P:cellular nitrogen compound metabolic process	EC:2.7.7.19	Polynucleotide adenylyltransferase	G3DSA:3.30.70.590 (GENE3D); G3DSA:1.10.1410.10 (GENE3D); IPR007012 (PFAM); IPR007010 (PFAM); IPR014492 (PIRSF); G3DSA:3.30.460.10 (GENE3D); IPR002934 (PFAM); mobidb-lite (MOBIDB_LITE); mobidb-lite (MOBIDB_LITE); IPR014492 (PANTHER); PTHR10682:SF10 (PANTHER); cd05402 (CDD); SSF81631 (SUPERFAMILY); IPR011068 (SUPERFAMILY); SSF81301 (SUPERFAMILY)	C:GO:0005634; F:GO:0016779; F:GO:0003723; P:GO:0031123; P:GO:0043631; F:GO:0004652	C:nucleus; F:nucleotidyltransferase activity; F:RNA binding; P:RNA 3'-end processing; P:RNA polyadenylation; F:polynucleotide adenylyltransferase activity
Sscle06g054000	methyltransferase family	1272	12	0	77.92	3	C:GO:0005634; C:GO:0005829; F:GO:0008168	C:nucleus; C:cytosol; F:methyltransferase activity			IPR012901 (SMART); G3DSA:3.40.50.150 (GENE3D); IPR012901 (PFAM); mobidb-lite (MOBIDB_LITE); mobidb-lite (MOBIDB_LITE); mobidb-lite (MOBIDB_LITE); IPR012901 (PANTHER); PTHR12303:SF6 (PANTHER); IPR029063 (SUPERFAMILY)	no GO terms	no GO terms
Sscle06g054010	related to involved in cell growth	2859	12	0	85.33						IPR029058 (G3DSA:3.40.50.GENE3D); IPR018712 (PFAM); mobidb-lite (MOBIDB_LITE); mobidb-lite (MOBIDB_LITE); mobidb-lite (MOBIDB_LITE); PTHR33840 (PANTHER); PTHR33840:SF1 (PANTHER); IPR029058 (SUPERFAMILY)	no GO terms	no GO terms
Sscle06g054020	hypothetical protein sscle_06g054020	1056	12	0	77						G3DSA:3.90.1200.10 (GENE3D); PTHR21310:SF8 (PANTHER); PTHR21310 (PANTHER); IPR011009 (SUPERFAMILY)	no GO terms	no GO terms
Sscle06g054030	NAD(P)-binding Rossmann-fold containing	780	12	0	75	1	F:GO:0016491	F:oxidoreductase activity			IPR002347 (PRINTS); G3DSA:3.40.50.720 (GENE3D); G3DSA:3.40.50.720 (GENE3D); PF13561 (PFAM); PTHR43618 (PANTHER); PTHR43618:SF3 (PANTHER); IPR036291 (SUPERFAMILY)	no GO terms	no GO terms
Sscle06g054040	related to nitrate assimilation regulatory nirA	3204	12	0	76.58	7	C:GO:0005634; F:GO:0003677; F:GO:0003700; F:GO:0001071; F:GO:0043167; P:GO:0034641; P:GO:0009058	C:nucleus; F:DNA binding; F:transcription factor activity, sequence-specific DNA binding; F:nucleic acid binding transcription factor activity; F:ion binding; P:cellular nitrogen compound metabolic process; P:biosynthetic process			PR00755 (PRINTS); IPR007219 (SMART); IPR001138 (SMART); IPR001138 (PFAM); IPR036864 (G3DSA:4.10.240.GENE3D); IPR007219 (PFAM); mobidb-lite (MOBIDB_LITE); mobidb-lite (MOBIDB_LITE); mobidb-lite (MOBIDB_LITE); mobidb-lite (MOBIDB_LITE); PTHR31313 (PANTHER); PTHR31313:SF67 (PANTHER); IPR001138 (PROSITE_PROFILES); IPR001138 (CDD); cd12148 (CDD); IPR036864 (SUPERFAMILY)	F:GO:0003677; C:GO:0005634; F:GO:0008270; P:GO:0006351; P:GO:0006355; F:GO:0000981	F:DNA binding; C:nucleus; F:zinc ion binding; P:transcription, DNA-templated; P:regulation of transcription, DNA-templated; F:RNA polymerase II transcription factor activity, sequence-specific DNA binding
Sscle06g054050	predicted protein	471	1	1.07e-57	100	1	C:GO:0005575	C:cellular_component			mobidb-lite (MOBIDB_LITE)	no GO terms	no GO terms
Sscle06g054060	hypothetical protein SS1G_12529	1443	12	0	65.5						mobidb-lite (MOBIDB_LITE)	no GO terms	no GO terms
Sscle06g054070	trna processing endoribonuclease	2499	12	0	80.92	1	P:GO:0006399	P:tRNA metabolic process			IPR036866 (G3DSA:3.60.15.GENE3D); IPR001279 (PFAM); IPR036866 (G3DSA:3.60.15.GENE3D); IPR027794 (PFAM); mobidb-lite (MOBIDB_LITE); PTHR12553 (PANTHER); PTHR12553:SF49 (PANTHER); cd07718 (CDD); IPR036866 (SUPERFAMILY); IPR036866 (SUPERFAMILY)	P:GO:0008033	P:tRNA processing
Sscle06g054080	related to LAMMER kinase	2028	12	0	87.67	3	F:GO:0043167; P:GO:0006464; F:GO:0016301	F:ion binding; P:cellular protein modification process; F:kinase activity			IPR000719 (SMART); G3DSA:1.10.510.10 (GENE3D); IPR000719 (PFAM); G3DSA:3.30.200.20 (GENE3D); mobidb-lite (MOBIDB_LITE); mobidb-lite (MOBIDB_LITE); mobidb-lite (MOBIDB_LITE); PTHR24058:SF0 (PANTHER); PTHR24058 (PANTHER); IPR000719 (PROSITE_PROFILES); cd14134 (CDD); IPR011009 (SUPERFAMILY)	F:GO:0005524; F:GO:0004672; P:GO:0006468	F:ATP binding; F:protein kinase activity; P:protein phosphorylation
Sscle06g054090	transport fsf1	1023	12	0	94.17	2	F:GO:0022857; C:GO:0005575	F:transmembrane transporter activity; C:cellular_component			IPR004686 (PFAM); IPR004686 (TIGRFAM); PTHR11153:SF6 (PANTHER); IPR004686 (PANTHER)	P:GO:0006811; P:GO:0055085; C:GO:0016020; F:GO:0015075	P:ion transport; P:transmembrane transport; C:membrane; F:ion transmembrane transporter activity
Sscle06g054100	related to myosin tail region-interacting MTI1	1362	12	0	76.17						mobidb-lite (MOBIDB_LITE); mobidb-lite (MOBIDB_LITE)	no GO terms	no GO terms
Sscle06g054110	translationally controlled tumor	510	12	6.55e-105	90.75						IPR018105 (PRINTS); IPR018105 (PFAM); G3DSA:2.170.150.10 (GENE3D); PTHR11991:SF0 (PANTHER); IPR018105 (PANTHER); IPR034737 (PROSITE_PROFILES); IPR011057 (SUPERFAMILY)	no GO terms	no GO terms
Sscle06g054120	sphinganine hydroxylase Sur2	1134	12	0	92.17	5	F:GO:0016491; P:GO:0006629; F:GO:0043167; P:GO:0009058; P:GO:0044711	F:oxidoreductase activity; P:lipid metabolic process; F:ion binding; P:biosynthetic process; P:single-organism biosynthetic process			IPR006694 (PFAM); PTHR11863 (PANTHER); PTHR11863:SF3 (PANTHER)	F:GO:0005506; F:GO:0016491; P:GO:0008610; P:GO:0055114	F:iron ion binding; F:oxidoreductase activity; P:lipid biosynthetic process; P:oxidation-reduction process
Sscle06g054130	hypothetical protein sscle_06g054130	1383	12	0	70.42						IPR013783 (G3DSA:2.60.40.GENE3D); mobidb-lite (MOBIDB_LITE); mobidb-lite (MOBIDB_LITE); PTHR40625 (PANTHER); PTHR40625:SF1 (PANTHER)	no GO terms	no GO terms
Sscle06g054140	hypothetical protein sscle_06g054140	1101	12	2.66e-165	68.75						IPR018392 (SMART); IPR018392 (PFAM); IPR036779 (G3DSA:3.10.350.GENE3D); mobidb-lite (MOBIDB_LITE); mobidb-lite (MOBIDB_LITE); PTHR34997 (PANTHER); IPR018392 (PROSITE_PROFILES); IPR018392 (CDD); IPR018392 (CDD); IPR018392 (CDD); IPR036779 (SUPERFAMILY)	no GO terms	no GO terms
Sscle06g054150	hypothetical protein sscle_06g054150	573	12	1.37e-137	94	1	F:GO:0003677	F:DNA binding			IPR006600 (PFAM); IPR007889 (PFAM); PTHR19303 (PANTHER); IPR006600 (PROSITE_PROFILES); IPR009057 (SUPERFAMILY)	F:GO:0003677	F:DNA binding
Sscle06g054160	predicted protein	606	12	1.28e-144	58.17						no IPS match	no IPS match	no IPS match
Sscle06g054170	class v	3636	12	0	70.17	2	P:GO:0005975; F:GO:0003674	P:carbohydrate metabolic process; F:molecular_function			IPR001002 (SMART); IPR011583 (SMART); G3DSA:3.20.20.80 (GENE3D); IPR036861 (G3DSA:3.30.60.GENE3D); IPR001223 (PFAM); IPR001002 (PFAM); PTHR11177:SF174 (PANTHER); PTHR11177 (PANTHER); IPR001002 (PRODOM); IPR001002 (PROSITE_PROFILES); cd06922 (CDD); cd00035 (CDD); IPR036861 (SUPERFAMILY); IPR017853 (SUPERFAMILY); IPR029070 (SUPERFAMILY)	P:GO:0005975; F:GO:0008061	P:carbohydrate metabolic process; F:chitin binding
Sscle06g054180	hypothetical protein sscle_06g054180	1476	12	0	75.25						IPR018392 (SMART); IPR036779 (G3DSA:3.10.350.GENE3D); IPR018392 (PROSITE_PROFILES); IPR018392 (CDD)	no GO terms	no GO terms
Sscle06g054190	hypothetical protein sscle_06g054190	258	1	8.97e-26	100						no IPS match	no IPS match	no IPS match
Sscle06g054200	glucose dehydrogenase	1356	12	0	75	2	F:GO:0016491; F:GO:0043167	F:oxidoreductase activity; F:ion binding			IPR007867 (PFAM); G3DSA:4.10.450.10 (GENE3D); IPR012132 (PIRSF); G3DSA:3.30.560.10 (GENE3D); IPR036188 (G3DSA:3.50.50.GENE3D); IPR000172 (PFAM); PTHR11552:SF123 (PANTHER); PTHR11552 (PANTHER); IPR036188 (SUPERFAMILY); SSF54373 (SUPERFAMILY)	F:GO:0016614; F:GO:0050660; P:GO:0055114	F:oxidoreductase activity, acting on CH-OH group of donors; F:flavin adenine dinucleotide binding; P:oxidation-reduction process
Sscle06g054210	hypothetical protein sscle_06g054210	924	12	0	62.33	3	P:GO:0007010; P:GO:0006461; F:GO:0008092	P:cytoskeleton organization; P:protein complex assembly; F:cytoskeletal protein binding			mobidb-lite (MOBIDB_LITE); IPR030137 (PTHR10901:PANTHER); IPR004934 (PANTHER)	P:GO:0051694; F:GO:0005523	P:pointed-end actin filament capping; F:tropomyosin binding
Sscle06g054220	hypothetical protein sscle_06g054220	1467	12	0	73.75						mobidb-lite (MOBIDB_LITE)	no GO terms	no GO terms
Sscle06g054230	f-box domain-containing	2541	12	0	71.33						IPR032675 (G3DSA:3.80.10.GENE3D); mobidb-lite (MOBIDB_LITE); mobidb-lite (MOBIDB_LITE); mobidb-lite (MOBIDB_LITE); SSF52047 (SUPERFAMILY)	no GO terms	no GO terms
Sscle06g054240	60S ribosomal L17	564	12	4.23e-133	95.75	4	F:GO:0003735; P:GO:0042254; C:GO:0005840; P:GO:0006412	F:structural constituent of ribosome; P:ribosome biogenesis; C:ribosome; P:translation			IPR036394 (G3DSA:3.90.470.GENE3D); IPR005721 (TIGRFAM); IPR001063 (PFAM); IPR005721 (PANTHER); PTHR11593:SF10 (PANTHER); IPR001063 (CDD); IPR036394 (SUPERFAMILY)	F:GO:0003735; C:GO:0015934; C:GO:0005840; P:GO:0006412	F:structural constituent of ribosome; C:large ribosomal subunit; C:ribosome; P:translation
Sscle06g054250	40S ribosomal S18	471	12	8.43e-108	99.67	5	F:GO:0003723; F:GO:0003735; P:GO:0042254; C:GO:0005840; P:GO:0006412	F:RNA binding; F:structural constituent of ribosome; P:ribosome biogenesis; C:ribosome; P:translation			IPR027437 (G3DSA:4.10.910.GENE3D); IPR001892 (PIRSF); IPR001892 (PFAM); G3DSA:1.10.8.50 (GENE3D); mobidb-lite (MOBIDB_LITE); PTHR10871:SF18 (PANTHER); PTHR10871 (PANTHER); IPR001892 (PROSITE_PROFILES); IPR001892 (HAMAP); IPR010979 (SUPERFAMILY)	F:GO:0003676; F:GO:0003723; F:GO:0003735; C:GO:0005840; C:GO:0005622; P:GO:0006412	F:nucleic acid binding; F:RNA binding; F:structural constituent of ribosome; C:ribosome; C:intracellular; P:translation
Sscle06g054260	probable SDO1 required for cell viability localised to cytoplasm and nucleus	933	12	0	89.92	2	P:GO:0022618; P:GO:0042254	P:ribonucleoprotein complex assembly; P:ribosome biogenesis			IPR019783 (PFAM); IPR002140 (TIGRFAM); IPR036786 (G3DSA:3.30.1250.GENE3D); IPR018978 (PFAM); G3DSA:3.30.70.240 (GENE3D); mobidb-lite (MOBIDB_LITE); IPR002140 (PTHR10927:PANTHER); PTHR10927 (PANTHER); IPR037188 (SUPERFAMILY); IPR037188 (SUPERFAMILY); IPR036786 (SUPERFAMILY)	P:GO:0042254; P:GO:0042256	P:ribosome biogenesis; P:mature ribosome assembly
Sscle06g054270	Carboxypeptidase Y homolog A	1641	12	0	92.25	2	F:GO:0008233; C:GO:0005773	F:peptidase activity; C:vacuole	EC:3.4.21; EC:3.4.16	Acting on peptide bonds (peptidases); Acting on peptide bonds (peptidases)	IPR001563 (PRINTS); IPR008442 (PFAM); IPR001563 (PFAM); IPR029058 (G3DSA:3.40.50.GENE3D); IPR001563 (PANTHER); PTHR11802:SF51 (PANTHER); IPR029058 (SUPERFAMILY)	P:GO:0006508; F:GO:0004185; C:GO:0005773	P:proteolysis; F:serine-type carboxypeptidase activity; C:vacuole
Sscle06g054280	alpha beta-hydrolase	1764	12	0	86.33	1	F:GO:0008233	F:peptidase activity	EC:3.4.21; EC:3.4.16	Acting on peptide bonds (peptidases); Acting on peptide bonds (peptidases)	IPR001563 (PRINTS); IPR029058 (G3DSA:3.40.50.GENE3D); IPR001563 (PFAM); IPR001563 (PANTHER); PTHR11802:SF64 (PANTHER); IPR029058 (SUPERFAMILY)	P:GO:0006508; F:GO:0004185	P:proteolysis; F:serine-type carboxypeptidase activity
Sscle06g054290	cas1 domain-containing	2757	12	0	82.92	1	C:GO:0005575	C:cellular_component			IPR012419 (PFAM); mobidb-lite (MOBIDB_LITE); PTHR13533 (PANTHER); PTHR13533:SF8 (PANTHER)	no GO terms	no GO terms
Sscle06g054300	conserved fungal	1350	12	0	76.5	2	F:GO:0003729; C:GO:0005622	F:mRNA binding; C:intracellular			IPR019416 (PFAM); mobidb-lite (MOBIDB_LITE); mobidb-lite (MOBIDB_LITE); mobidb-lite (MOBIDB_LITE); IPR019416 (PANTHER)	F:GO:0000340; F:GO:0003729	F:RNA 7-methylguanosine cap binding; F:mRNA binding
Sscle06g054310	hypothetical protein sscle_06g054310	1917	12	0	69.5						mobidb-lite (MOBIDB_LITE); mobidb-lite (MOBIDB_LITE); mobidb-lite (MOBIDB_LITE); mobidb-lite (MOBIDB_LITE)	no GO terms	no GO terms
Sscle06g054320	related to fatty acid elongation	1416	12	0	81.58	1	C:GO:0005575	C:cellular_component			IPR002076 (PFAM); IPR002076 (PANTHER); PTHR11157:SF12 (PANTHER)	C:GO:0016021	C:integral component of membrane
Sscle06g054330	predicted protein	1140	8	0	63.25						G3DSA:1.10.10.60 (GENE3D); mobidb-lite (MOBIDB_LITE); mobidb-lite (MOBIDB_LITE)	no GO terms	no GO terms
Sscle06g054340	ureidoglycolate hydrolase	774	12	0	81.67	5	F:GO:0016810; P:GO:0044281; P:GO:0009056; F:GO:0016829; P:GO:0034641	F:hydrolase activity, acting on carbon-nitrogen (but not peptide) bonds; P:small molecule metabolic process; P:catabolic process; F:lyase activity; P:cellular nitrogen compound metabolic process	EC:4.3.2.3; EC:3.5.3.19	Ureidoglycolate lyase; Acting on carbon-nitrogen bonds, other than peptide bonds	IPR024060 (G3DSA:2.60.120.GENE3D); IPR007247 (PFAM); PTHR21221:SF1 (PANTHER); IPR007247 (PANTHER); IPR011051 (SUPERFAMILY)	F:GO:0050385; F:GO:0004848; P:GO:0000256	F:ureidoglycolate lyase activity; F:ureidoglycolate hydrolase activity; P:allantoin catabolic process
Sscle06g054350	predicted protein	219	1	4.49e-44	100						no IPS match	no IPS match	no IPS match
Sscle06g054360	related to regulator of conidiation rca-1	1083	12	0	75.08	1	F:GO:0003677	F:DNA binding			IPR001005 (SMART); G3DSA:1.10.10.60 (GENE3D); IPR001005 (PFAM); G3DSA:1.10.10.60 (GENE3D); mobidb-lite (MOBIDB_LITE); mobidb-lite (MOBIDB_LITE); mobidb-lite (MOBIDB_LITE); PTHR10641 (PANTHER); PTHR10641:SF721 (PANTHER); IPR017930 (PROSITE_PROFILES); IPR001005 (CDD); IPR001005 (CDD); IPR009057 (SUPERFAMILY)	F:GO:0003677	F:DNA binding
Sscle06g054370	hypothetical protein sscle_06g054370	5895	12	0	74						mobidb-lite (MOBIDB_LITE); mobidb-lite (MOBIDB_LITE); mobidb-lite (MOBIDB_LITE); mobidb-lite (MOBIDB_LITE); mobidb-lite (MOBIDB_LITE); mobidb-lite (MOBIDB_LITE); PTHR23196 (PANTHER); PTHR23196:SF1 (PANTHER)	no GO terms	no GO terms
Sscle06g054380	dynactin p62 family	1761	12	0	82	2	C:GO:0005856; C:GO:0043234	C:cytoskeleton; C:protein complex			G3DSA:2.10.110.10 (GENE3D); IPR008603 (PFAM); mobidb-lite (MOBIDB_LITE); IPR008603 (PANTHER)	C:GO:0005869	C:dynactin complex
Sscle06g054390	rRNA methyltransferase NOP1	972	12	3.15e-174	97.92	4	F:GO:0003723; P:GO:0042254; P:GO:0006399; F:GO:0008168	F:RNA binding; P:ribosome biogenesis; P:tRNA metabolic process; F:methyltransferase activity			IPR000692 (PRINTS); IPR000692 (SMART); IPR000692 (PIRSF); G3DSA:3.40.50.150 (GENE3D); IPR000692 (PFAM); G3DSA:3.30.200.20 (GENE3D); mobidb-lite (MOBIDB_LITE); PTHR10335 (PANTHER); PTHR10335:SF4 (PANTHER); IPR000692 (HAMAP); IPR029063 (SUPERFAMILY)	F:GO:0003723; P:GO:0008033; F:GO:0008168; P:GO:0006364	F:RNA binding; P:tRNA processing; F:methyltransferase activity; P:rRNA processing
Sscle06g054400	predicted protein	693	12	5.1e-164	67.33						mobidb-lite (MOBIDB_LITE)	no GO terms	no GO terms
Sscle06g054410	predicted protein	1146	3	0	80.67						IPR021054 (PFAM); mobidb-lite (MOBIDB_LITE); PTHR38123 (PANTHER)	no GO terms	no GO terms
Sscle06g054420	Sec23 Sec24 trunk domain-containing	2322	12	0	97.33	4	P:GO:0016192; F:GO:0043167; C:GO:0031410; C:GO:0043234	P:vesicle-mediated transport; F:ion binding; C:cytoplasmic vesicle; C:protein complex			IPR006896 (PFAM); IPR006895 (PFAM); IPR029006 (G3DSA:3.40.20.GENE3D); IPR036465 (G3DSA:3.40.50.GENE3D); G3DSA:2.30.30.380 (GENE3D); IPR006900 (PFAM); IPR007123 (PFAM); IPR012990 (PFAM); G3DSA:2.60.40.1670 (GENE3D); PTHR11141:SF0 (PANTHER); PTHR11141 (PANTHER); cd01478 (CDD); cd11287 (CDD); IPR036180 (SUPERFAMILY); IPR036465 (SUPERFAMILY); SSF81995 (SUPERFAMILY); IPR036175 (SUPERFAMILY); IPR036174 (SUPERFAMILY)	P:GO:0006888; F:GO:0008270; P:GO:0006886; C:GO:0030127	P:ER to Golgi vesicle-mediated transport; F:zinc ion binding; P:intracellular protein transport; C:COPII vesicle coat
Sscle06g054430	60S ribosomal l12	498	12	1.14e-88	98.83	4	F:GO:0003735; P:GO:0042254; C:GO:0005840; P:GO:0006412	F:structural constituent of ribosome; P:ribosome biogenesis; C:ribosome; P:translation			IPR000911 (SMART); IPR020784 (PFAM); IPR020783 (PFAM); IPR036796 (G3DSA:3.30.1550.GENE3D); IPR036769 (G3DSA:1.10.10.GENE3D); mobidb-lite (MOBIDB_LITE); PTHR11661:SF2 (PANTHER); IPR000911 (PANTHER); IPR000911 (HAMAP); IPR000911 (CDD); IPR036769 (SUPERFAMILY); IPR036796 (SUPERFAMILY)	F:GO:0003735; C:GO:0005840; P:GO:0006412	F:structural constituent of ribosome; C:ribosome; P:translation
Sscle06g054440	related to UDP-N-ACETYLGLUCOSAMINE--PEPTIDE N-ACETYLGLUCOSAMINYLTRANSFERASE	4755	12	0	81.08	1	F:GO:0003674	F:molecular_function			IPR019734 (SMART); G3DSA:3.40.50.2000 (GENE3D); IPR019734 (PFAM); IPR011990 (G3DSA:1.25.40.GENE3D); IPR019734 (PFAM); IPR011990 (G3DSA:1.25.40.GENE3D); IPR029489 (PFAM); IPR011990 (G3DSA:1.25.40.GENE3D); mobidb-lite (MOBIDB_LITE); mobidb-lite (MOBIDB_LITE); mobidb-lite (MOBIDB_LITE); PTHR44998 (PANTHER); IPR013026 (PROSITE_PROFILES); IPR019734 (PROSITE_PROFILES); IPR011990 (SUPERFAMILY)	F:GO:0005515	F:protein binding
Sscle06g054450	40S ribosomal S7	606	12	1.34e-140	94.67	4	F:GO:0003735; P:GO:0042254; C:GO:0005840; P:GO:0006412	F:structural constituent of ribosome; P:ribosome biogenesis; C:ribosome; P:translation			IPR000554 (PFAM); IPR000554 (PANTHER); PTHR11278:SF0 (PANTHER)	F:GO:0003735; C:GO:0005840; C:GO:0005622; P:GO:0006412	F:structural constituent of ribosome; C:ribosome; C:intracellular; P:translation
Sscle06g054460	WD40 repeat	2007	12	0	78.67	1	F:GO:0003674	F:molecular_function			IPR020472 (PRINTS); IPR001810 (SMART); IPR001680 (SMART); G3DSA:2.40.10.120 (GENE3D); G3DSA:1.10.10.670 (GENE3D); G3DSA:1.20.1280.50 (GENE3D); IPR001810 (PFAM); IPR001680 (PFAM); IPR015943 (G3DSA:2.130.10.GENE3D); G3DSA:2.80.10.50 (GENE3D); G3DSA:2.80.10.50 (GENE3D); mobidb-lite (MOBIDB_LITE); PTHR44038 (PANTHER); PTHR44038:SF2 (PANTHER); IPR017986 (PROSITE_PROFILES); IPR001680 (PROSITE_PROFILES); IPR001810 (PROSITE_PROFILES); cd00200 (CDD); IPR036047 (SUPERFAMILY); IPR036322 (SUPERFAMILY)	F:GO:0005515	F:protein binding
Sscle06g054470	hypothetical protein sscle_06g054470	516	12	6.37e-120	81.5	1	C:GO:0005575	C:cellular_component			PTHR37019 (PANTHER)	no GO terms	no GO terms
Sscle06g054480	c6 zinc finger domain containing	1605	12	0	85.67	1	C:GO:0005575	C:cellular_component			mobidb-lite (MOBIDB_LITE); mobidb-lite (MOBIDB_LITE); PTHR39460 (PANTHER)	no GO terms	no GO terms
Sscle06g054490	early nodulin-75-like	693	12	2.94e-133	64						IPR032059 (PFAM); mobidb-lite (MOBIDB_LITE); PTHR15817 (PANTHER)	no GO terms	no GO terms
Sscle06g054500	tat pathway signal sequence	1005	12	0	77.42	3	P:GO:0019748; P:GO:0009058; P:GO:0044711	P:secondary metabolic process; P:biosynthetic process; P:single-organism biosynthetic process			IPR021765 (PFAM); PTHR33365:SF4 (PANTHER); IPR021765 (PANTHER)	P:GO:0043386	P:mycotoxin biosynthetic process
Sscle06g054510	hypothetical protein SS1G_12465	738	12	0	67.75	3	P:GO:0019748; P:GO:0009058; P:GO:0044711	P:secondary metabolic process; P:biosynthetic process; P:single-organism biosynthetic process			IPR021765 (PFAM); PTHR33365:SF10 (PANTHER); IPR021765 (PANTHER)	P:GO:0043386	P:mycotoxin biosynthetic process
Sscle06g054520	hypothetical protein SS1G_12464	972	12	0	59	1	C:GO:0005575	C:cellular_component			mobidb-lite (MOBIDB_LITE); mobidb-lite (MOBIDB_LITE); PTHR35896:SF5 (PANTHER); PTHR35896 (PANTHER)	no GO terms	no GO terms
Sscle06g054530	predicted protein	618	12	6.24e-148	64.83	2	F:GO:0016746; P:GO:0009058	F:transferase activity, transferring acyl groups; P:biosynthetic process			IPR000182 (PFAM); G3DSA:3.40.630.30 (GENE3D); IPR000182 (PROSITE_PROFILES); IPR016181 (SUPERFAMILY)	F:GO:0008080	F:N-acetyltransferase activity
Sscle06g054540	probable venom 2 precursor	1410	12	0	89.25	2	P:GO:0006464; F:GO:0008168	P:cellular protein modification process; F:methyltransferase activity			IPR002791 (PFAM); PTHR12260 (PANTHER); IPR036075 (SUPERFAMILY)	no GO terms	no GO terms
Sscle06g054550	related to nik-1 (Os-1p )	3759	12	0	76.5	3	F:GO:0016301; F:GO:0004871; C:GO:0005575	F:kinase activity; F:signal transducer activity; C:cellular_component	EC:2.7.13.3	Histidine kinase	IPR004358 (PRINTS); IPR001789 (SMART); IPR003661 (SMART); IPR003594 (SMART); G3DSA:3.40.50.2300 (GENE3D); IPR036890 (G3DSA:3.30.565.GENE3D); IPR003594 (PFAM); IPR001789 (PFAM); G3DSA:1.10.287.130 (GENE3D); IPR003661 (PFAM); IPR029016 (G3DSA:3.30.450.GENE3D); mobidb-lite (MOBIDB_LITE); mobidb-lite (MOBIDB_LITE); mobidb-lite (MOBIDB_LITE); PTHR43719 (PANTHER); PTHR43719:SF11 (PANTHER); IPR001789 (PROSITE_PROFILES); IPR005467 (PROSITE_PROFILES); IPR003594 (CDD); IPR003661 (CDD); IPR001789 (CDD); IPR036890 (SUPERFAMILY); IPR029016 (SUPERFAMILY); IPR036097 (SUPERFAMILY); IPR011006 (SUPERFAMILY)	F:GO:0000155; P:GO:0007165; P:GO:0000160; F:GO:0016772; P:GO:0016310	F:phosphorelay sensor kinase activity; P:signal transduction; P:phosphorelay signal transduction system; F:transferase activity, transferring phosphorus-containing groups; P:phosphorylation
Sscle06g054560	NADH-ubiquinone oxidoreductase B12 subunit	282	12	6.57e-56	83.42	3	P:GO:0006091; C:GO:0005739; C:GO:0043234	P:generation of precursor metabolites and energy; C:mitochondrion; C:protein complex			IPR012576 (PFAM); IPR012576 (PANTHER)	C:GO:0005747; C:GO:0005739; P:GO:0022900	C:mitochondrial respiratory chain complex I; C:mitochondrion; P:electron transport chain
Sscle06g054570	related to CCR4-NOT transcription complex subunit 7	1488	12	0	75.42	1	F:GO:0003674	F:molecular_function			IPR036397 (G3DSA:3.30.420.GENE3D); IPR006941 (PFAM); mobidb-lite (MOBIDB_LITE); mobidb-lite (MOBIDB_LITE); PTHR10797 (PANTHER); PTHR10797:SF0 (PANTHER); IPR012337 (SUPERFAMILY)	F:GO:0003676	F:nucleic acid binding
Sscle06g054580	hypothetical protein sscle_06g054580	1047	12	6.95e-113	71.58	1	C:GO:0005634	C:nucleus			IPR027973 (PFAM); mobidb-lite (MOBIDB_LITE); mobidb-lite (MOBIDB_LITE); mobidb-lite (MOBIDB_LITE); PTHR28096 (PANTHER)	no GO terms	no GO terms
Sscle06g054590	phosphoribosylformimino-5-aminoimidazole carboxamide ribotide isomerase	783	12	0	94.17	5	P:GO:0006520; P:GO:0034641; P:GO:0009058; P:GO:0044711; F:GO:0016853	P:cellular amino acid metabolic process; P:cellular nitrogen compound metabolic process; P:biosynthetic process; P:single-organism biosynthetic process; F:isomerase activity	EC:5.3.1.16	1-(5-phosphoribosyl)-5-	IPR013785 (G3DSA:3.20.20.GENE3D); IPR011858 (TIGRFAM); IPR006062 (PFAM); PTHR43090 (PANTHER); cd04723 (CDD); IPR011060 (SUPERFAMILY)	F:GO:0003824; P:GO:0008152; F:GO:0003949; P:GO:0000105	F:catalytic activity; P:metabolic process; F:1-(5-phosphoribosyl)-5-[(5-phosphoribosylamino)methylideneamino]imidazole-4-carboxamide isomerase activity; P:histidine biosynthetic process
Sscle06g054600	hypothetical protein sscle_06g054600	1713	7	0	85.71	1	C:GO:0005575	C:cellular_component			mobidb-lite (MOBIDB_LITE)	no GO terms	no GO terms
Sscle06g054610	predicted protein	1032	1	0	100						G3DSA:1.10.287.540 (GENE3D); G3DSA:1.20.5.170 (GENE3D); mobidb-lite (MOBIDB_LITE); mobidb-lite (MOBIDB_LITE)	no GO terms	no GO terms
Sscle06g054620	hypothetical protein sscle_06g054620	1038	12	0	63.75						G3DSA:1.20.5.340 (GENE3D)	no GO terms	no GO terms
Sscle06g054630	hypothetical protein sscle_06g054630	768	5	2.45e-170	70.4						mobidb-lite (MOBIDB_LITE)	no GO terms	no GO terms
Sscle06g054640	hypothetical protein sscle_06g054640	681	12	9.2e-166	65.42						no IPS match	no IPS match	no IPS match
Sscle06g054650	predicted protein	1413	12	0	59.25						mobidb-lite (MOBIDB_LITE)	no GO terms	no GO terms
Sscle06g054660	predicted protein	756	6	0	75.67						no IPS match	no IPS match	no IPS match
Sscle06g054670	L-fucose-proton symporter	1473	12	0	91.33	2	P:GO:0055085; C:GO:0005575	P:transmembrane transport; C:cellular_component			G3DSA:1.20.1250.20 (GENE3D); IPR011701 (PFAM); G3DSA:1.20.1250.20 (GENE3D); mobidb-lite (MOBIDB_LITE); mobidb-lite (MOBIDB_LITE); PTHR43702:SF5 (PANTHER); PTHR43702 (PANTHER); IPR020846 (CDD); IPR036259 (SUPERFAMILY)	P:GO:0055085; C:GO:0016021	P:transmembrane transport; C:integral component of membrane
Sscle06g054680	sodium hydrogen exchanger	1977	12	0	87.67	3	F:GO:0022857; P:GO:0042592; C:GO:0005575	F:transmembrane transporter activity; P:homeostatic process; C:cellular_component			IPR004709 (PRINTS); IPR002090 (PRINTS); IPR006153 (PFAM); IPR004709 (TIGRFAM); mobidb-lite (MOBIDB_LITE); PTHR10110:SF127 (PANTHER); IPR018422 (PANTHER)	P:GO:0006814; P:GO:0055085; F:GO:0015299; P:GO:0006812; F:GO:0015385; C:GO:0016021; P:GO:0006885	P:sodium ion transport; P:transmembrane transport; F:solute:proton antiporter activity; P:cation transport; F:sodium:proton antiporter activity; C:integral component of membrane; P:regulation of pH
Sscle06g054690	MFS general substrate transporter	1839	12	0	86.58	3	C:GO:0005575; P:GO:0044765; P:GO:0006810	C:cellular_component; P:single-organism transport; P:transport			G3DSA:1.20.1250.20 (GENE3D); PF13347 (PFAM); G3DSA:1.20.1250.20 (GENE3D); mobidb-lite (MOBIDB_LITE); mobidb-lite (MOBIDB_LITE); PTHR19432 (PANTHER); PTHR19432:SF35 (PANTHER); IPR020846 (CDD); IPR036259 (SUPERFAMILY)	no GO terms	no GO terms
Sscle06g054700	predicted protein	2424	3	0	66.67						mobidb-lite (MOBIDB_LITE); mobidb-lite (MOBIDB_LITE); mobidb-lite (MOBIDB_LITE); mobidb-lite (MOBIDB_LITE)	no GO terms	no GO terms
Sscle06g054710	related to translocation	612	12	4.04e-125	89.42	1	F:GO:0003674	F:molecular_function			IPR019734 (SMART); G3DSA:1.10.150.160 (GENE3D); IPR011990 (G3DSA:1.25.40.GENE3D); IPR013105 (PFAM); PTHR22904 (PANTHER); IPR013026 (PROSITE_PROFILES); IPR019734 (PROSITE_PROFILES); IPR011990 (SUPERFAMILY)	F:GO:0005515	F:protein binding
Sscle06g054720	predicted protein	891	1	5.02e-159	100						mobidb-lite (MOBIDB_LITE); mobidb-lite (MOBIDB_LITE); mobidb-lite (MOBIDB_LITE)	no GO terms	no GO terms
Sscle06g054730	hypothetical protein sscle_06g054730	519	2	1.07e-107	100						mobidb-lite (MOBIDB_LITE)	no GO terms	no GO terms
Sscle06g054740	phospholipid methyltransferase	660	12	1.96e-145	53	2	C:GO:0016020; C:GO:0016021	C:membrane; C:integral component of membrane			G3DSA:3.40.50.150 (GENE3D); PTHR42912:SF20 (PANTHER); PTHR42912 (PANTHER); IPR029063 (SUPERFAMILY)	no GO terms	no GO terms
Sscle06g054750	hypothetical protein sscle_06g054750	882	12	0	64.08						G3DSA:1.20.5.1000 (GENE3D)	no GO terms	no GO terms
Sscle06g054760	Metallo-dependent phosphatase	1638	12	0	92.42	1	F:GO:0003674	F:molecular_function			IPR004843 (PFAM); IPR029052 (G3DSA:3.60.21.GENE3D); PTHR32440:SF0 (PANTHER); PTHR32440 (PANTHER); cd07383 (CDD); IPR029052 (SUPERFAMILY)	F:GO:0016787	F:hydrolase activity
Sscle06g054770	related to tRNA (adenine-N(1)-)-methyltransferase	1746	12	0	68.58	3	C:GO:0005737; P:GO:0006399; F:GO:0008168	C:cytoplasm; P:tRNA metabolic process; F:methyltransferase activity			G3DSA:3.40.50.150 (GENE3D); mobidb-lite (MOBIDB_LITE); mobidb-lite (MOBIDB_LITE); PTHR12133:SF1 (PANTHER); IPR014816 (PANTHER); IPR029063 (SUPERFAMILY); IPR029063 (SUPERFAMILY); IPR029063 (SUPERFAMILY)	C:GO:0031515; F:GO:0016429; P:GO:0030488	C:tRNA (m1A) methyltransferase complex; F:tRNA (adenine-N1-)-methyltransferase activity; P:tRNA methylation
Sscle06g054780	probable YJU3 Serine localizes to lipid particles	915	12	0	86.92	4	P:GO:0007165; P:GO:0006629; C:GO:0005575; F:GO:0003674	P:signal transduction; P:lipid metabolic process; C:cellular_component; F:molecular_function	EC:3.1.1.23; EC:3.1.1.1	Acylglycerol lipase; Carboxylesterase	IPR022742 (PFAM); IPR029058 (G3DSA:3.40.50.GENE3D); PTHR11614 (PANTHER); PTHR11614:SF87 (PANTHER); IPR029058 (SUPERFAMILY)	no GO terms	no GO terms
Sscle06g054790	hypothetical protein sscle_06g054790	1281	12	0	66.58						mobidb-lite (MOBIDB_LITE); mobidb-lite (MOBIDB_LITE); mobidb-lite (MOBIDB_LITE); mobidb-lite (MOBIDB_LITE)	no GO terms	no GO terms
Sscle06g054800	atp-dependent clp protease proteolytic subunit	720	12	5.76e-174	92	1	F:GO:0008233	F:peptidase activity	EC:3.4.21	Acting on peptide bonds (peptidases)	IPR001907 (PRINTS); G3DSA:3.90.226.10 (GENE3D); IPR023562 (PFAM); PTHR10381:SF11 (PANTHER); IPR023562 (PANTHER); IPR001907 (HAMAP); IPR001907 (CDD); IPR029045 (SUPERFAMILY)	P:GO:0006508; F:GO:0004252	P:proteolysis; F:serine-type endopeptidase activity
Sscle06g054810	hypothetical protein sscle_06g054810	384	3	1.56e-86	87.67						no IPS match	no IPS match	no IPS match
Sscle06g054820	predicted protein	2088	4	0	70.5						mobidb-lite (MOBIDB_LITE); mobidb-lite (MOBIDB_LITE); mobidb-lite (MOBIDB_LITE); mobidb-lite (MOBIDB_LITE); mobidb-lite (MOBIDB_LITE)	no GO terms	no GO terms
Sscle06g054830	alcohol dehydrogenase	972	12	0	76.67	1	F:GO:0016491	F:oxidoreductase activity			IPR020471 (PRINTS); IPR023210 (PFAM); IPR036812 (G3DSA:3.20.20.GENE3D); IPR020471 (PIRSF); IPR020471 (PANTHER); PTHR11732:SF284 (PANTHER); IPR023210 (CDD); IPR036812 (SUPERFAMILY)	F:GO:0016491; P:GO:0055114	F:oxidoreductase activity; P:oxidation-reduction process
Sscle06g054840	hypothetical protein sscle_06g054840	1197	12	0	62.08	1	C:GO:0005575	C:cellular_component			IPR029130 (PFAM); PTHR28583:SF4 (PANTHER); PTHR28583 (PANTHER)	no GO terms	no GO terms
Sscle06g054850	S-adenosyl-L-methionine-dependent methyltransferase	1068	12	0	58.25	2	C:GO:0005737; F:GO:0008168	C:cytoplasm; F:methyltransferase activity			PF13649 (PFAM); G3DSA:3.40.50.150 (GENE3D); mobidb-lite (MOBIDB_LITE); PTHR43464 (PANTHER); PTHR43464:SF13 (PANTHER); cd02440 (CDD); IPR029063 (SUPERFAMILY)	no GO terms	no GO terms
Sscle06g054860	hypothetical protein SS1G_12423	2586	12	0	81.83	3	F:GO:0043167; P:GO:0006464; F:GO:0016301	F:ion binding; P:cellular protein modification process; F:kinase activity			G3DSA:1.10.510.10 (GENE3D); IPR000719 (PFAM); mobidb-lite (MOBIDB_LITE); mobidb-lite (MOBIDB_LITE); PTHR38248 (PANTHER); IPR000719 (PROSITE_PROFILES); IPR011009 (SUPERFAMILY)	F:GO:0005524; F:GO:0004672; P:GO:0006468	F:ATP binding; F:protein kinase activity; P:protein phosphorylation
Sscle06g054870	predicted protein	360	6	1.46e-62	84						mobidb-lite (MOBIDB_LITE); mobidb-lite (MOBIDB_LITE)	no GO terms	no GO terms
Sscle06g054880	hypothetical protein sscle_06g054880	1518	12	0	73.58	2	F:GO:0003677; P:GO:0006259	F:DNA binding; P:DNA metabolic process			G3DSA:2.60.260.40 (GENE3D); IPR021842 (PFAM); PTHR37535 (PANTHER)	no GO terms	no GO terms
Sscle06g054890	hypothetical protein sscle_06g054890	1878	12	0	81.67	1	C:GO:0005575	C:cellular_component			mobidb-lite (MOBIDB_LITE); mobidb-lite (MOBIDB_LITE); mobidb-lite (MOBIDB_LITE); PTHR34414 (PANTHER)	no GO terms	no GO terms
Sscle06g054900	and ankyrin domain	4977	12	0	77.08	2	C:GO:0016020; C:GO:0016021	C:membrane; C:integral component of membrane			IPR029058 (G3DSA:3.40.50.GENE3D); G3DSA:3.40.50.300 (GENE3D); G3DSA:1.20.120.660 (GENE3D); mobidb-lite (MOBIDB_LITE); PTHR10039:SF5 (PANTHER); PTHR10039 (PANTHER); IPR029058 (SUPERFAMILY); IPR027417 (SUPERFAMILY)	no GO terms	no GO terms
Sscle06g054910	ankyrin repeat-containing	447	12	1.12e-104	74.33	1	F:GO:0003674	F:molecular_function			IPR002110 (SMART); IPR020683 (PFAM); IPR036770 (G3DSA:1.25.40.GENE3D); PTHR42652 (PANTHER); PTHR42652:SF2 (PANTHER); IPR002110 (PROSITE_PROFILES); IPR020683 (PROSITE_PROFILES); IPR020683 (CDD); IPR036770 (SUPERFAMILY)	F:GO:0005515	F:protein binding
Sscle06g054920	LINE/Tad1 transposon	3798	12	0	88.67	1	F:GO:0004518	F:nuclease activity	EC:3.1.30; EC:3.1.26; EC:3.1.26.4	Acting on ester bonds; Acting on ester bonds; Ribonuclease H	IPR000477 (PFAM); IPR005135 (PFAM); IPR036397 (G3DSA:3.30.420.GENE3D); IPR036691 (G3DSA:3.60.10.GENE3D); G3DSA:3.30.70.270 (GENE3D); IPR002156 (PFAM); PTHR44486 (PANTHER); IPR002156 (PROSITE_PROFILES); IPR000477 (PROSITE_PROFILES); cd01650 (CDD); cd09276 (CDD); IPR012337 (SUPERFAMILY); SSF56672 (SUPERFAMILY); IPR036691 (SUPERFAMILY)	F:GO:0003676; F:GO:0004523	F:nucleic acid binding; F:RNA-DNA hybrid ribonuclease activity	LINE/Tad1
Sscle06g054930	carboxypeptidase s1	1428	12	0	89.33	1	F:GO:0008233	F:peptidase activity	EC:3.4.21; EC:3.4.16	Acting on peptide bonds (peptidases); Acting on peptide bonds (peptidases)	IPR001563 (PRINTS); IPR001563 (PFAM); IPR029058 (G3DSA:3.40.50.GENE3D); IPR001563 (PANTHER); PTHR11802:SF64 (PANTHER); IPR029058 (SUPERFAMILY)	P:GO:0006508; F:GO:0004185	P:proteolysis; F:serine-type carboxypeptidase activity
Sscle06g054940	related to sugar transport STL1	1701	12	0	91.58	2	F:GO:0022857; C:GO:0005575	F:transmembrane transporter activity; C:cellular_component			IPR003663 (PRINTS); IPR005828 (PFAM); IPR003663 (TIGRFAM); G3DSA:1.20.1250.20 (GENE3D); G3DSA:1.20.1250.20 (GENE3D); mobidb-lite (MOBIDB_LITE); PTHR23500:SF75 (PANTHER); PTHR23500 (PANTHER); IPR020846 (PROSITE_PROFILES); IPR020846 (CDD); IPR036259 (SUPERFAMILY)	F:GO:0022891; P:GO:0055085; F:GO:0022857; C:GO:0016020; C:GO:0016021	F:substrate-specific transmembrane transporter activity; P:transmembrane transport; F:transmembrane transporter activity; C:membrane; C:integral component of membrane
Sscle06g054950	predicted protein	1410	5	0	66.8						mobidb-lite (MOBIDB_LITE); mobidb-lite (MOBIDB_LITE); mobidb-lite (MOBIDB_LITE)	no GO terms	no GO terms
Sscle06g054960	DUF803 domain membrane	2124	12	0	77.25	2	F:GO:0022857; C:GO:0005575	F:transmembrane transporter activity; C:cellular_component			IPR008521 (PFAM); mobidb-lite (MOBIDB_LITE); mobidb-lite (MOBIDB_LITE); mobidb-lite (MOBIDB_LITE); mobidb-lite (MOBIDB_LITE); PTHR12570:SF6 (PANTHER); IPR008521 (PANTHER); SSF103481 (SUPERFAMILY)	P:GO:0015693; C:GO:0016021; F:GO:0015095	P:magnesium ion transport; C:integral component of membrane; F:magnesium ion transmembrane transporter activity
Sscle06g054970	LTR/Copia transposon	1794	12	0	90	1	F:GO:0003674	F:molecular_function			IPR001680 (SMART); IPR015943 (G3DSA:2.130.10.GENE3D); IPR001680 (PFAM); IPR015943 (G3DSA:2.130.10.GENE3D); mobidb-lite (MOBIDB_LITE); mobidb-lite (MOBIDB_LITE); mobidb-lite (MOBIDB_LITE); mobidb-lite (MOBIDB_LITE); PTHR16017 (PANTHER); IPR001680 (PROSITE_PROFILES); IPR017986 (PROSITE_PROFILES); IPR036322 (SUPERFAMILY)	F:GO:0005515	F:protein binding	LTR/Copia
Sscle06g054980	predicted protein	1719	5	0	68.4						mobidb-lite (MOBIDB_LITE); mobidb-lite (MOBIDB_LITE); mobidb-lite (MOBIDB_LITE)	no GO terms	no GO terms
Sscle06g054990	DNA/TcMar-Fot1 transposon	1071	12	0	91.75	2	F:GO:0003677; F:GO:0043167	F:DNA binding; F:ion binding			IPR006600 (SMART); IPR006600 (PFAM); IPR007889 (PFAM); G3DSA:1.10.10.60 (GENE3D); mobidb-lite (MOBIDB_LITE); PTHR19303 (PANTHER); IPR001878 (PROSITE_PROFILES); IPR006600 (PROSITE_PROFILES); IPR009057 (SUPERFAMILY)	F:GO:0003676; F:GO:0003677; F:GO:0008270	F:nucleic acid binding; F:DNA binding; F:zinc ion binding	DNA/TcMar-Fot1
Sscle06g055000	DNA/TcMar-Sagan transposon	816	3	5.98e-151	92.67						G3DSA:1.20.5.400 (GENE3D); mobidb-lite (MOBIDB_LITE)	no GO terms	no GO terms	DNA/TcMar-Sagan
Sscle06g055010	hypothetical protein SS1G_12404	1428	12	0	69.67						IPR018306 (SMART); IPR018306 (PFAM); mobidb-lite (MOBIDB_LITE); mobidb-lite (MOBIDB_LITE); mobidb-lite (MOBIDB_LITE); mobidb-lite (MOBIDB_LITE); PTHR28094 (PANTHER)	no GO terms	no GO terms
Sscle06g055020	DNA/TcMar-Fot1 transposon	1722	12	0	94.67	1	F:GO:0003677	F:DNA binding			IPR006600 (PFAM); IPR004875 (PFAM); IPR007889 (PFAM); G3DSA:1.10.10.60 (GENE3D); mobidb-lite (MOBIDB_LITE); PTHR19303 (PANTHER); IPR006600 (PROSITE_PROFILES); IPR009057 (SUPERFAMILY)	F:GO:0003676; F:GO:0003677	F:nucleic acid binding; F:DNA binding	DNA/TcMar-Fot1
Sscle06g055030	predicted protein	609	1	7.56e-24	100						mobidb-lite (MOBIDB_LITE)	no GO terms	no GO terms
Sscle06g055040	hypothetical protein sscle_06g055040	150	1	1.22e-26	100						mobidb-lite (MOBIDB_LITE)	no GO terms	no GO terms
Sscle06g055050	hypothetical protein sscle_06g055050	306	1	3.26e-65	100						mobidb-lite (MOBIDB_LITE)	no GO terms	no GO terms
Sscle06g055060	umta methyltransferase family	966	12	0	65.17	3	F:GO:0008168; F:GO:0016740; P:GO:0032259	F:methyltransferase activity; F:transferase activity; P:methylation			G3DSA:3.40.50.150 (GENE3D); PF13489 (PFAM); PTHR43591 (PANTHER); PTHR43591:SF11 (PANTHER); cd02440 (CDD); IPR029063 (SUPERFAMILY)	no GO terms	no GO terms
Sscle06g055070	efflux pump antibiotic resistance	1623	12	0	74.17	2	P:GO:0055085; C:GO:0005575	P:transmembrane transport; C:cellular_component			G3DSA:1.20.1250.20 (GENE3D); G3DSA:1.20.1250.20 (GENE3D); IPR011701 (PFAM); mobidb-lite (MOBIDB_LITE); PTHR23501 (PANTHER); PTHR23501:SF147 (PANTHER); IPR020846 (PROSITE_PROFILES); IPR020846 (CDD); IPR036259 (SUPERFAMILY)	P:GO:0055085; C:GO:0016021	P:transmembrane transport; C:integral component of membrane
Sscle06g055080	alpha beta-hydrolase	1146	12	0	66.92	2	P:GO:0008150; F:GO:0003674	P:biological_process; F:molecular_function			IPR013094 (PFAM); IPR029058 (G3DSA:3.40.50.GENE3D); PTHR43494:SF9 (PANTHER); PTHR43494 (PANTHER); IPR029058 (SUPERFAMILY)	P:GO:0008152; F:GO:0016787	P:metabolic process; F:hydrolase activity
Sscle06g055090	predicted protein	1506	12	0	48.33	3	P:GO:0008150; C:GO:0005575; F:GO:0003674	P:biological_process; C:cellular_component; F:molecular_function			G3DSA:2.120.10.70 (GENE3D); mobidb-lite (MOBIDB_LITE); SSF89372 (SUPERFAMILY)	no GO terms	no GO terms
Sscle06g055100	predicted protein	354	5	2.64e-75	69.2	1	F:GO:0003674	F:molecular_function			no IPS match	no IPS match	no IPS match
Sscle06g055110	DNA/TcMar-Fot1 transposon	504	12	4.36e-118	96.17	1	F:GO:0003677	F:DNA binding			IPR006600 (SMART); IPR007889 (PFAM); IPR006600 (PFAM); PTHR19303 (PANTHER); IPR006600 (PROSITE_PROFILES); IPR009057 (SUPERFAMILY)	F:GO:0003677	F:DNA binding	DNA/TcMar-Fot1
Sscle06g055120	hypothetical protein sscle_06g055120	234	4	9.81e-47	72.75	2	P:GO:0034641; P:GO:0009058	P:cellular nitrogen compound metabolic process; P:biosynthetic process			no IPS match	no IPS match	no IPS match
Sscle06g055130	related to regulatory for the arginine catabolic pathway	2151	12	0	83.17	6	C:GO:0005634; F:GO:0003700; F:GO:0001071; F:GO:0043167; P:GO:0034641; P:GO:0009058	C:nucleus; F:transcription factor activity, sequence-specific DNA binding; F:nucleic acid binding transcription factor activity; F:ion binding; P:cellular nitrogen compound metabolic process; P:biosynthetic process			IPR001138 (SMART); IPR001138 (PFAM); IPR021858 (PFAM); IPR036864 (G3DSA:4.10.240.GENE3D); mobidb-lite (MOBIDB_LITE); PTHR31313 (PANTHER); PTHR31313:SF33 (PANTHER); IPR001138 (PROSITE_PROFILES); IPR001138 (CDD); IPR036864 (SUPERFAMILY)	C:GO:0005634; F:GO:0008270; P:GO:0006355; F:GO:0000981	C:nucleus; F:zinc ion binding; P:regulation of transcription, DNA-templated; F:RNA polymerase II transcription factor activity, sequence-specific DNA binding
Sscle06g055140	DNA/TcMar-Fot1 transposon	1644	12	0	98.08	2	F:GO:0003677; F:GO:0043167	F:DNA binding; F:ion binding			IPR006600 (SMART); IPR006600 (PFAM); IPR007889 (PFAM); IPR036875 (G3DSA:4.10.60.GENE3D); IPR036397 (G3DSA:3.30.420.GENE3D); IPR004875 (PFAM); PTHR19303 (PANTHER); IPR006600 (PROSITE_PROFILES); IPR001878 (PROSITE_PROFILES); IPR009057 (SUPERFAMILY); IPR036875 (SUPERFAMILY)	F:GO:0003676; F:GO:0003677; F:GO:0008270	F:nucleic acid binding; F:DNA binding; F:zinc ion binding	DNA/TcMar-Fot1
Sscle06g055150	related to transcription activator amyR	2052	12	0	85.33	7	C:GO:0005634; F:GO:0003677; F:GO:0003700; F:GO:0001071; F:GO:0043167; P:GO:0034641; P:GO:0009058	C:nucleus; F:DNA binding; F:transcription factor activity, sequence-specific DNA binding; F:nucleic acid binding transcription factor activity; F:ion binding; P:cellular nitrogen compound metabolic process; P:biosynthetic process			IPR001138 (SMART); IPR007219 (SMART); IPR001138 (PFAM); IPR036864 (G3DSA:4.10.240.GENE3D); IPR007219 (PFAM); PTHR31944 (PANTHER); PTHR31944:SF115 (PANTHER); IPR001138 (PROSITE_PROFILES); IPR001138 (CDD); cd12148 (CDD); IPR036864 (SUPERFAMILY)	C:GO:0005634; F:GO:0003677; F:GO:0008270; P:GO:0006351; P:GO:0006355; F:GO:0000981	C:nucleus; F:DNA binding; F:zinc ion binding; P:transcription, DNA-templated; P:regulation of transcription, DNA-templated; F:RNA polymerase II transcription factor activity, sequence-specific DNA binding
Sscle06g055160	plc-like phosphodiesterase	1185	12	0	82.75	2	P:GO:0006629; F:GO:0003674	P:lipid metabolic process; F:molecular_function			IPR000909 (SMART); IPR017946 (G3DSA:3.20.20.GENE3D); IPR000909 (PFAM); PTHR13593:SF75 (PANTHER); PTHR13593 (PANTHER); IPR000909 (PROSITE_PROFILES); cd08586 (CDD); IPR017946 (SUPERFAMILY)	P:GO:0006629; F:GO:0008081	P:lipid metabolic process; F:phosphoric diester hydrolase activity
Sscle06g055170	histidine acid phosphatase	1437	12	0	79.83	1	C:GO:0005575	C:cellular_component			IPR029033 (G3DSA:3.40.50.GENE3D); PTHR11567 (PANTHER); PTHR11567:SF110 (PANTHER); IPR029033 (SUPERFAMILY)	no GO terms	no GO terms
Sscle06g055180	salicylate hydroxylase	1392	12	0	88.67	1	F:GO:0043167	F:ion binding			PR00420 (PRINTS); IPR002938 (PFAM); IPR036188 (G3DSA:3.50.50.GENE3D); PTHR13789 (PANTHER); PTHR13789:SF147 (PANTHER); PS51257 (PROSITE_PROFILES); SSF54373 (SUPERFAMILY); IPR036188 (SUPERFAMILY)	F:GO:0071949	F:FAD binding
Sscle06g055190	related to aquaporin	1065	12	0	75	3	C:GO:0005575; P:GO:0006810; F:GO:0003674	C:cellular_component; P:transport; F:molecular_function			IPR000425 (PRINTS); IPR023271 (G3DSA:1.20.1080.GENE3D); IPR000425 (PFAM); IPR034294 (PANTHER); PTHR19139:SF124 (PANTHER); IPR023271 (SUPERFAMILY)	C:GO:0016020; P:GO:0006810; F:GO:0005215	C:membrane; P:transport; F:transporter activity
Sscle06g055200	microsomal epoxide hydrolase	912	12	0	83.5	1	F:GO:0003674	F:molecular_function			IPR000639 (PRINTS); IPR022742 (PFAM); IPR029058 (G3DSA:3.40.50.GENE3D); PTHR42886:SF3 (PANTHER); PTHR42886 (PANTHER); IPR029058 (SUPERFAMILY)	F:GO:0003824	F:catalytic activity
Sscle06g055210	LTR/Copia transposon	927	12	0	77.83	1	C:GO:0005575	C:cellular_component			IPR021838 (PFAM); PTHR37490 (PANTHER)	no GO terms	no GO terms	LTR/Copia
Sscle06g055220	predicted protein	456	6	4.11e-107	67.33	1	C:GO:0005575	C:cellular_component			no IPS match	no IPS match	no IPS match
Sscle06g055230	DNA/TcMar-Fot1 transposon	1185	12	0	98.92	1	F:GO:0003677	F:DNA binding			IPR006600 (SMART); IPR006600 (PFAM); IPR004875 (PFAM); IPR007889 (PFAM); IPR036397 (G3DSA:3.30.420.GENE3D); PTHR19303 (PANTHER); IPR006600 (PROSITE_PROFILES); IPR009057 (SUPERFAMILY)	F:GO:0003676; F:GO:0003677	F:nucleic acid binding; F:DNA binding	DNA/TcMar-Fot1
Sscle06g055240	sulfide quinone reductase	1341	12	0	87.08	1	F:GO:0016491	F:oxidoreductase activity			IPR036188 (G3DSA:3.50.50.GENE3D); IPR036188 (G3DSA:3.50.50.GENE3D); IPR023753 (PFAM); IPR015904 (PANTHER); PTHR10632:SF12 (PANTHER); IPR036188 (SUPERFAMILY); IPR036188 (SUPERFAMILY)	F:GO:0016491; P:GO:0055114	F:oxidoreductase activity; P:oxidation-reduction process
Sscle06g055250	LTR/Copia transposon	4602	12	0	67	2	P:GO:0006259; F:GO:0003674	P:DNA metabolic process; F:molecular_function			IPR013103 (PFAM); IPR036397 (G3DSA:3.30.420.GENE3D); mobidb-lite (MOBIDB_LITE); PTHR11439:SF181 (PANTHER); PTHR11439 (PANTHER); IPR001584 (PROSITE_PROFILES); cd09272 (CDD); IPR012337 (SUPERFAMILY); SSF56672 (SUPERFAMILY)	F:GO:0003676; P:GO:0015074	F:nucleic acid binding; P:DNA integration	LTR/Copia
Sscle06g055260	DNA/TcMar-Fot1 transposon	762	12	0	93.33	1	F:GO:0003677	F:DNA binding			IPR006600 (SMART); IPR007889 (PFAM); PTHR19303 (PANTHER); IPR006600 (PROSITE_PROFILES); IPR009057 (SUPERFAMILY)	F:GO:0003677	F:DNA binding	DNA/TcMar-Fot1
Sscle06g055270	DNA/TcMar-Fot1 transposon	828	12	0	94.08	1	F:GO:0043167	F:ion binding			IPR036875 (G3DSA:4.10.60.GENE3D); IPR004875 (PFAM); PTHR19303 (PANTHER)	F:GO:0003676; F:GO:0008270	F:nucleic acid binding; F:zinc ion binding	DNA/TcMar-Fot1
Sscle06g055280	hypothetical protein SS1G_12365	624	12	2.41e-112	77.17						PTHR40845 (PANTHER)	no GO terms	no GO terms
Sscle06g055290	hypothetical protein sscle_06g055290	966	12	0	94.5	1	F:GO:0004518	F:nuclease activity	EC:3.1.30; EC:3.1.26; EC:3.1.26.4	Acting on ester bonds; Acting on ester bonds; Ribonuclease H	mobidb-lite (MOBIDB_LITE); PTHR33481 (PANTHER)	no GO terms	no GO terms
Sscle06g055300	DNA/TcMar-Fot1 transposon	1614	12	0	85.67	1	F:GO:0003674	F:molecular_function			IPR006600 (SMART); G3DSA:1.10.10.60 (GENE3D); IPR004875 (PFAM); IPR006600 (PFAM); mobidb-lite (MOBIDB_LITE); PTHR19303 (PANTHER); IPR006600 (PROSITE_PROFILES)	F:GO:0003676	F:nucleic acid binding	DNA/TcMar-Fot1
Sscle06g055310	hypothetical protein SS1G_12361	567	12	1.08e-113	66.25	2	C:GO:0005575; F:GO:0003674	C:cellular_component; F:molecular_function			PTHR42047 (PANTHER)	no GO terms	no GO terms
Sscle06g055320	hypothetical protein sscle_06g055320	462	2	9.17e-55	97						mobidb-lite (MOBIDB_LITE)	no GO terms	no GO terms
Sscle07g055330	FAD binding domain-containing	1716	12	0	68.33	2	F:GO:0016491; F:GO:0043167	F:oxidoreductase activity; F:ion binding			IPR016169 (G3DSA:3.30.465.GENE3D); IPR016167 (G3DSA:3.30.43.GENE3D); IPR006094 (PFAM); PTHR42973:SF3 (PANTHER); PTHR42973 (PANTHER); IPR016166 (PROSITE_PROFILES); IPR036318 (SUPERFAMILY)	F:GO:0016614; F:GO:0050660; F:GO:0003824; F:GO:0016491; P:GO:0055114	F:oxidoreductase activity, acting on CH-OH group of donors; F:flavin adenine dinucleotide binding; F:catalytic activity; F:oxidoreductase activity; P:oxidation-reduction process
Sscle07g055340	predicted protein	315	1	1.3e-69	100						no IPS match	no IPS match	no IPS match
Sscle07g055350	extracellular membrane CFEM domain-containing	291	12	3.81e-43	71.67	1	C:GO:0005575	C:cellular_component			IPR008427 (PFAM); PTHR35607:SF6 (PANTHER); PTHR35607 (PANTHER)	no GO terms	no GO terms
Sscle07g055360	carbohydrate esterase family 16	912	12	0	75.83	1	F:GO:0003674	F:molecular_function			IPR036514 (G3DSA:3.40.50.GENE3D); PTHR22835 (PANTHER); PTHR22835:SF485 (PANTHER); cd01846 (CDD); IPR036514 (SUPERFAMILY)	no GO terms	no GO terms
Sscle07g055370	related to myosin heavy chain	6444	12	0	75.67	2	P:GO:0005975; F:GO:0016798	P:carbohydrate metabolic process; F:hydrolase activity, acting on glycosyl bonds			G3DSA:1.20.1170.10 (GENE3D); mobidb-lite (MOBIDB_LITE); mobidb-lite (MOBIDB_LITE); mobidb-lite (MOBIDB_LITE); mobidb-lite (MOBIDB_LITE); mobidb-lite (MOBIDB_LITE); mobidb-lite (MOBIDB_LITE); mobidb-lite (MOBIDB_LITE); mobidb-lite (MOBIDB_LITE); mobidb-lite (MOBIDB_LITE); PTHR32083 (PANTHER)	no GO terms	no GO terms
Sscle07g055380	glucan 1,3-beta-glucosidase	909	12	0	87.08	2	P:GO:0005975; F:GO:0016798	P:carbohydrate metabolic process; F:hydrolase activity, acting on glycosyl bonds			G3DSA:3.20.20.80 (GENE3D); IPR000490 (PFAM); PTHR16631 (PANTHER); PTHR16631:SF9 (PANTHER); IPR017853 (SUPERFAMILY)	P:GO:0005975; F:GO:0004553	P:carbohydrate metabolic process; F:hydrolase activity, hydrolyzing O-glycosyl compounds
Sscle07g055390	vacuolar membrane pq loop repeat	942	12	0	86.5	7	P:GO:0044281; P:GO:0034641; P:GO:0009058; P:GO:0044711; C:GO:0005886; P:GO:0006950; P:GO:0000003	P:small molecule metabolic process; P:cellular nitrogen compound metabolic process; P:biosynthetic process; P:single-organism biosynthetic process; C:plasma membrane; P:response to stress; P:reproduction			IPR006603 (SMART); IPR006603 (PFAM); mobidb-lite (MOBIDB_LITE); PTHR16201:SF6 (PANTHER); PTHR16201 (PANTHER)	no GO terms	no GO terms
Sscle07g055400	hypothetical protein sscle_07g055400	279	1	2.45e-60	100						mobidb-lite (MOBIDB_LITE)	no GO terms	no GO terms
Sscle07g055410	glycoside hydrolase family 51	1965	12	0	83.08	5	P:GO:0044281; P:GO:0005975; P:GO:0034641; F:GO:0016798; P:GO:0044723	P:small molecule metabolic process; P:carbohydrate metabolic process; P:cellular nitrogen compound metabolic process; F:hydrolase activity, acting on glycosyl bonds; P:single-organism carbohydrate metabolic process	EC:3.2.1.55	Non-reducing end alpha-L-arabinofuranosidase	IPR010720 (SMART); IPR010720 (PFAM); IPR008979 (G3DSA:2.60.120.GENE3D); G3DSA:3.20.20.80 (GENE3D); G3DSA:2.60.40.1180 (GENE3D); PTHR31776:SF0 (PANTHER); PTHR31776 (PANTHER); IPR017853 (SUPERFAMILY)	P:GO:0046373; F:GO:0046556	P:L-arabinose metabolic process; F:alpha-L-arabinofuranosidase activity
Sscle07g055420	micro-fibrillar-associated 1	1188	12	2.65e-152	80.08	1	C:GO:0005576	C:extracellular region			IPR009730 (PFAM); mobidb-lite (MOBIDB_LITE); mobidb-lite (MOBIDB_LITE); mobidb-lite (MOBIDB_LITE); IPR033194 (PTHR15327:PANTHER); PTHR15327 (PANTHER)	no GO terms	no GO terms
Sscle07g055430	hypothetical protein SS1G_03600	558	12	5.73e-85	79.83	3	P:GO:0006913; P:GO:0042254; C:GO:0005730	P:nucleocytoplasmic transport; P:ribosome biogenesis; C:nucleolus			IPR022784 (PFAM); mobidb-lite (MOBIDB_LITE); mobidb-lite (MOBIDB_LITE); PTHR28280 (PANTHER)	no GO terms	no GO terms
Sscle07g055440	related to ubiquitin-specific ase UBP1	2163	12	0	70.08	2	P:GO:0006464; F:GO:0008233	P:cellular protein modification process; F:peptidase activity	EC:3.4.19.12	Ubiquitinyl hydrolase 1	IPR001394 (PFAM); G3DSA:3.90.70.10 (GENE3D); mobidb-lite (MOBIDB_LITE); mobidb-lite (MOBIDB_LITE); PTHR44509 (PANTHER); IPR028889 (PROSITE_PROFILES); cd02662 (CDD); SSF54001 (SUPERFAMILY)	P:GO:0016579; F:GO:0036459	P:protein deubiquitination; F:thiol-dependent ubiquitinyl hydrolase activity
Sscle07g055450	-tyrosine phosphatase 2	1575	12	0	64.42	3	F:GO:0016791; P:GO:0006464; P:GO:0006520	F:phosphatase activity; P:cellular protein modification process; P:cellular amino acid metabolic process	EC:3.1.3.16; EC:3.1.3.48; EC:3.1.3.41	Protein-serine/threonine phosphatase; Protein-tyrosine-phosphatase; 4-nitrophenylphosphatase	IPR000242 (PRINTS); IPR000242 (SMART); IPR003595 (SMART); IPR029021 (G3DSA:3.90.190.GENE3D); IPR000242 (PFAM); mobidb-lite (MOBIDB_LITE); mobidb-lite (MOBIDB_LITE); PTHR19134:SF449 (PANTHER); PTHR19134 (PANTHER); IPR000242 (PROSITE_PROFILES); IPR000387 (PROSITE_PROFILES); cd00047 (CDD); IPR029021 (SUPERFAMILY)	F:GO:0004725; P:GO:0006470; F:GO:0016791; P:GO:0016311	F:protein tyrosine phosphatase activity; P:protein dephosphorylation; F:phosphatase activity; P:dephosphorylation
Sscle07g055460	alpha beta-Hydrolase	1356	12	0	75.08	2	P:GO:0008150; F:GO:0003674	P:biological_process; F:molecular_function			IPR013094 (PFAM); IPR029058 (G3DSA:3.40.50.GENE3D); PTHR43494 (PANTHER); PTHR43494:SF6 (PANTHER); IPR029058 (SUPERFAMILY)	P:GO:0008152; F:GO:0016787	P:metabolic process; F:hydrolase activity
Sscle07g055470	integral membrane	1137	12	0	58.08	1	C:GO:0005575	C:cellular_component			PTHR33048:SF55 (PANTHER); PTHR33048 (PANTHER)	no GO terms	no GO terms
Sscle07g055480	benzoate 4-monooxygenase cytochrome P450	1506	12	0	82.5	2	F:GO:0016491; F:GO:0043167	F:oxidoreductase activity; F:ion binding			IPR002401 (PRINTS); IPR001128 (PRINTS); IPR036396 (G3DSA:1.10.630.GENE3D); IPR001128 (PFAM); PTHR24305 (PANTHER); PTHR24305:SF92 (PANTHER); IPR036396 (SUPERFAMILY)	F:GO:0005506; F:GO:0016705; P:GO:0055114; F:GO:0020037	F:iron ion binding; F:oxidoreductase activity, acting on paired donors, with incorporation or reduction of molecular oxygen; P:oxidation-reduction process; F:heme binding
Sscle07g055490	dimethylaniline monooxygenase	1542	12	0	70.92	2	F:GO:0016491; F:GO:0043167	F:oxidoreductase activity; F:ion binding	EC:1.14.13.8; EC:1.14.13	Flavin-containing monooxygenase; Acting on paired donors, with incorporation or reduction of molecular oxygen. The oxygen incorporated need not be derived from O(2)	PR00419 (PRINTS); IPR036188 (G3DSA:3.50.50.GENE3D); PF13450 (PFAM); IPR020946 (PFAM); IPR036188 (G3DSA:3.50.50.GENE3D); PTHR42877 (PANTHER); PTHR42877:SF5 (PANTHER); IPR036188 (SUPERFAMILY); IPR036188 (SUPERFAMILY)	F:GO:0050661; F:GO:0050660; P:GO:0055114; F:GO:0004499	F:NADP binding; F:flavin adenine dinucleotide binding; P:oxidation-reduction process; F:N,N-dimethylaniline monooxygenase activity
Sscle07g055500	MFS multidrug transporter	1674	12	0	72.25	2	P:GO:0055085; C:GO:0005575	P:transmembrane transport; C:cellular_component			PR01036 (PRINTS); G3DSA:1.20.1250.20 (GENE3D); IPR011701 (PFAM); G3DSA:1.20.1250.20 (GENE3D); mobidb-lite (MOBIDB_LITE); PTHR23501:SF43 (PANTHER); PTHR23501 (PANTHER); IPR020846 (PROSITE_PROFILES); IPR020846 (CDD); IPR036259 (SUPERFAMILY); IPR036259 (SUPERFAMILY)	P:GO:0055085; C:GO:0016021	P:transmembrane transport; C:integral component of membrane
Sscle07g055510	polyketide synthase	7746	12	0	68.83	2	F:GO:0016491; F:GO:0043167	F:oxidoreductase activity; F:ion binding			IPR020841 (SMART); IPR020801 (SMART); IPR020807 (SMART); IPR020843 (SMART); IPR020806 (SMART); SM00822 (SMART); IPR014031 (PFAM); IPR016039 (G3DSA:3.40.47.GENE3D); G3DSA:3.10.129.10 (GENE3D); G3DSA:3.40.366.10 (GENE3D); IPR014030 (PFAM); IPR013217 (PFAM); G3DSA:3.40.366.10 (GENE3D); IPR013149 (PFAM); IPR020807 (PFAM); IPR014043 (PFAM); G3DSA:3.40.50.720 (GENE3D); IPR032821 (PFAM); G3DSA:3.90.180.10 (GENE3D); IPR013968 (PFAM); IPR016036 (G3DSA:3.30.70.GENE3D); IPR036736 (G3DSA:1.10.1200.GENE3D); IPR016039 (G3DSA:3.40.47.GENE3D); IPR013154 (PFAM); G3DSA:3.40.50.720 (GENE3D); G3DSA:3.90.180.10 (GENE3D); G3DSA:3.40.50.150 (GENE3D); PTHR43775 (PANTHER); PTHR43775:SF7 (PANTHER); IPR009081 (PROSITE_PROFILES); cd05195 (CDD); cd05274 (CDD); cd00833 (CDD); cd02440 (CDD); IPR036291 (SUPERFAMILY); IPR016036 (SUPERFAMILY); IPR029063 (SUPERFAMILY); IPR011032 (SUPERFAMILY); IPR036736 (SUPERFAMILY); IPR016039 (SUPERFAMILY); IPR036291 (SUPERFAMILY); IPR016035 (SUPERFAMILY)	F:GO:0016491; F:GO:0003824; P:GO:0008152; P:GO:0055114; F:GO:0031177	F:oxidoreductase activity; F:catalytic activity; P:metabolic process; P:oxidation-reduction process; F:phosphopantetheine binding
Sscle07g055520	arginine rich	2322	12	7.45e-100	84.75	4	P:GO:0051276; P:GO:0006464; F:GO:0008168; C:GO:0005654	P:chromosome organization; P:cellular protein modification process; F:methyltransferase activity; C:nucleoplasm	EC:2.1.1.43	Histone-lysine N-methyltransferase	PF05205 (PFAM); mobidb-lite (MOBIDB_LITE); mobidb-lite (MOBIDB_LITE); mobidb-lite (MOBIDB_LITE); PTHR28034 (PANTHER)	no GO terms	no GO terms
Sscle07g055530	nadh-ubiquinone oxidoreductase 14 kda	258	12	3.12e-41	90	1	C:GO:0005575	C:cellular_component			PTHR39218 (PANTHER)	no GO terms	no GO terms
Sscle07g055540	related to translation initiation factor 71 kDa (delta) subunit	1434	12	0	88.58	1	P:GO:0008150	P:biological_process			G3DSA:3.40.50.10470 (GENE3D); IPR000649 (PFAM); mobidb-lite (MOBIDB_LITE); PTHR10233 (PANTHER); PTHR10233:SF14 (PANTHER); IPR037171 (SUPERFAMILY)	P:GO:0044237	P:cellular metabolic process
Sscle07g055550	related to POL12 (DNA-directed DNA polymerase alpha)	1995	12	0	87.42	5	F:GO:0003677; F:GO:0016779; P:GO:0009058; P:GO:0006259; C:GO:0005622	F:DNA binding; F:nucleotidyltransferase activity; P:biosynthetic process; P:DNA metabolic process; C:intracellular	EC:2.7.7.7	DNA-directed DNA polymerase	IPR007185 (PFAM); IPR013627 (PFAM); IPR016722 (PIRSF); mobidb-lite (MOBIDB_LITE); IPR016722 (PANTHER)	F:GO:0003677; F:GO:0003887; P:GO:0006260	F:DNA binding; F:DNA-directed DNA polymerase activity; P:DNA replication
Sscle07g055560	cral trio domain-containing	1125	12	0	84.75						IPR011074 (SMART); IPR001251 (SMART); IPR011074 (PFAM); IPR036865 (G3DSA:3.40.525.GENE3D); G3DSA:1.10.8.20 (GENE3D); IPR001251 (PFAM); mobidb-lite (MOBIDB_LITE); mobidb-lite (MOBIDB_LITE); PTHR10174:SF162 (PANTHER); PTHR10174 (PANTHER); IPR001251 (PROSITE_PROFILES); IPR001251 (CDD); IPR036865 (SUPERFAMILY); IPR036273 (SUPERFAMILY)	no GO terms	no GO terms
Sscle07g055570	trafficking particle complex subunit 5	678	12	2.4e-164	94.92	3	P:GO:0016192; C:GO:0043234; C:GO:0005622	P:vesicle-mediated transport; C:protein complex; C:intracellular			IPR016696 (PIRSF); G3DSA:3.30.1380.20 (GENE3D); IPR007194 (PFAM); mobidb-lite (MOBIDB_LITE); IPR016696 (PANTHER); IPR016696 (CDD); IPR024096 (SUPERFAMILY)	C:GO:0030008; P:GO:0048193	C:TRAPP complex; P:Golgi vesicle transport
Sscle07g055580	apc13 domain-containing	318	12	6.36e-56	92.92	6	C:GO:0005634; P:GO:0051276; P:GO:0007059; P:GO:0007067; F:GO:0016301; P:GO:0000278	C:nucleus; P:chromosome organization; P:chromosome segregation; P:mitotic nuclear division; F:kinase activity; P:mitotic cell cycle			IPR008401 (PFAM); mobidb-lite (MOBIDB_LITE); PTHR28526 (PANTHER)	no GO terms	no GO terms
Sscle07g055590	40S ribosomal S29	171	12	1.06e-32	96.5	4	F:GO:0003735; P:GO:0042254; C:GO:0005840; P:GO:0006412	F:structural constituent of ribosome; P:ribosome biogenesis; C:ribosome; P:translation			IPR001209 (PFAM); G3DSA:4.10.830.10 (GENE3D); PTHR12010 (PANTHER); PTHR12010:SF2 (PANTHER)	F:GO:0003735; C:GO:0005840; C:GO:0005622; P:GO:0006412	F:structural constituent of ribosome; C:ribosome; C:intracellular; P:translation
Sscle07g055600	E3 ubiquitin- ligase RHA1B-like	1077	12	0	65.83	1	F:GO:0043167	F:ion binding			IPR001841 (SMART); IPR013083 (G3DSA:3.30.40.GENE3D); IPR001841 (PFAM); PTHR14155:SF283 (PANTHER); PTHR14155 (PANTHER); IPR011016 (PROSITE_PROFILES); SSF57850 (SUPERFAMILY)	F:GO:0008270	F:zinc ion binding
Sscle07g055610	high-affinity glucose transporter	1614	12	0	89.08	2	F:GO:0022857; C:GO:0005575	F:transmembrane transporter activity; C:cellular_component			IPR003663 (PRINTS); IPR003663 (TIGRFAM); IPR005828 (PFAM); G3DSA:1.20.1250.20 (GENE3D); G3DSA:1.20.1250.20 (GENE3D); mobidb-lite (MOBIDB_LITE); PTHR23500:SF50 (PANTHER); PTHR23500 (PANTHER); IPR020846 (PROSITE_PROFILES); IPR020846 (CDD); IPR036259 (SUPERFAMILY)	F:GO:0022891; P:GO:0055085; F:GO:0022857; C:GO:0016020; C:GO:0016021	F:substrate-specific transmembrane transporter activity; P:transmembrane transport; F:transmembrane transporter activity; C:membrane; C:integral component of membrane
Sscle07g055620	predicted protein	636	12	1.41e-132	68.83						PTHR38117:SF1 (PANTHER); PTHR38117 (PANTHER)	no GO terms	no GO terms
Sscle07g055630	pepsinogen c	1197	12	0	77.08	1	F:GO:0008233	F:peptidase activity	EC:3.4.23	Acting on peptide bonds (peptidases)	IPR001461 (PRINTS); IPR033121 (PFAM); IPR021109 (G3DSA:2.40.70.GENE3D); IPR021109 (G3DSA:2.40.70.GENE3D); IPR001461 (PANTHER); PTHR13683:SF317 (PANTHER); IPR033121 (PROSITE_PROFILES); IPR034164 (CDD); IPR021109 (SUPERFAMILY)	F:GO:0004190; P:GO:0006508	F:aspartic-type endopeptidase activity; P:proteolysis
Sscle07g055640	ATP-NAD kinase	1719	12	0	83.75	6	P:GO:0044281; P:GO:0051186; P:GO:0034641; P:GO:0009058; P:GO:0044711; F:GO:0016301	P:small molecule metabolic process; P:cofactor metabolic process; P:cellular nitrogen compound metabolic process; P:biosynthetic process; P:single-organism biosynthetic process; F:kinase activity	EC:2.7.1.23	NAD(+) kinase	IPR002504 (PFAM); IPR017438 (G3DSA:3.40.50.GENE3D); IPR017437 (G3DSA:2.60.200.GENE3D); mobidb-lite (MOBIDB_LITE); PTHR20275:SF11 (PANTHER); IPR002504 (PANTHER); IPR002504 (HAMAP); IPR016064 (SUPERFAMILY)	F:GO:0003951; P:GO:0008152; P:GO:0019674; P:GO:0006741	F:NAD+ kinase activity; P:metabolic process; P:NAD metabolic process; P:NADP biosynthetic process
Sscle07g055650	hypothetical protein sscle_07g055650	1227	12	0	71.58						mobidb-lite (MOBIDB_LITE); mobidb-lite (MOBIDB_LITE); mobidb-lite (MOBIDB_LITE)	no GO terms	no GO terms
Sscle07g055660	related to hydroxyacylglutathione hydrolase	906	12	0	76.75	10	C:GO:0005635; C:GO:0005815; C:GO:0005737; P:GO:0051276; C:GO:0000228; P:GO:0042254; P:GO:0009058; P:GO:0034641; C:GO:0005730; F:GO:0003674	C:nuclear envelope; C:microtubule organizing center; C:cytoplasm; P:chromosome organization; C:nuclear chromosome; P:ribosome biogenesis; P:biosynthetic process; P:cellular nitrogen compound metabolic process; C:nucleolus; F:molecular_function			IPR007174 (PFAM); mobidb-lite (MOBIDB_LITE); IPR007174 (PANTHER)	no GO terms	no GO terms
Sscle07g055670	related to DNA-binding	3591	12	0	72.25	5	C:GO:0005634; F:GO:0003677; F:GO:0043167; P:GO:0034641; P:GO:0009058	C:nucleus; F:DNA binding; F:ion binding; P:cellular nitrogen compound metabolic process; P:biosynthetic process			IPR013087 (SMART); G3DSA:3.30.160.60 (GENE3D); IPR007219 (PFAM); G3DSA:3.30.160.60 (GENE3D); G3DSA:2.20.28.10 (GENE3D); PF00096 (PFAM); G3DSA:3.30.160.60 (GENE3D); mobidb-lite (MOBIDB_LITE); mobidb-lite (MOBIDB_LITE); mobidb-lite (MOBIDB_LITE); mobidb-lite (MOBIDB_LITE); mobidb-lite (MOBIDB_LITE); PTHR40626 (PANTHER); IPR013087 (PROSITE_PROFILES); cd12148 (CDD); IPR036236 (SUPERFAMILY)	F:GO:0003676; C:GO:0005634; F:GO:0003677; F:GO:0008270; P:GO:0006351	F:nucleic acid binding; C:nucleus; F:DNA binding; F:zinc ion binding; P:transcription, DNA-templated
Sscle07g055680	cell cycle control	1227	12	0	68.58	3	C:GO:0005634; P:GO:0006464; F:GO:0003674	C:nucleus; P:cellular protein modification process; F:molecular_function			IPR013083 (G3DSA:3.30.40.GENE3D); mobidb-lite (MOBIDB_LITE); mobidb-lite (MOBIDB_LITE); mobidb-lite (MOBIDB_LITE); PTHR28042 (PANTHER); SSF57850 (SUPERFAMILY)	no GO terms	no GO terms
Sscle07g055690	related to non-snRNP spliceosome component (pre-mRNA splicing PRP19)	1428	12	0	87.67	2	P:GO:0006464; F:GO:0003674	P:cellular protein modification process; F:molecular_function			IPR003613 (SMART); IPR001680 (SMART); IPR013915 (PFAM); IPR015943 (G3DSA:2.130.10.GENE3D); IPR015943 (G3DSA:2.130.10.GENE3D); IPR001680 (PFAM); PTHR43995 (PANTHER); IPR017986 (PROSITE_PROFILES); IPR003613 (PROSITE_PROFILES); IPR001680 (PROSITE_PROFILES); cd16656 (CDD); IPR036322 (SUPERFAMILY); SSF57850 (SUPERFAMILY)	F:GO:0004842; F:GO:0005515; P:GO:0016567	F:ubiquitin-protein transferase activity; F:protein binding; P:protein ubiquitination
Sscle07g055700	ohcu decarboxylase	546	12	3.29e-128	84.83						IPR018020 (PFAM); IPR036778 (G3DSA:1.10.3330.GENE3D); PTHR37987 (PANTHER); IPR036778 (SUPERFAMILY)	no GO terms	no GO terms
Sscle07g055710	hypothetical protein sscle_07g055710	873	12	0	64.83						no IPS match	no IPS match	no IPS match
Sscle07g055720	probable RRB1-involved in the regulation of ribosome biosynthesis	1470	12	0	94.25	1	F:GO:0003674	F:molecular_function			IPR020472 (PRINTS); IPR001680 (SMART); IPR015943 (G3DSA:2.130.10.GENE3D); IPR022052 (PFAM); IPR001680 (PFAM); mobidb-lite (MOBIDB_LITE); mobidb-lite (MOBIDB_LITE); PTHR22850 (PANTHER); PTHR22850:SF6 (PANTHER); IPR001680 (PROSITE_PROFILES); IPR017986 (PROSITE_PROFILES); IPR036322 (SUPERFAMILY)	F:GO:0005515	F:protein binding
Sscle07g055730	probable ribosomal mitochondrial	369	12	3.13e-83	91.58	5	F:GO:0003735; P:GO:0042254; C:GO:0005840; F:GO:0019843; P:GO:0006412	F:structural constituent of ribosome; P:ribosome biogenesis; C:ribosome; F:rRNA binding; P:translation			IPR000529 (PFAM); IPR014717 (G3DSA:3.30.70.GENE3D); IPR000529 (TIGRFAM); IPR000529 (PANTHER); cd15465 (CDD); IPR035980 (SUPERFAMILY)	F:GO:0003735; C:GO:0005840; F:GO:0019843; P:GO:0006412	F:structural constituent of ribosome; C:ribosome; F:rRNA binding; P:translation
Sscle07g055740	defective in cullin neddylation 1	822	12	0	77.17	1	F:GO:0003674	F:molecular_function			IPR005176 (PFAM); G3DSA:1.10.8.10 (GENE3D); PF14555 (PFAM); IPR014764 (PANTHER); PTHR12281:SF2 (PANTHER); IPR005176 (PROSITE_PROFILES); IPR009060 (SUPERFAMILY)	F:GO:0005515	F:protein binding
Sscle07g055750	sorting nexin mvp1	2181	12	0	85.08	3	P:GO:0016192; F:GO:0043167; F:GO:0008289	P:vesicle-mediated transport; F:ion binding; F:lipid binding			IPR001683 (SMART); IPR001683 (PFAM); IPR036871 (G3DSA:3.30.1520.GENE3D); IPR027267 (G3DSA:1.20.1270.GENE3D); mobidb-lite (MOBIDB_LITE); mobidb-lite (MOBIDB_LITE); IPR028662 (PTHR10555:PANTHER); PTHR10555 (PANTHER); IPR001683 (PROSITE_PROFILES); cd07597 (CDD); IPR035704 (CDD); IPR036871 (SUPERFAMILY)	F:GO:0035091; P:GO:0042147	F:phosphatidylinositol binding; P:retrograde transport, endosome to Golgi
Sscle07g055760	related to MVP1	897	12	6.54e-152	86.83	4	F:GO:0003735; P:GO:0042254; C:GO:0005840; P:GO:0006412	F:structural constituent of ribosome; P:ribosome biogenesis; C:ribosome; P:translation			IPR005749 (TIGRFAM); IPR021131 (PFAM); G3DSA:3.100.10.10 (GENE3D); mobidb-lite (MOBIDB_LITE); IPR005749 (PANTHER); PTHR12934:SF12 (PANTHER); IPR030878 (HAMAP); IPR036227 (SUPERFAMILY)	F:GO:0003735; C:GO:0015934; P:GO:0006412	F:structural constituent of ribosome; C:large ribosomal subunit; P:translation
Sscle07g055770	glycosyltransferase family 90	1959	12	0	82	3	C:GO:0005623; F:GO:0016757; P:GO:0006629	C:cell; F:transferase activity, transferring glycosyl groups; P:lipid metabolic process			IPR006598 (SMART); IPR006598 (PFAM); mobidb-lite (MOBIDB_LITE); mobidb-lite (MOBIDB_LITE); PTHR12203:SF22 (PANTHER); PTHR12203 (PANTHER)	no GO terms	no GO terms
Sscle07g055780	lysophospholipase	627	12	1.24e-151	58.5	1	P:GO:0006629	P:lipid metabolic process			IPR002641 (PFAM); G3DSA:3.40.1090.10 (GENE3D); PTHR10622 (PANTHER); PTHR10622:SF4 (PANTHER); IPR002641 (PROSITE_PROFILES); IPR016035 (SUPERFAMILY)	P:GO:0006629; P:GO:0008152	P:lipid metabolic process; P:metabolic process
Sscle07g055790	predicted protein	282	2	6.58e-60	92.5						no IPS match	no IPS match	no IPS match
Sscle07g055800	pre-mRNA-splicing factor isy1	738	12	3.84e-160	94.42	2	P:GO:0022618; P:GO:0006397	P:ribonucleoprotein complex assembly; P:mRNA processing			IPR009360 (PFAM); mobidb-lite (MOBIDB_LITE); IPR009360 (PANTHER); IPR037200 (SUPERFAMILY)	P:GO:0000350	P:generation of catalytic spliceosome for second transesterification step
Sscle07g055810	predicted protein	1311	5	0	89	1	F:GO:0003674	F:molecular_function			IPR011990 (G3DSA:1.25.40.GENE3D); IPR011990 (SUPERFAMILY)	F:GO:0005515	F:protein binding
Sscle07g055820	#NAME?	285	12	2.97e-63	86.42						G3DSA:2.60.120.280 (GENE3D); PTHR40434 (PANTHER); IPR011051 (SUPERFAMILY)	no GO terms	no GO terms
Sscle07g055830	related to 1-phosphatidylinositol-4,5-bisphosphate phosphodiesterase	2148	12	0	80.92	5	P:GO:0007165; P:GO:0009056; P:GO:0006629; F:GO:0003674; P:GO:0044712	P:signal transduction; P:catabolic process; P:lipid metabolic process; F:molecular_function; P:single-organism catabolic process	EC:3.1.4.11	Phosphoinositide phospholipase C	IPR001192 (PRINTS); IPR000008 (SMART); IPR001711 (SMART); IPR000909 (SMART); IPR035892 (G3DSA:2.60.40.GENE3D); IPR000909 (PFAM); IPR017946 (G3DSA:3.20.20.GENE3D); IPR001711 (PFAM); mobidb-lite (MOBIDB_LITE); mobidb-lite (MOBIDB_LITE); mobidb-lite (MOBIDB_LITE); IPR001192 (PANTHER); PTHR10336:SF82 (PANTHER); IPR000909 (PROSITE_PROFILES); IPR001711 (PROSITE_PROFILES); cd08598 (CDD); cd00275 (CDD); IPR017946 (SUPERFAMILY); IPR035892 (SUPERFAMILY)	F:GO:0004435; P:GO:0007165; P:GO:0006629; F:GO:0008081; P:GO:0035556	F:phosphatidylinositol phospholipase C activity; P:signal transduction; P:lipid metabolic process; F:phosphoric diester hydrolase activity; P:intracellular signal transduction
Sscle07g055840	hypothetical protein sscle_07g055840	366	12	6.14e-74	77.75						no IPS match	no IPS match	no IPS match
Sscle07g055850	sh3 domain-containing ysc84 1	1233	12	0	83.25	4	P:GO:0022607; F:GO:0043167; F:GO:0008289; C:GO:0005886	P:cellular component assembly; F:ion binding; F:lipid binding; C:plasma membrane			IPR007461 (PFAM); mobidb-lite (MOBIDB_LITE); mobidb-lite (MOBIDB_LITE); PTHR15629 (PANTHER); PTHR15629:SF8 (PANTHER); cd11524 (CDD)	no GO terms	no GO terms
Sscle07g055860	hypothetical protein sscle_07g055860	273	5	6.3e-57	89.6	1	C:GO:0005575	C:cellular_component			no IPS match	no IPS match	no IPS match
Sscle07g055870	Sodium hydrogen exchanger	1662	12	0	66.67	3	F:GO:0022857; P:GO:0042592; C:GO:0005575	F:transmembrane transporter activity; P:homeostatic process; C:cellular_component			G3DSA:1.20.91.10 (GENE3D); IPR006153 (PFAM); mobidb-lite (MOBIDB_LITE); PTHR43562:SF3 (PANTHER); PTHR43562 (PANTHER)	P:GO:0006812; F:GO:0015299; P:GO:0055085; C:GO:0016021	P:cation transport; F:solute:proton antiporter activity; P:transmembrane transport; C:integral component of membrane
Sscle07g055880	mfs allantoate	4164	12	0	72.92						mobidb-lite (MOBIDB_LITE); mobidb-lite (MOBIDB_LITE); mobidb-lite (MOBIDB_LITE)	no GO terms	no GO terms
Sscle07g055890	pectin lyase	1299	12	0	83.17	3	P:GO:0005975; F:GO:0016798; P:GO:0044723	P:carbohydrate metabolic process; F:hydrolase activity, acting on glycosyl bonds; P:single-organism carbohydrate metabolic process	EC:3.2.1.15	Polygalacturonase	IPR006626 (SMART); IPR000743 (PFAM); IPR012334 (G3DSA:2.160.20.GENE3D); PTHR31736 (PANTHER); PTHR31736:SF8 (PANTHER); IPR011050 (SUPERFAMILY)	P:GO:0005975; F:GO:0004650	P:carbohydrate metabolic process; F:polygalacturonase activity
Sscle07g055900	hypothetical protein sscle_07g055900	1122	8	0	58.75						IPR032675 (G3DSA:3.80.10.GENE3D); SSF52047 (SUPERFAMILY)	no GO terms	no GO terms
Sscle07g055910	hypothetical protein sscle_07g055910	1599	12	0	64.75	5	P:GO:0008150; C:GO:0016020; C:GO:0016021; C:GO:0005575; F:GO:0003674	P:biological_process; C:membrane; C:integral component of membrane; C:cellular_component; F:molecular_function			no IPS match	no IPS match	no IPS match
Sscle07g055920	peptidoglycan-binding lysin subgroup	687	12	1.63e-163	70.83						IPR018392 (SMART); IPR036779 (G3DSA:3.10.350.GENE3D); IPR018392 (PFAM); IPR036779 (G3DSA:3.10.350.GENE3D); IPR018392 (PROSITE_PROFILES); IPR018392 (CDD); IPR018392 (CDD); IPR036779 (SUPERFAMILY)	no GO terms	no GO terms
Sscle07g055930	LTR/Gypsy transposon	1266	12	0	76.5	1	F:GO:0043167	F:ion binding			IPR036875 (G3DSA:4.10.60.GENE3D); PF13650 (PFAM); IPR021109 (G3DSA:2.40.70.GENE3D); mobidb-lite (MOBIDB_LITE); PTHR15503:SF22 (PANTHER); IPR032567 (PANTHER); cd00303 (CDD); IPR036875 (SUPERFAMILY); IPR021109 (SUPERFAMILY)	F:GO:0003676; F:GO:0008270	F:nucleic acid binding; F:zinc ion binding	LTR/Gypsy
Sscle07g055940	predicted protein	690	12	2.23e-135	65.83						PTHR35910 (PANTHER); PTHR35910:SF1 (PANTHER)	no GO terms	no GO terms
Sscle07g055950	related to epoxide hydrolase	1176	12	0	77.58	1	F:GO:0003674	F:molecular_function			IPR000639 (PRINTS); IPR000073 (PFAM); IPR029058 (G3DSA:3.40.50.GENE3D); PTHR43329 (PANTHER); PTHR43329:SF4 (PANTHER); IPR029058 (SUPERFAMILY)	F:GO:0003824	F:catalytic activity
Sscle07g055960	related to MUC1 Extracellular alpha-1,4-glucan glucosidase	4656	12	0	69.17						mobidb-lite (MOBIDB_LITE); mobidb-lite (MOBIDB_LITE); mobidb-lite (MOBIDB_LITE); mobidb-lite (MOBIDB_LITE); mobidb-lite (MOBIDB_LITE); mobidb-lite (MOBIDB_LITE)	no GO terms	no GO terms
Sscle07g055970	woronin body major	1617	12	0	79.92	2	F:GO:0008135; C:GO:0005840	F:translation factor activity, RNA binding; C:ribosome			IPR014722 (G3DSA:2.30.30.GENE3D); G3DSA:2.40.50.140 (GENE3D); mobidb-lite (MOBIDB_LITE); mobidb-lite (MOBIDB_LITE); mobidb-lite (MOBIDB_LITE); mobidb-lite (MOBIDB_LITE); IPR001884 (PANTHER); PTHR11673:SF12 (PANTHER); cd04469 (CDD); IPR012340 (SUPERFAMILY); IPR008991 (SUPERFAMILY)	F:GO:0003723; F:GO:0003746; F:GO:0043022; P:GO:0045901	F:RNA binding; F:translation elongation factor activity; F:ribosome binding; P:positive regulation of translational elongation
Sscle07g055980	Cysteine ase mitochondrial	1587	12	0	83.58	1	F:GO:0008233	F:peptidase activity	EC:3.4.22	Acting on peptide bonds (peptidases)	IPR004134 (PFAM); G3DSA:3.90.70.10 (GENE3D); IPR004134 (PIRSF); mobidb-lite (MOBIDB_LITE); IPR004134 (PANTHER); PTHR10363:SF2 (PANTHER); IPR004134 (CDD); SSF54001 (SUPERFAMILY)	P:GO:0006508; F:GO:0004197	P:proteolysis; F:cysteine-type endopeptidase activity
Sscle07g055990	serine threonine- kinase gad8	2352	12	0	59.08	3	F:GO:0043167; P:GO:0006464; F:GO:0016301	F:ion binding; P:cellular protein modification process; F:kinase activity			IPR000719 (SMART); IPR002110 (SMART); IPR000719 (PFAM); G3DSA:1.10.510.10 (GENE3D); G3DSA:3.30.200.20 (GENE3D); G3DSA:1.10.510.10 (GENE3D); IPR036770 (G3DSA:1.25.40.GENE3D); IPR036770 (G3DSA:1.25.40.GENE3D); mobidb-lite (MOBIDB_LITE); PTHR24351:SF169 (PANTHER); PTHR24351 (PANTHER); IPR020683 (PROSITE_PROFILES); IPR002110 (PROSITE_PROFILES); IPR000719 (PROSITE_PROFILES); IPR020683 (CDD); IPR036770 (SUPERFAMILY); IPR011009 (SUPERFAMILY)	F:GO:0005524; F:GO:0005515; F:GO:0004672; P:GO:0006468	F:ATP binding; F:protein binding; F:protein kinase activity; P:protein phosphorylation
Sscle07g056000	hydrophobic surface binding a	519	12	2.88e-102	72.08						IPR021054 (PFAM); PTHR38123 (PANTHER)	no GO terms	no GO terms
Sscle07g056010	tbc domain-containing	3471	12	0	87.75	6	P:GO:0061024; P:GO:0044802; P:GO:0016192; F:GO:0030234; C:GO:0005622; F:GO:0019899	P:membrane organization; P:single-organism membrane organization; P:vesicle-mediated transport; F:enzyme regulator activity; C:intracellular; F:enzyme binding			IPR000195 (SMART); G3DSA:1.10.10.750 (GENE3D); G3DSA:1.10.238.10 (GENE3D); IPR000195 (PFAM); G3DSA:1.10.8.270 (GENE3D); mobidb-lite (MOBIDB_LITE); mobidb-lite (MOBIDB_LITE); mobidb-lite (MOBIDB_LITE); PTHR22957:SF289 (PANTHER); PTHR22957 (PANTHER); IPR000195 (PROSITE_PROFILES); IPR035969 (SUPERFAMILY); IPR035969 (SUPERFAMILY); IPR011992 (SUPERFAMILY)	no GO terms	no GO terms
Sscle07g056020	zinc finger dhhc domain containing	2931	12	0	69.25	1	C:GO:0005623	C:cell			mobidb-lite (MOBIDB_LITE); mobidb-lite (MOBIDB_LITE); PTHR42081 (PANTHER)	no GO terms	no GO terms
Sscle07g056030	Nuclear export mediator factor Nemf	3198	12	0	83.25	5	P:GO:0009056; C:GO:0005829; C:GO:0043234; C:GO:0043226; P:GO:0006412	P:catabolic process; C:cytosol; C:protein complex; C:organelle; P:translation			IPR021846 (PFAM); G3DSA:2.30.310.10 (GENE3D); IPR008532 (PFAM); PF05833 (PFAM); mobidb-lite (MOBIDB_LITE); mobidb-lite (MOBIDB_LITE); mobidb-lite (MOBIDB_LITE); mobidb-lite (MOBIDB_LITE); PTHR15239:SF6 (PANTHER); PTHR15239 (PANTHER)	no GO terms	no GO terms
Sscle07g056040	Rattus norvegicus CLN2 is a lysosomal protease Precursor	2022	12	0	82	1	F:GO:0008233	F:peptidase activity	EC:3.4.21	Acting on peptide bonds (peptidases)	IPR015366 (SMART); IPR015366 (PFAM); IPR036852 (G3DSA:3.40.50.GENE3D); PTHR14218 (PANTHER); PTHR14218:SF19 (PANTHER); IPR030400 (PROSITE_PROFILES); IPR030400 (CDD); IPR015366 (CDD); IPR036852 (SUPERFAMILY); IPR009020 (SUPERFAMILY)	P:GO:0006508; F:GO:0008236; F:GO:0004252	P:proteolysis; F:serine-type peptidase activity; F:serine-type endopeptidase activity
Sscle07g056050	glycosyltransferase family 1	1590	12	0	78.42	2	P:GO:0008150; F:GO:0016757	P:biological_process; F:transferase activity, transferring glycosyl groups			IPR002213 (PFAM); G3DSA:3.40.50.2000 (GENE3D); G3DSA:3.40.50.2000 (GENE3D); PTHR11926:SF716 (PANTHER); IPR002213 (PANTHER); SSF53756 (SUPERFAMILY)	F:GO:0016758; P:GO:0008152	F:transferase activity, transferring hexosyl groups; P:metabolic process
Sscle07g056060	hypothetical protein sscle_07g056060	225	11	1.13e-47	94.73	1	F:GO:0004518	F:nuclease activity	EC:3.1.30; EC:3.1.26; EC:3.1.26.4	Acting on ester bonds; Acting on ester bonds; Ribonuclease H	no IPS match	no IPS match	no IPS match
Sscle07g056070	related to alkylated dna repair alkb homolog	1200	12	0	84.58	2	P:GO:0006259; P:GO:0006950	P:DNA metabolic process; P:response to stress			IPR027450 (PFAM); IPR037151 (G3DSA:2.60.120.GENE3D); IPR004574 (PANTHER); PTHR16557:SF3 (PANTHER); SSF51197 (SUPERFAMILY)	P:GO:0006281; P:GO:0055114	P:DNA repair; P:oxidation-reduction process
Sscle07g056080	RTA	366	12	3.19e-81	69.67	3	C:GO:0016020; C:GO:0016021; P:GO:0006950	C:membrane; C:integral component of membrane; P:response to stress			PTHR31465 (PANTHER); PTHR31465:SF9 (PANTHER)	no GO terms	no GO terms
Sscle07g056090	predicted protein	243	3	1.07e-32	87						mobidb-lite (MOBIDB_LITE)	no GO terms	no GO terms
Sscle07g056100	predicted protein	1458	10	0	59.4						mobidb-lite (MOBIDB_LITE); mobidb-lite (MOBIDB_LITE)	no GO terms	no GO terms
Sscle07g056110	hypothetical protein sscle_07g056110	957	12	0	79.25	1	C:GO:0005575	C:cellular_component			no IPS match	no IPS match	no IPS match
Sscle07g056120	mfs general substrate transporter	1554	12	0	91.58	2	P:GO:0055085; C:GO:0005575	P:transmembrane transport; C:cellular_component			IPR011701 (PFAM); G3DSA:1.20.1250.20 (GENE3D); G3DSA:1.20.1250.20 (GENE3D); mobidb-lite (MOBIDB_LITE); PTHR43791:SF70 (PANTHER); PTHR43791 (PANTHER); IPR020846 (PROSITE_PROFILES); IPR020846 (CDD); IPR036259 (SUPERFAMILY)	P:GO:0055085; C:GO:0016021	P:transmembrane transport; C:integral component of membrane
Sscle07g056130	hypothetical protein sscle_07g056130	318	2	2.78e-70	98.5						mobidb-lite (MOBIDB_LITE)	no GO terms	no GO terms
Sscle07g056140	ribosomal l24e	2280	12	0	80.92	1	C:GO:0005840	C:ribosome			mobidb-lite (MOBIDB_LITE); mobidb-lite (MOBIDB_LITE); mobidb-lite (MOBIDB_LITE); mobidb-lite (MOBIDB_LITE); PTHR22949 (PANTHER)	no GO terms	no GO terms
Sscle07g056150	transcription factor C2H2	1929	12	0	56.83	1	F:GO:0043167	F:ion binding			G3DSA:2.160.10.10 (GENE3D); mobidb-lite (MOBIDB_LITE); mobidb-lite (MOBIDB_LITE)	no GO terms	no GO terms
Sscle07g056160	hypothetical protein sscle_07g056160	1368	10	0	62.5						mobidb-lite (MOBIDB_LITE)	no GO terms	no GO terms
Sscle07g056170	hypothetical protein sscle_07g056170	1488	12	0	80.08						IPR010733 (PFAM); IPR010733 (PANTHER)	no GO terms	no GO terms
Sscle07g056180	related to pre-mRNA-splicing factor cwc23	738	12	7.06e-131	81.33	1	C:GO:0005730	C:nucleolus			IPR001623 (PRINTS); IPR001623 (SMART); IPR001623 (PFAM); IPR036869 (G3DSA:1.10.287.GENE3D); mobidb-lite (MOBIDB_LITE); PTHR44313 (PANTHER); IPR001623 (PROSITE_PROFILES); IPR001623 (CDD); IPR036869 (SUPERFAMILY)	no GO terms	no GO terms
Sscle07g056190	related to transferase mitochondrial	1236	12	0	67.42	6	P:GO:0006790; C:GO:0005739; P:GO:0051186; P:GO:0022607; P:GO:0009058; F:GO:0003674	P:sulfur compound metabolic process; C:mitochondrion; P:cofactor metabolic process; P:cellular component assembly; P:biosynthetic process; F:molecular_function			IPR017703 (TIGRFAM); IPR006222 (PFAM); G3DSA:3.30.70.1400 (GENE3D); IPR013977 (PFAM); IPR028896 (PIRSF); mobidb-lite (MOBIDB_LITE); PTHR22602 (PANTHER); SSF103025 (SUPERFAMILY)	no GO terms	no GO terms
Sscle07g056200	mrna-decapping enzyme 2	2703	12	0	77.83	2	F:GO:0003723; F:GO:0043167	F:RNA binding; F:ion binding			IPR007722 (SMART); IPR000086 (PFAM); G3DSA:3.90.79.10 (GENE3D); IPR007722 (PFAM); mobidb-lite (MOBIDB_LITE); mobidb-lite (MOBIDB_LITE); mobidb-lite (MOBIDB_LITE); mobidb-lite (MOBIDB_LITE); PTHR23114 (PANTHER); IPR000086 (PROSITE_PROFILES); cd03672 (CDD); IPR036189 (SUPERFAMILY); IPR015797 (SUPERFAMILY)	F:GO:0003723; F:GO:0030145; F:GO:0016787	F:RNA binding; F:manganese ion binding; F:hydrolase activity
Sscle07g056210	ph domain-containing	927	12	0	82.75	1	C:GO:0005575	C:cellular_component			IPR025187 (PFAM); mobidb-lite (MOBIDB_LITE); PTHR35519 (PANTHER); PTHR35519:SF2 (PANTHER)	no GO terms	no GO terms
Sscle07g056220	ribonucleotide reductase small subunit	1224	12	0	92.67	4	P:GO:0044281; P:GO:0034641; P:GO:0009058; P:GO:0044711	P:small molecule metabolic process; P:cellular nitrogen compound metabolic process; P:biosynthetic process; P:single-organism biosynthetic process			IPR000358 (PFAM); G3DSA:1.10.620.20 (GENE3D); IPR000358 (PIRSF); mobidb-lite (MOBIDB_LITE); PTHR23409:SF20 (PANTHER); IPR000358 (PANTHER); IPR033909 (CDD); IPR009078 (SUPERFAMILY)	P:GO:0009263; P:GO:0055114	P:deoxyribonucleotide biosynthetic process; P:oxidation-reduction process
Sscle07g056230	wd repeat	498	12	8.7e-59	72.08	5	P:GO:0006605; P:GO:0055085; C:GO:0005783; C:GO:0043234; F:GO:0003674	P:protein targeting; P:transmembrane transport; C:endoplasmic reticulum; C:protein complex; F:molecular_function			PF05486 (PFAM); G3DSA:3.30.720.10 (GENE3D); mobidb-lite (MOBIDB_LITE); mobidb-lite (MOBIDB_LITE); PTHR12834 (PANTHER)	no GO terms	no GO terms
Sscle07g056240	hypothetical protein sscle_07g056240	1104	6	0	70.83						mobidb-lite (MOBIDB_LITE)	no GO terms	no GO terms
Sscle07g056250	hypothetical protein SS1G_03486	2529	12	0	80.67						mobidb-lite (MOBIDB_LITE); mobidb-lite (MOBIDB_LITE)	no GO terms	no GO terms
Sscle07g056260	probable adenosine deaminase	1050	12	0	83.67	1	F:GO:0003674	F:molecular_function			G3DSA:3.20.20.140 (GENE3D); IPR001365 (PFAM); PTHR11409 (PANTHER); PTHR11409:SF42 (PANTHER); cd00443 (CDD); IPR032466 (SUPERFAMILY)	F:GO:0019239	F:deaminase activity
Sscle07g056270	guanine nucleotide-binding beta subunit	1071	12	0	98.08	2	P:GO:0007165; F:GO:0003674	P:signal transduction; F:molecular_function			IPR020472 (PRINTS); IPR001632 (PRINTS); IPR001680 (SMART); G3DSA:2.40.50.140 (GENE3D); G3DSA:1.10.10.670 (GENE3D); IPR001680 (PFAM); PIRSF002394 (PIRSF); IPR011042 (G3DSA:2.120.10.GENE3D); mobidb-lite (MOBIDB_LITE); PTHR19850:SF47 (PANTHER); IPR016346 (PANTHER); IPR001680 (PROSITE_PROFILES); IPR017986 (PROSITE_PROFILES); cd00200 (CDD); IPR036322 (SUPERFAMILY)	F:GO:0005515; P:GO:0007165	F:protein binding; P:signal transduction
Sscle07g056280	phosducin	897	12	0	80.17	6	P:GO:0044281; F:GO:0016757; C:GO:0005737; P:GO:0034641; P:GO:0009058; P:GO:0044711	P:small molecule metabolic process; F:transferase activity, transferring glycosyl groups; C:cytoplasm; P:cellular nitrogen compound metabolic process; P:biosynthetic process; P:single-organism biosynthetic process	EC:2.4.2.29	tRNA-guanine(34) transglycosylase	G3DSA:3.40.30.10 (GENE3D); IPR023196 (G3DSA:1.10.168.GENE3D); IPR024253 (PFAM); mobidb-lite (MOBIDB_LITE); mobidb-lite (MOBIDB_LITE); PTHR21148:SF12 (PANTHER); PTHR21148 (PANTHER); IPR001200 (CDD); IPR036249 (SUPERFAMILY)	no GO terms	no GO terms
Sscle07g056290	uracil-5-carboxylate decarboxylase	1161	12	0	82.42	1	F:GO:0016829	F:lyase activity			G3DSA:3.20.20.140 (GENE3D); IPR006680 (PFAM); IPR032465 (PANTHER); PTHR21240:SF18 (PANTHER); IPR032466 (SUPERFAMILY)	F:GO:0016787; F:GO:0016831	F:hydrolase activity; F:carboxy-lyase activity
Sscle07g056300	related to gibberellin 20-oxidase	1044	12	0	85.17	1	F:GO:0016491	F:oxidoreductase activity			PR00682 (PRINTS); IPR005123 (PFAM); IPR027443 (G3DSA:2.60.120.GENE3D); IPR026992 (PFAM); PTHR10209:SF388 (PANTHER); PTHR10209 (PANTHER); IPR005123 (PROSITE_PROFILES); SSF51197 (SUPERFAMILY)	F:GO:0016491; P:GO:0055114	F:oxidoreductase activity; P:oxidation-reduction process
Sscle07g056310	glycine dehydrogenase	3222	12	0	92.67	4	F:GO:0016491; P:GO:0009056; P:GO:0006520; P:GO:0044712	F:oxidoreductase activity; P:catabolic process; P:cellular amino acid metabolic process; P:single-organism catabolic process	EC:1.4.4.2	Glycine dehydrogenase (aminomethyl-transferring)	IPR015421 (G3DSA:3.40.640.GENE3D); IPR015422 (G3DSA:3.90.1150.GENE3D); IPR020581 (PFAM); IPR015421 (G3DSA:3.40.640.GENE3D); IPR003437 (TIGRFAM); IPR015422 (G3DSA:3.90.1150.GENE3D); IPR020581 (PANTHER); IPR003437 (HAMAP); IPR020581 (CDD); IPR020581 (CDD); IPR015424 (SUPERFAMILY); IPR015424 (SUPERFAMILY)	F:GO:0003824; F:GO:0004375; P:GO:0055114; P:GO:0006546; P:GO:0006544	F:catalytic activity; F:glycine dehydrogenase (decarboxylating) activity; P:oxidation-reduction process; P:glycine catabolic process; P:glycine metabolic process
Sscle07g056320	Mitochondrial outer membrane translocase subunit Tom5	150	12	5e-25	79.33	9	P:GO:0006605; P:GO:0061024; P:GO:0044802; F:GO:0022857; P:GO:0006461; C:GO:0005739; F:GO:0008565; C:GO:0043234; P:GO:0007005	P:protein targeting; P:membrane organization; P:single-organism membrane organization; F:transmembrane transporter activity; P:protein complex assembly; C:mitochondrion; F:protein transporter activity; C:protein complex; P:mitochondrion organization			IPR019603 (PFAM); PTHR28188 (PANTHER)	no GO terms	no GO terms
Sscle07g056330	gnat family acetyltransferase	747	12	0	70.58	2	F:GO:0016746; P:GO:0009058	F:transferase activity, transferring acyl groups; P:biosynthetic process			IPR000182 (PFAM); G3DSA:3.40.630.30 (GENE3D); PTHR43441 (PANTHER); PTHR43441:SF2 (PANTHER); IPR000182 (PROSITE_PROFILES); IPR016181 (SUPERFAMILY)	F:GO:0008080	F:N-acetyltransferase activity
Sscle07g056340	related to nuclear pore NUP57	1245	12	0	80.67	2	C:GO:0005635; C:GO:0043234	C:nuclear envelope; C:protein complex			IPR025712 (PFAM); mobidb-lite (MOBIDB_LITE); IPR024864 (PANTHER); PTHR13000:SF0 (PANTHER)	C:GO:0005643	C:nuclear pore
Sscle07g056350	NADH-ubiquinone oxidoreductase	471	12	3.6e-100	92.17	5	P:GO:0044281; P:GO:0006091; C:GO:0005739; C:GO:0043234; P:GO:0034641	P:small molecule metabolic process; P:generation of precursor metabolites and energy; C:mitochondrion; C:protein complex; P:cellular nitrogen compound metabolic process			IPR016680 (PIRSF); IPR010625 (PFAM); PTHR13344 (PANTHER); PS51808 (PROSITE_PROFILES)	C:GO:0005747; P:GO:0006120	C:mitochondrial respiratory chain complex I; P:mitochondrial electron transport, NADH to ubiquinone
Sscle07g056360	tat pathway signal sequence	2643	12	0	57.75	1	F:GO:0016787	F:hydrolase activity			G3DSA:3.40.50.300 (GENE3D); G3DSA:1.20.120.20 (GENE3D); IPR022812 (PFAM); mobidb-lite (MOBIDB_LITE); mobidb-lite (MOBIDB_LITE); mobidb-lite (MOBIDB_LITE); PTHR36681 (PANTHER); IPR027417 (SUPERFAMILY)	no GO terms	no GO terms
Sscle07g056370	ribosome associated chaperone Zuotin	1341	12	0	90.08						IPR001623 (SMART); IPR032003 (PFAM); IPR036869 (G3DSA:1.10.287.GENE3D); IPR001623 (PFAM); mobidb-lite (MOBIDB_LITE); mobidb-lite (MOBIDB_LITE); mobidb-lite (MOBIDB_LITE); PTHR43999 (PANTHER); IPR001623 (PROSITE_PROFILES); IPR001623 (CDD); IPR036869 (SUPERFAMILY)	no GO terms	no GO terms
Sscle07g056380	probable FMP36 Found in Mitochondrial Proteome	336	12	1.49e-75	78.08	2	P:GO:0008150; C:GO:0005739	P:biological_process; C:mitochondrion			mobidb-lite (MOBIDB_LITE); PTHR13166:SF2 (PANTHER); PTHR13166 (PANTHER)	no GO terms	no GO terms
Sscle07g056390	probable pre-mRNA-splicing factor slt-11	1149	12	0	87.75	1	F:GO:0003674	F:molecular_function			IPR000504 (SMART); IPR000504 (PFAM); G3DSA:3.30.70.330 (GENE3D); mobidb-lite (MOBIDB_LITE); mobidb-lite (MOBIDB_LITE); PTHR14089 (PANTHER); PTHR14089:SF6 (PANTHER); IPR000504 (PROSITE_PROFILES); IPR034356 (CDD); IPR035979 (SUPERFAMILY)	F:GO:0003676	F:nucleic acid binding
Sscle07g056400	sterol 24-C-methyltransferase	1137	12	0	92.5	4	P:GO:0006629; F:GO:0008168; P:GO:0009058; P:GO:0044711	P:lipid metabolic process; F:methyltransferase activity; P:biosynthetic process; P:single-organism biosynthetic process			IPR013705 (PFAM); IPR013216 (PFAM); G3DSA:3.40.50.150 (GENE3D); mobidb-lite (MOBIDB_LITE); PTHR44068 (PANTHER); PTHR44068:SF1 (PANTHER); IPR030384 (PROSITE_PROFILES); cd02440 (CDD); IPR029063 (SUPERFAMILY)	P:GO:0008152; F:GO:0008168; P:GO:0006694	P:metabolic process; F:methyltransferase activity; P:steroid biosynthetic process
Sscle07g056410	hypothetical protein sscle_07g056410	483	2	1.48e-76	93						mobidb-lite (MOBIDB_LITE)	no GO terms	no GO terms
Sscle07g056420	DUF1993 domain-containing	498	12	3.09e-115	75.25						IPR034660 (G3DSA:1.20.120.GENE3D); IPR018531 (PFAM); PTHR36922 (PANTHER); IPR034660 (SUPERFAMILY)	no GO terms	no GO terms
Sscle07g056430	transcription factor c2h2	1500	12	0	65.42	1	C:GO:0005575	C:cellular_component			mobidb-lite (MOBIDB_LITE); mobidb-lite (MOBIDB_LITE)	no GO terms	no GO terms
Sscle07g056440	hypothetical protein SS1G_03463	2967	12	0	70.33						IPR018838 (PFAM); mobidb-lite (MOBIDB_LITE); mobidb-lite (MOBIDB_LITE); mobidb-lite (MOBIDB_LITE); mobidb-lite (MOBIDB_LITE); mobidb-lite (MOBIDB_LITE); mobidb-lite (MOBIDB_LITE); mobidb-lite (MOBIDB_LITE); PTHR28535 (PANTHER)	no GO terms	no GO terms
Sscle07g056450	related to RVS167 (reduced viability upon starvation)	1476	12	0	78.92	2	C:GO:0005737; F:GO:0003674	C:cytoplasm; F:molecular_function			IPR001452 (PRINTS); IPR001452 (SMART); IPR001452 (PFAM); IPR027267 (G3DSA:1.20.1270.GENE3D); IPR004148 (PFAM); G3DSA:2.30.30.40 (GENE3D); mobidb-lite (MOBIDB_LITE); mobidb-lite (MOBIDB_LITE); PTHR45102 (PANTHER); IPR004148 (PROSITE_PROFILES); IPR001452 (PROSITE_PROFILES); cd07599 (CDD); IPR027267 (SUPERFAMILY); IPR036028 (SUPERFAMILY)	F:GO:0005515; C:GO:0005737	F:protein binding; C:cytoplasm
Sscle07g056460	hypothetical protein SS1G_03460	1590	12	0	64.33						mobidb-lite (MOBIDB_LITE); mobidb-lite (MOBIDB_LITE); mobidb-lite (MOBIDB_LITE); mobidb-lite (MOBIDB_LITE)	no GO terms	no GO terms
Sscle07g056470	predicted protein	1158	4	1.36e-120	75.25						IPR014352 (G3DSA:1.20.80.GENE3D); mobidb-lite (MOBIDB_LITE); mobidb-lite (MOBIDB_LITE); mobidb-lite (MOBIDB_LITE)	no GO terms	no GO terms
Sscle07g056480	kinase domain containing	2142	12	0	76.92	3	F:GO:0043167; P:GO:0006464; F:GO:0016301	F:ion binding; P:cellular protein modification process; F:kinase activity			IPR000719 (SMART); G3DSA:3.30.200.20 (GENE3D); G3DSA:1.10.510.10 (GENE3D); IPR000719 (PFAM); mobidb-lite (MOBIDB_LITE); mobidb-lite (MOBIDB_LITE); mobidb-lite (MOBIDB_LITE); PTHR24343:SF191 (PANTHER); PTHR24343 (PANTHER); IPR000719 (PROSITE_PROFILES); IPR011009 (SUPERFAMILY)	F:GO:0005524; F:GO:0004672; P:GO:0006468	F:ATP binding; F:protein kinase activity; P:protein phosphorylation
Sscle07g056490	probable Found in Mitochondrial Proteome	1956	12	0	82.25	7	P:GO:0009056; C:GO:0005739; F:GO:0043167; C:GO:0043234; F:GO:0008233; P:GO:0006950; P:GO:0044712	P:catabolic process; C:mitochondrion; F:ion binding; C:protein complex; F:peptidase activity; P:response to stress; P:single-organism catabolic process	EC:3.4.19.12	Ubiquitinyl hydrolase 1	IPR036770 (G3DSA:1.25.40.GENE3D); mobidb-lite (MOBIDB_LITE); mobidb-lite (MOBIDB_LITE); mobidb-lite (MOBIDB_LITE); mobidb-lite (MOBIDB_LITE); PTHR16036 (PANTHER); IPR020683 (PROSITE_PROFILES); IPR020683 (CDD); IPR036770 (SUPERFAMILY)	no GO terms	no GO terms
Sscle07g056500	bactericidal permeability-increasing	2250	12	0	87.75	1	F:GO:0008289	F:lipid binding			IPR027842 (PFAM); G3DSA:3.15.10.10 (GENE3D); G3DSA:1.20.120.20 (GENE3D); mobidb-lite (MOBIDB_LITE); mobidb-lite (MOBIDB_LITE); PTHR31138 (PANTHER); PTHR31138:SF4 (PANTHER); IPR017943 (SUPERFAMILY)	F:GO:0008289	F:lipid binding
Sscle07g056510	related to ADP-ribose pyrophosphatase	654	12	2.54e-139	71.5	1	F:GO:0003674	F:molecular_function			IPR020476 (PRINTS); G3DSA:3.90.79.10 (GENE3D); IPR000086 (PFAM); PTHR16099 (PANTHER); PTHR16099:SF5 (PANTHER); IPR000086 (PROSITE_PROFILES); IPR015797 (SUPERFAMILY)	F:GO:0016787	F:hydrolase activity
Sscle07g056520	hypothetical protein sscle_07g056520	792	12	0	52.25						no IPS match	no IPS match	no IPS match
Sscle07g056530	predicted protein	333	2	1.59e-74	77.5						no IPS match	no IPS match	no IPS match
Sscle07g056540	transcription factor Cys6	2685	12	0	73.33	6	C:GO:0005634; F:GO:0003700; F:GO:0001071; F:GO:0043167; P:GO:0034641; P:GO:0009058	C:nucleus; F:transcription factor activity, sequence-specific DNA binding; F:nucleic acid binding transcription factor activity; F:ion binding; P:cellular nitrogen compound metabolic process; P:biosynthetic process			IPR036864 (G3DSA:4.10.240.GENE3D); mobidb-lite (MOBIDB_LITE); mobidb-lite (MOBIDB_LITE); mobidb-lite (MOBIDB_LITE); PTHR31944:SF116 (PANTHER); PTHR31944 (PANTHER); IPR001138 (CDD)	C:GO:0005634; F:GO:0008270; P:GO:0006355; F:GO:0000981	C:nucleus; F:zinc ion binding; P:regulation of transcription, DNA-templated; F:RNA polymerase II transcription factor activity, sequence-specific DNA binding
Sscle07g056550	related to polynucleotide adenylyltransferase	3738	12	0	80.25	1	F:GO:0016779	F:nucleotidyltransferase activity			G3DSA:1.10.1410.10 (GENE3D); IPR002934 (PFAM); IPR002058 (PFAM); mobidb-lite (MOBIDB_LITE); mobidb-lite (MOBIDB_LITE); mobidb-lite (MOBIDB_LITE); mobidb-lite (MOBIDB_LITE); mobidb-lite (MOBIDB_LITE); mobidb-lite (MOBIDB_LITE); mobidb-lite (MOBIDB_LITE); mobidb-lite (MOBIDB_LITE); mobidb-lite (MOBIDB_LITE); mobidb-lite (MOBIDB_LITE); PTHR12271 (PANTHER); PTHR12271:SF91 (PANTHER); cd05402 (CDD); SSF81301 (SUPERFAMILY); SSF81631 (SUPERFAMILY)	F:GO:0016779	F:nucleotidyltransferase activity
Sscle07g056560	hypothetical protein sscle_07g056560	810	12	1.59e-141	70.08	1	C:GO:0005575	C:cellular_component			no IPS match	no IPS match	no IPS match
Sscle07g056570	NRPS-like enzyme	1647	12	0	59	2	P:GO:0008150; F:GO:0003674	P:biological_process; F:molecular_function			G3DSA:3.30.300.30 (GENE3D); G3DSA:3.40.50.980 (GENE3D); G3DSA:3.40.50.980 (GENE3D); IPR000873 (PFAM); PTHR43201 (PANTHER); PTHR43201:SF3 (PANTHER); SSF56801 (SUPERFAMILY)	F:GO:0003824; P:GO:0008152	F:catalytic activity; P:metabolic process
Sscle07g056580	integral membrane	1053	12	0	59.83	1	C:GO:0005575	C:cellular_component			mobidb-lite (MOBIDB_LITE); PTHR33048 (PANTHER); PTHR33048:SF60 (PANTHER)	no GO terms	no GO terms
Sscle07g056590	delta-12 fatty acid desaturase	1245	12	0	72.5	1	P:GO:0006629	P:lipid metabolic process			IPR005804 (PFAM); PTHR32100 (PANTHER); PTHR32100:SF19 (PANTHER); cd03507 (CDD)	P:GO:0006629	P:lipid metabolic process
Sscle07g056600	og domain	999	12	0	56.83						G3DSA:3.10.129.10 (GENE3D); PF13622 (PFAM); G3DSA:3.10.129.10 (GENE3D); PTHR38110 (PANTHER); IPR029069 (SUPERFAMILY); IPR029069 (SUPERFAMILY)	no GO terms	no GO terms
Sscle07g056610	cytochrome P450	1545	12	0	65.25	2	F:GO:0016491; F:GO:0043167	F:oxidoreductase activity; F:ion binding			IPR002401 (PRINTS); IPR001128 (PRINTS); IPR036396 (G3DSA:1.10.630.GENE3D); IPR001128 (PFAM); PTHR24305:SF35 (PANTHER); PTHR24305 (PANTHER); IPR036396 (SUPERFAMILY)	F:GO:0005506; F:GO:0016705; P:GO:0055114; F:GO:0020037	F:iron ion binding; F:oxidoreductase activity, acting on paired donors, with incorporation or reduction of molecular oxygen; P:oxidation-reduction process; F:heme binding
Sscle07g056620	mfs multidrug transporter	1620	12	0	66.5	2	P:GO:0055085; C:GO:0005575	P:transmembrane transport; C:cellular_component			PR01036 (PRINTS); IPR011701 (PFAM); G3DSA:1.20.1250.20 (GENE3D); G3DSA:1.20.1250.20 (GENE3D); PTHR23501:SF43 (PANTHER); PTHR23501 (PANTHER); IPR020846 (PROSITE_PROFILES); IPR020846 (CDD); IPR036259 (SUPERFAMILY)	P:GO:0055085; C:GO:0016021	P:transmembrane transport; C:integral component of membrane
Sscle07g056630	hypothetical protein sscle_07g056630	1245	12	0	87.25						mobidb-lite (MOBIDB_LITE); mobidb-lite (MOBIDB_LITE); mobidb-lite (MOBIDB_LITE)	no GO terms	no GO terms
Sscle07g056640	related to response regulator Mcs4	2448	12	0	81.75	1	P:GO:0007165	P:signal transduction			IPR001789 (SMART); IPR001789 (PFAM); G3DSA:3.40.50.2300 (GENE3D); mobidb-lite (MOBIDB_LITE); mobidb-lite (MOBIDB_LITE); mobidb-lite (MOBIDB_LITE); mobidb-lite (MOBIDB_LITE); mobidb-lite (MOBIDB_LITE); mobidb-lite (MOBIDB_LITE); PTHR42878:SF1 (PANTHER); PTHR42878 (PANTHER); IPR001789 (PROSITE_PROFILES); IPR001789 (CDD); IPR011006 (SUPERFAMILY)	P:GO:0000160	P:phosphorelay signal transduction system
Sscle07g056650	hypothetical protein sscle_07g056650	1227	12	0	78.67						mobidb-lite (MOBIDB_LITE); mobidb-lite (MOBIDB_LITE); mobidb-lite (MOBIDB_LITE)	no GO terms	no GO terms
Sscle07g056660	mfs transporter	1455	12	0	86.08	2	P:GO:0055085; C:GO:0005575	P:transmembrane transport; C:cellular_component			G3DSA:1.20.1250.20 (GENE3D); IPR011701 (PFAM); G3DSA:1.20.1250.20 (GENE3D); mobidb-lite (MOBIDB_LITE); PTHR43791:SF24 (PANTHER); PTHR43791 (PANTHER); IPR020846 (PROSITE_PROFILES); IPR020846 (CDD); IPR036259 (SUPERFAMILY)	P:GO:0055085; C:GO:0016021	P:transmembrane transport; C:integral component of membrane
Sscle07g056670	transcription factor Cys6	2010	12	0	80.33	7	C:GO:0005634; F:GO:0003677; F:GO:0003700; F:GO:0001071; F:GO:0043167; P:GO:0034641; P:GO:0009058	C:nucleus; F:DNA binding; F:transcription factor activity, sequence-specific DNA binding; F:nucleic acid binding transcription factor activity; F:ion binding; P:cellular nitrogen compound metabolic process; P:biosynthetic process			IPR007219 (SMART); IPR001138 (SMART); IPR001138 (PFAM); IPR036864 (G3DSA:4.10.240.GENE3D); IPR007219 (PFAM); mobidb-lite (MOBIDB_LITE); PTHR31313 (PANTHER); PTHR31313:SF74 (PANTHER); PD016347 (PRODOM); IPR001138 (PROSITE_PROFILES); cd12148 (CDD); IPR001138 (CDD); IPR036864 (SUPERFAMILY)	C:GO:0005634; F:GO:0003677; F:GO:0008270; P:GO:0006351; P:GO:0006355; F:GO:0000981	C:nucleus; F:DNA binding; F:zinc ion binding; P:transcription, DNA-templated; P:regulation of transcription, DNA-templated; F:RNA polymerase II transcription factor activity, sequence-specific DNA binding
Sscle07g056680	duf1445 domain-containing	858	12	0	82.5	1	C:GO:0005575	C:cellular_component			IPR009906 (PFAM); G3DSA:3.40.1640.10 (GENE3D); PTHR32022 (PANTHER); SSF160920 (SUPERFAMILY)	no GO terms	no GO terms
Sscle07g056690	hypothetical protein SS1G_03423	1755	12	0	70.25	2	C:GO:0016020; C:GO:0016021	C:membrane; C:integral component of membrane			IPR029044 (G3DSA:3.90.550.GENE3D); mobidb-lite (MOBIDB_LITE); mobidb-lite (MOBIDB_LITE); mobidb-lite (MOBIDB_LITE); mobidb-lite (MOBIDB_LITE); IPR029044 (SUPERFAMILY)	no GO terms	no GO terms
Sscle07g056700	mip transporter	2178	12	0	77.08	3	C:GO:0005575; P:GO:0006810; F:GO:0003674	C:cellular_component; P:transport; F:molecular_function			IPR000425 (PRINTS); IPR000425 (PFAM); IPR023271 (G3DSA:1.20.1080.GENE3D); IPR000425 (TIGRFAM); mobidb-lite (MOBIDB_LITE); mobidb-lite (MOBIDB_LITE); PTHR43829:SF18 (PANTHER); PTHR43829 (PANTHER); IPR000425 (CDD); IPR023271 (SUPERFAMILY)	C:GO:0016020; P:GO:0006810; F:GO:0005215	C:membrane; P:transport; F:transporter activity
Sscle07g056710	alkyl hydroperoxide reductase subunit c thiol specific antioxidant	771	12	7.97e-174	76.25	2	P:GO:0005975; F:GO:0016798	P:carbohydrate metabolic process; F:hydrolase activity, acting on glycosyl bonds			IPR032801 (PFAM); G3DSA:3.40.30.10 (GENE3D); PTHR42336 (PANTHER); PTHR42336:SF2 (PANTHER); IPR036249 (SUPERFAMILY)	no GO terms	no GO terms
Sscle07g056720	chitinase 3	963	12	0	73.25	1	P:GO:0005975	P:carbohydrate metabolic process			IPR001223 (PFAM); G3DSA:3.20.20.80 (GENE3D); PTHR11177 (PANTHER); PTHR11177:SF239 (PANTHER); IPR017853 (SUPERFAMILY)	P:GO:0005975	P:carbohydrate metabolic process
Sscle07g056730	adp-ribose pyrophosphatase	624	12	5.23e-148	88.92	1	F:GO:0003674	F:molecular_function			IPR020476 (PRINTS); G3DSA:3.90.79.10 (GENE3D); IPR000086 (PFAM); PTHR11839:SF1 (PANTHER); PTHR11839 (PANTHER); IPR000086 (PROSITE_PROFILES); cd03424 (CDD); IPR015797 (SUPERFAMILY)	F:GO:0016787	F:hydrolase activity
Sscle07g056740	related to nucleoside diphosphate-sugar hydrolase of the (NUDIX) family	819	12	0	85.5	1	F:GO:0003674	F:molecular_function			G3DSA:3.90.79.10 (GENE3D); IPR000086 (PFAM); PTHR11839 (PANTHER); PTHR11839:SF15 (PANTHER); cd03424 (CDD); IPR015797 (SUPERFAMILY)	F:GO:0016787	F:hydrolase activity
Sscle07g056750	predicted protein	558	12	3.98e-80	73.33	1	C:GO:0005575	C:cellular_component			mobidb-lite (MOBIDB_LITE); mobidb-lite (MOBIDB_LITE)	no GO terms	no GO terms
Sscle07g056760	predicted protein	414	3	6.22e-98	90						no IPS match	no IPS match	no IPS match
Sscle07g056770	predicted protein	861	12	0	51.75	3	P:GO:0008150; C:GO:0005575; F:GO:0003674	P:biological_process; C:cellular_component; F:molecular_function			mobidb-lite (MOBIDB_LITE)	no GO terms	no GO terms
Sscle07g056780	related to Rta1p	1020	12	0	87	2	C:GO:0005575; P:GO:0006950	C:cellular_component; P:response to stress			IPR007568 (PFAM); mobidb-lite (MOBIDB_LITE); PTHR31465:SF7 (PANTHER); PTHR31465 (PANTHER)	C:GO:0016021; P:GO:0006950	C:integral component of membrane; P:response to stress
Sscle07g056790	heterokaryon incompatibility	447	12	1.49e-103	59.42	3	F:GO:0005524; F:GO:0004672; P:GO:0006468	F:ATP binding; F:protein kinase activity; P:protein phosphorylation			PTHR33112 (PANTHER)	no GO terms	no GO terms
Sscle07g056800	FAD dependent oxidoreductase superfamily	1599	12	0	89.25	1	F:GO:0016491	F:oxidoreductase activity			IPR036188 (G3DSA:3.50.50.GENE3D); IPR006076 (PFAM); mobidb-lite (MOBIDB_LITE); PTHR13847:SF254 (PANTHER); PTHR13847 (PANTHER); IPR036188 (SUPERFAMILY)	F:GO:0016491; P:GO:0055114	F:oxidoreductase activity; P:oxidation-reduction process
Sscle07g056810	amino acid transporter	1662	12	0	89.42	2	F:GO:0022857; C:GO:0005575	F:transmembrane transporter activity; C:cellular_component			IPR002293 (PIRSF); IPR004841 (PFAM); PTHR43341:SF18 (PANTHER); PTHR43341 (PANTHER)	P:GO:0055085; C:GO:0016020; F:GO:0015171; P:GO:0006810; P:GO:0003333	P:transmembrane transport; C:membrane; F:amino acid transmembrane transporter activity; P:transport; P:amino acid transmembrane transport
Sscle07g056820	2-haloalkanoic acid dehalogenase	726	12	2.6e-177	84	1	F:GO:0003674	F:molecular_function			IPR023214 (G3DSA:3.40.50.GENE3D); PTHR43316:SF4 (PANTHER); PTHR43316 (PANTHER); IPR036412 (SUPERFAMILY)	no GO terms	no GO terms
Sscle07g056830	proteophosphoglycan ppg4	3444	12	0	61.67	2	C:GO:0016020; C:GO:0016021	C:membrane; C:integral component of membrane			mobidb-lite (MOBIDB_LITE); mobidb-lite (MOBIDB_LITE); mobidb-lite (MOBIDB_LITE); mobidb-lite (MOBIDB_LITE); mobidb-lite (MOBIDB_LITE)	no GO terms	no GO terms
Sscle07g056840	c6 finger domain-containing	2193	12	0	85.25	6	C:GO:0005634; F:GO:0003700; F:GO:0001071; F:GO:0043167; P:GO:0034641; P:GO:0009058	C:nucleus; F:transcription factor activity, sequence-specific DNA binding; F:nucleic acid binding transcription factor activity; F:ion binding; P:cellular nitrogen compound metabolic process; P:biosynthetic process			IPR001138 (SMART); IPR001138 (PFAM); IPR036864 (G3DSA:4.10.240.GENE3D); IPR021858 (PFAM); mobidb-lite (MOBIDB_LITE); mobidb-lite (MOBIDB_LITE); PTHR12526:SF531 (PANTHER); PTHR12526 (PANTHER); IPR001138 (PROSITE_PROFILES); IPR001138 (CDD); IPR036864 (SUPERFAMILY)	C:GO:0005634; F:GO:0008270; P:GO:0006355; F:GO:0000981	C:nucleus; F:zinc ion binding; P:regulation of transcription, DNA-templated; F:RNA polymerase II transcription factor activity, sequence-specific DNA binding
Sscle07g056850	hypothetical protein sscle_07g056850	459	2	2.58e-74	82.5	5	C:GO:0005634; F:GO:0008270; P:GO:0006355; F:GO:0000981; P:GO:0006357	C:nucleus; F:zinc ion binding; P:regulation of transcription, DNA-templated; F:RNA polymerase II transcription factor activity, sequence-specific DNA binding; P:regulation of transcription from RNA polymerase II promoter			mobidb-lite (MOBIDB_LITE); mobidb-lite (MOBIDB_LITE); mobidb-lite (MOBIDB_LITE)	no GO terms	no GO terms
Sscle07g056860	DNA/TcMar-Fot1 transposon	567	12	1.01e-123	95.5	1	F:GO:0043167	F:ion binding			IPR036875 (G3DSA:4.10.60.GENE3D); mobidb-lite (MOBIDB_LITE); PTHR19303 (PANTHER)	F:GO:0003676; F:GO:0008270	F:nucleic acid binding; F:zinc ion binding	DNA/TcMar-Fot1
Sscle07g056870	DNA/TcMar-Fot1 transposon	735	12	0	96.67	1	F:GO:0003677	F:DNA binding			IPR006600 (PFAM); IPR007889 (PFAM); PTHR19303 (PANTHER); IPR006600 (PROSITE_PROFILES); IPR009057 (SUPERFAMILY)	F:GO:0003677	F:DNA binding	DNA/TcMar-Fot1
Sscle07g056880	hypothetical protein sscle_07g056880	288	1	2.62e-51	100						no IPS match	no IPS match	no IPS match
Sscle07g056890	hypothetical protein sscle_07g056890	372	5	4.72e-42	85.6						mobidb-lite (MOBIDB_LITE); mobidb-lite (MOBIDB_LITE)	no GO terms	no GO terms
Sscle07g056900	predicted protein	1194	9	0	64.11	1	C:GO:0005575	C:cellular_component			G3DSA:1.20.5.510 (GENE3D); mobidb-lite (MOBIDB_LITE); mobidb-lite (MOBIDB_LITE)	no GO terms	no GO terms
Sscle07g056910	predicted protein	300	1	1.94e-32	100						mobidb-lite (MOBIDB_LITE)	no GO terms	no GO terms
Sscle07g056920	ethanolamine utilization	477	12	1.93e-85	93.42						IPR014710 (G3DSA:2.60.120.GENE3D); IPR010424 (PFAM); mobidb-lite (MOBIDB_LITE); PTHR36169 (PANTHER); IPR011051 (SUPERFAMILY)	no GO terms	no GO terms
Sscle07g056930	probable xaa-Pro dipeptidase	1476	12	0	80	1	F:GO:0003674	F:molecular_function			IPR000994 (PFAM); IPR029149 (G3DSA:3.40.350.GENE3D); G3DSA:3.90.230.10 (GENE3D); IPR000587 (PFAM); PTHR10804:SF116 (PANTHER); PTHR10804 (PANTHER); IPR029149 (SUPERFAMILY); IPR036005 (SUPERFAMILY)	F:GO:0016787	F:hydrolase activity
Sscle07g056940	antibiotic biosynthesis monooxygenase	345	12	2.61e-59	66.58	1	F:GO:0016491	F:oxidoreductase activity			G3DSA:3.30.70.100 (GENE3D); IPR007138 (PFAM); PTHR40624 (PANTHER); IPR007138 (PROSITE_PROFILES); IPR011008 (SUPERFAMILY)	no GO terms	no GO terms
Sscle07g056950	glycoside hydrolase family 5	1953	12	0	79.83	3	P:GO:0005975; C:GO:0005576; F:GO:0016798	P:carbohydrate metabolic process; C:extracellular region; F:hydrolase activity, acting on glycosyl bonds			IPR000254 (SMART); IPR013783 (G3DSA:2.60.40.GENE3D); IPR005102 (PFAM); G3DSA:3.20.20.80 (GENE3D); IPR000254 (PFAM); IPR001547 (PFAM); PTHR31297:SF21 (PANTHER); PTHR31297 (PANTHER); IPR000254 (PRODOM); IPR000254 (PROSITE_PROFILES); IPR035971 (SUPERFAMILY); IPR014756 (SUPERFAMILY); IPR017853 (SUPERFAMILY)	P:GO:0005975; C:GO:0005576; F:GO:0004553; F:GO:0030248	P:carbohydrate metabolic process; C:extracellular region; F:hydrolase activity, hydrolyzing O-glycosyl compounds; F:cellulose binding
Sscle07g056960	alpha-galactosidase d	2001	12	0	85.42	2	P:GO:0005975; F:GO:0016798	P:carbohydrate metabolic process; F:hydrolase activity, acting on glycosyl bonds			IPR002241 (PRINTS); G3DSA:2.60.40.1180 (GENE3D); IPR008979 (G3DSA:2.60.120.GENE3D); IPR002241 (PFAM); IPR013785 (G3DSA:3.20.20.GENE3D); PTHR11452 (PANTHER); PTHR11452:SF35 (PANTHER); IPR002241 (CDD); cd04081 (CDD); IPR017853 (SUPERFAMILY); SSF51011 (SUPERFAMILY)	P:GO:0005975; F:GO:0003824; F:GO:0004553	P:carbohydrate metabolic process; F:catalytic activity; F:hydrolase activity, hydrolyzing O-glycosyl compounds
Sscle07g056970	glycoside hydrolase family 13	1686	12	0	72.25	5	P:GO:0005975; P:GO:0009056; F:GO:0043167; F:GO:0016798; P:GO:0044723	P:carbohydrate metabolic process; P:catabolic process; F:ion binding; F:hydrolase activity, acting on glycosyl bonds; P:single-organism carbohydrate metabolic process	EC:3.2.1.1	Alpha-amylase	IPR006047 (SMART); IPR013777 (PIRSF); IPR015340 (PFAM); G3DSA:2.60.40.1180 (GENE3D); G3DSA:3.20.20.80 (GENE3D); IPR006047 (PFAM); PTHR43789 (PANTHER); PTHR43789:SF1 (PANTHER); cd11319 (CDD); IPR017853 (SUPERFAMILY); SSF51011 (SUPERFAMILY)	P:GO:0005975; F:GO:0004556; F:GO:0003824; F:GO:0005509; P:GO:0016052	P:carbohydrate metabolic process; F:alpha-amylase activity; F:catalytic activity; F:calcium ion binding; P:carbohydrate catabolic process
Sscle07g056980	glycosyltransferase family 5	7383	12	0	80.67	2	P:GO:0005975; F:GO:0003674	P:carbohydrate metabolic process; F:molecular_function			IPR006047 (SMART); G3DSA:3.40.50.2000 (GENE3D); IPR001296 (PFAM); IPR013534 (PFAM); G3DSA:4.10.290.10 (GENE3D); G3DSA:3.20.20.80 (GENE3D); IPR006047 (PFAM); mobidb-lite (MOBIDB_LITE); mobidb-lite (MOBIDB_LITE); mobidb-lite (MOBIDB_LITE); PTHR12526:SF513 (PANTHER); PTHR12526 (PANTHER); cd11323 (CDD); IPR020846 (CDD); cd03791 (CDD); IPR017853 (SUPERFAMILY); SSF53756 (SUPERFAMILY)	P:GO:0005975; F:GO:0003824	P:carbohydrate metabolic process; F:catalytic activity
Sscle07g056990	hypothetical protein SS1G_03382	501	5	1.34e-64	78.6	1	C:GO:0005575	C:cellular_component			no IPS match	no IPS match	no IPS match
Sscle07g057000	neurofilament medium polypeptide	582	12	4.82e-114	66.83						no IPS match	no IPS match	no IPS match
Sscle07g057010	LTR/Gypsy transposon	4128	12	0	78.08	2	P:GO:0006259; F:GO:0003674	P:DNA metabolic process; F:molecular_function			IPR001584 (PFAM); G3DSA:3.10.10.10 (GENE3D); G3DSA:2.40.50.40 (GENE3D); G3DSA:3.30.70.270 (GENE3D); IPR000477 (PFAM); IPR036397 (G3DSA:3.30.420.GENE3D); G3DSA:3.30.70.270 (GENE3D); IPR021109 (G3DSA:2.40.70.GENE3D); mobidb-lite (MOBIDB_LITE); PTHR24559:SF248 (PANTHER); PTHR24559 (PANTHER); IPR000477 (PROSITE_PROFILES); IPR001584 (PROSITE_PROFILES); cd01647 (CDD); cd00303 (CDD); cd09274 (CDD); IPR012337 (SUPERFAMILY); IPR016197 (SUPERFAMILY); SSF56672 (SUPERFAMILY)	F:GO:0003676; P:GO:0015074	F:nucleic acid binding; P:DNA integration	LTR/Gypsy
Sscle07g057020	simnilar to from Sclerotinia sclerotiorum	1449	12	0	59.5	2	P:GO:0006259; F:GO:0003674	P:DNA metabolic process; F:molecular_function			mobidb-lite (MOBIDB_LITE); mobidb-lite (MOBIDB_LITE); mobidb-lite (MOBIDB_LITE)	no GO terms	no GO terms
Sscle07g057030	cell wall	1002	12	2.74e-37	77.58	1	C:GO:0005575	C:cellular_component			IPR021157 (G3DSA:1.20.5.GENE3D); mobidb-lite (MOBIDB_LITE)	no GO terms	no GO terms
Sscle07g057040	related to RNA-dependent RNA polymerase (involved in quelling)	4095	12	0	67.67	4	P:GO:0044281; F:GO:0016779; P:GO:0034641; C:GO:0005622	P:small molecule metabolic process; F:nucleotidyltransferase activity; P:cellular nitrogen compound metabolic process; C:intracellular	EC:2.7.7.48	RNA-directed RNA polymerase	IPR007855 (PFAM); mobidb-lite (MOBIDB_LITE); PTHR23079:SF14 (PANTHER); IPR007855 (PANTHER)	F:GO:0003968	F:RNA-directed 5'-3' RNA polymerase activity
Sscle07g057050	related to FMP27 Found in Mitochondrial Proteome	8964	12	0	84.67	1	C:GO:0005575	C:cellular_component			IPR019441 (SMART); IPR019449 (SMART); IPR019415 (SMART); IPR019441 (PFAM); IPR019449 (PFAM); IPR019439 (PFAM); IPR019409 (PFAM); IPR019415 (PFAM); IPR019443 (PFAM); mobidb-lite (MOBIDB_LITE); mobidb-lite (MOBIDB_LITE); mobidb-lite (MOBIDB_LITE); mobidb-lite (MOBIDB_LITE); mobidb-lite (MOBIDB_LITE); mobidb-lite (MOBIDB_LITE); mobidb-lite (MOBIDB_LITE); mobidb-lite (MOBIDB_LITE); PTHR15678 (PANTHER)	no GO terms	no GO terms
Sscle07g057060	lppg:fo 2-phospho-l-lactate transferase upf0052	1578	12	0	84	1	F:GO:0003674	F:molecular_function			IPR002882 (PFAM); G3DSA:3.40.50.10680 (GENE3D); mobidb-lite (MOBIDB_LITE); PTHR31240 (PANTHER); cd07187 (CDD); SSF142338 (SUPERFAMILY)	no GO terms	no GO terms
Sscle07g057070	g2-specific serine threonine kinase	2190	12	0	59.25	3	F:GO:0043167; P:GO:0006464; F:GO:0016301	F:ion binding; P:cellular protein modification process; F:kinase activity			IPR036908 (G3DSA:2.40.40.GENE3D); G3DSA:1.10.510.10 (GENE3D); mobidb-lite (MOBIDB_LITE); mobidb-lite (MOBIDB_LITE); mobidb-lite (MOBIDB_LITE); mobidb-lite (MOBIDB_LITE); IPR000719 (PROSITE_PROFILES); IPR011009 (SUPERFAMILY)	F:GO:0005524; F:GO:0004672; P:GO:0006468	F:ATP binding; F:protein kinase activity; P:protein phosphorylation
Sscle07g057080	predicted protein	1383	10	0	73						mobidb-lite (MOBIDB_LITE)	no GO terms	no GO terms
Sscle07g057090	peroxin 11C	921	12	0	73.75	2	C:GO:0005777; P:GO:0008150	C:peroxisome; P:biological_process			IPR008733 (PFAM); mobidb-lite (MOBIDB_LITE); PTHR12652 (PANTHER); PTHR12652:SF25 (PANTHER)	P:GO:0016559; C:GO:0005779	P:peroxisome fission; C:integral component of peroxisomal membrane
Sscle07g057100	pxmp2 4 family 4	1245	9	0	72.67	1	C:GO:0016021	C:integral component of membrane			mobidb-lite (MOBIDB_LITE)	no GO terms	no GO terms
Sscle07g057110	integral membrane	843	12	1.1e-161	84.75	1	C:GO:0005575	C:cellular_component			IPR007248 (PFAM); mobidb-lite (MOBIDB_LITE); IPR007248 (PANTHER); PTHR11266:SF23 (PANTHER)	C:GO:0016021	C:integral component of membrane
Sscle07g057120	hypothetical protein SS1G_03367	1461	12	0	74.75						mobidb-lite (MOBIDB_LITE); mobidb-lite (MOBIDB_LITE)	no GO terms	no GO terms
Sscle07g057130	ph domain-containing	1284	12	0	80.17	1	C:GO:0005737	C:cytoplasm			IPR001849 (SMART); IPR001849 (PFAM); IPR011993 (G3DSA:2.30.29.GENE3D); IPR011993 (G3DSA:2.30.29.GENE3D); mobidb-lite (MOBIDB_LITE); mobidb-lite (MOBIDB_LITE); PTHR14336:SF3 (PANTHER); PTHR14336 (PANTHER); IPR001849 (PROSITE_PROFILES); cd13299 (CDD); cd13298 (CDD); IPR011993 (SUPERFAMILY); IPR011993 (SUPERFAMILY)	no GO terms	no GO terms
Sscle07g057140	P-loop containing nucleoside triphosphate hydrolase	3234	12	0	92.58	2	F:GO:0003924; F:GO:0043167	F:GTPase activity; F:ion binding	EC:3.6.1.15	Nucleoside-triphosphate phosphatase	IPR000795 (PRINTS); IPR000640 (SMART); IPR014721 (G3DSA:3.30.230.GENE3D); G3DSA:2.40.30.10 (GENE3D); IPR000640 (PFAM); PF14492 (PFAM); G3DSA:3.30.70.870 (GENE3D); IPR005225 (TIGRFAM); IPR004161 (PFAM); IPR000795 (PFAM); G3DSA:3.40.50.300 (GENE3D); G3DSA:3.90.1430.10 (GENE3D); G3DSA:3.30.70.240 (GENE3D); PTHR42908 (PANTHER); PTHR42908:SF3 (PANTHER); IPR000795 (PROSITE_PROFILES); cd16268 (CDD); cd01885 (CDD); cd16261 (CDD); cd01681 (CDD); cd04096 (CDD); IPR027417 (SUPERFAMILY); IPR009000 (SUPERFAMILY); IPR035647 (SUPERFAMILY); IPR035647 (SUPERFAMILY); IPR020568 (SUPERFAMILY)	F:GO:0005525; F:GO:0003924	F:GTP binding; F:GTPase activity
Sscle07g057150	related to TUL1 RING-domain E3 ubiquitin ligase	2679	12	0	75.17	1	F:GO:0043167	F:ion binding			IPR001841 (SMART); IPR013083 (G3DSA:3.30.40.GENE3D); IPR024766 (PFAM); mobidb-lite (MOBIDB_LITE); mobidb-lite (MOBIDB_LITE); PTHR44631 (PANTHER); IPR001841 (PROSITE_PROFILES); cd16448 (CDD); SSF57850 (SUPERFAMILY)	F:GO:0008270	F:zinc ion binding
Sscle07g057160	heat shock factor-binding	267	12	8.71e-40	86.67	5	F:GO:0000988; C:GO:0043234; P:GO:0034641; P:GO:0009058; C:GO:0005622	F:transcription factor activity, protein binding; C:protein complex; P:cellular nitrogen compound metabolic process; P:biosynthetic process; C:intracellular			G3DSA:1.20.5.170 (GENE3D); IPR009643 (PFAM); mobidb-lite (MOBIDB_LITE); PTHR19424:SF0 (PANTHER); IPR009643 (PANTHER)	F:GO:0003714	F:transcription corepressor activity
Sscle07g057170	related to serine protease	2724	12	0	87.75	4	P:GO:0042592; C:GO:0005783; F:GO:0008233; F:GO:0016853	P:homeostatic process; C:endoplasmic reticulum; F:peptidase activity; F:isomerase activity			PR00421 (PRINTS); IPR029058 (G3DSA:3.40.50.GENE3D); IPR036356 (G3DSA:1.20.1150.GENE3D); IPR013766 (PFAM); IPR008758 (PFAM); G3DSA:3.40.30.10 (GENE3D); IPR005788 (TIGRFAM); IPR011679 (PFAM); G3DSA:3.40.30.10 (GENE3D); PTHR11010:SF23 (PANTHER); PTHR11010 (PANTHER); IPR013766 (PROSITE_PROFILES); cd02998 (CDD); cd02998 (CDD); IPR011679 (CDD); IPR036356 (SUPERFAMILY); IPR036249 (SUPERFAMILY); IPR036249 (SUPERFAMILY); IPR029058 (SUPERFAMILY)	P:GO:0006508; F:GO:0008236; P:GO:0045454; C:GO:0005783; F:GO:0016853	P:proteolysis; F:serine-type peptidase activity; P:cell redox homeostasis; C:endoplasmic reticulum; F:isomerase activity
Sscle07g057180	arginine biosynthesis bifunctional	1470	12	0	80.17	4	F:GO:0016746; P:GO:0006520; P:GO:0009058; P:GO:0044711	F:transferase activity, transferring acyl groups; P:cellular amino acid metabolic process; P:biosynthetic process; P:single-organism biosynthetic process	EC:2.3.1.35	Glutamate N-acetyltransferase	IPR016117 (G3DSA:3.60.70.GENE3D); IPR002813 (PFAM); IPR002813 (TIGRFAM); PTHR23100:SF0 (PANTHER); IPR002813 (PANTHER); PD004193 (PRODOM); IPR002813 (HAMAP); IPR002813 (CDD); IPR016117 (SUPERFAMILY)	F:GO:0004358; P:GO:0006526	F:glutamate N-acetyltransferase activity; P:arginine biosynthetic process
Sscle07g057190	cytochrome p450	1587	12	0	81.83	2	F:GO:0016491; F:GO:0043167	F:oxidoreductase activity; F:ion binding			IPR002403 (PRINTS); IPR001128 (PFAM); IPR036396 (G3DSA:1.10.630.GENE3D); PTHR24279 (PANTHER); PTHR24279:SF85 (PANTHER); IPR036396 (SUPERFAMILY)	F:GO:0016705; F:GO:0005506; P:GO:0055114; F:GO:0004497; F:GO:0020037	F:oxidoreductase activity, acting on paired donors, with incorporation or reduction of molecular oxygen; F:iron ion binding; P:oxidation-reduction process; F:monooxygenase activity; F:heme binding
Sscle07g057200	related to chromosome condensation ( )	1686	12	0	81.17	1	C:GO:0005575	C:cellular_component			IPR003691 (PFAM); mobidb-lite (MOBIDB_LITE); mobidb-lite (MOBIDB_LITE); PTHR28259:SF1 (PANTHER); IPR003691 (PANTHER)	C:GO:0016021	C:integral component of membrane
Sscle07g057210	uracil phosphoribosyltransferase	705	12	3.51e-138	90.08	2	P:GO:0044281; P:GO:0034641	P:small molecule metabolic process; P:cellular nitrogen compound metabolic process			PF14681 (PFAM); G3DSA:3.40.50.2020 (GENE3D); PTHR10285 (PANTHER); PTHR10285:SF46 (PANTHER); IPR000836 (CDD); IPR029057 (SUPERFAMILY)	P:GO:0009116	P:nucleoside metabolic process
Sscle07g057220	related to TFIID and SAGA subunit TAF61	693	12	6.65e-139	83.25	1	C:GO:0005840	C:ribosome			IPR009449 (PFAM); G3DSA:1.20.120.330 (GENE3D); mobidb-lite (MOBIDB_LITE); mobidb-lite (MOBIDB_LITE); PTHR14430:SF4 (PANTHER); PTHR14430 (PANTHER); SSF144284 (SUPERFAMILY)	no GO terms	no GO terms
Sscle07g057230	predicted protein	789	3	0	70.33						no IPS match	no IPS match	no IPS match
Sscle07g057240	60S ribosomal L32	477	12	1.59e-112	95.5	4	F:GO:0003735; P:GO:0042254; C:GO:0005840; P:GO:0006412	F:structural constituent of ribosome; P:ribosome biogenesis; C:ribosome; P:translation			IPR001515 (SMART); IPR001515 (PFAM); PTHR23413 (PANTHER); IPR001515 (PRODOM); IPR001515 (CDD); IPR036351 (SUPERFAMILY)	F:GO:0003735; C:GO:0005840; C:GO:0005622; P:GO:0006412	F:structural constituent of ribosome; C:ribosome; C:intracellular; P:translation
Sscle07g057250	probable chaperone dnaJ	1305	12	0	87.67	4	F:GO:0043167; F:GO:0051082; P:GO:0006457; P:GO:0006950	F:ion binding; F:unfolded protein binding; P:protein folding; P:response to stress			IPR001623 (PRINTS); IPR001623 (SMART); IPR001623 (PFAM); G3DSA:2.60.260.20 (GENE3D); IPR002939 (PFAM); IPR001305 (PFAM); G3DSA:2.60.260.20 (GENE3D); IPR036869 (G3DSA:1.10.287.GENE3D); G3DSA:2.10.230.10 (GENE3D); mobidb-lite (MOBIDB_LITE); mobidb-lite (MOBIDB_LITE); PTHR43888 (PANTHER); PTHR43888:SF12 (PANTHER); IPR001623 (PROSITE_PROFILES); IPR001305 (PROSITE_PROFILES); IPR012724 (HAMAP); IPR001305 (CDD); cd10747 (CDD); IPR001623 (CDD); IPR008971 (SUPERFAMILY); IPR036869 (SUPERFAMILY); IPR036410 (SUPERFAMILY); IPR008971 (SUPERFAMILY)	F:GO:0031072; F:GO:0005524; P:GO:0009408; F:GO:0051082; P:GO:0006457	F:heat shock protein binding; F:ATP binding; P:response to heat; F:unfolded protein binding; P:protein folding
Sscle07g057260	glutamyl-tRNA synthetase	1833	12	0	77.67	8	F:GO:0003723; C:GO:0005737; P:GO:0051186; F:GO:0043167; P:GO:0006399; P:GO:0006520; F:GO:0016874; P:GO:0006412	F:RNA binding; C:cytoplasm; P:cofactor metabolic process; F:ion binding; P:tRNA metabolic process; P:cellular amino acid metabolic process; F:ligase activity; P:translation	EC:6.1.1.17	Glutamate--tRNA ligase	IPR000924 (PRINTS); IPR020061 (G3DSA:1.10.1160.GENE3D); IPR014729 (G3DSA:3.40.50.GENE3D); IPR020751 (G3DSA:1.10.10.GENE3D); IPR014729 (G3DSA:3.40.50.GENE3D); IPR020058 (PFAM); IPR004527 (TIGRFAM); PTHR43311 (PANTHER); PTHR43311:SF2 (PANTHER); IPR004527 (HAMAP); IPR033910 (CDD); IPR008925 (SUPERFAMILY); SSF52374 (SUPERFAMILY)	F:GO:0016876; F:GO:0000166; F:GO:0005524; P:GO:0006418; F:GO:0004812; F:GO:0008270; C:GO:0005737; F:GO:0004818; P:GO:0043039; P:GO:0006424; F:GO:0000049	F:ligase activity, forming aminoacyl-tRNA and related compounds; F:nucleotide binding; F:ATP binding; P:tRNA aminoacylation for protein translation; F:aminoacyl-tRNA ligase activity; F:zinc ion binding; C:cytoplasm; F:glutamate-tRNA ligase activity; P:tRNA aminoacylation; P:glutamyl-tRNA aminoacylation; F:tRNA binding
Sscle07g057270	COP9 signalosome complex subunit 5	1044	12	0	91.75	1	F:GO:0003674	F:molecular_function			IPR000555 (SMART); IPR000555 (PFAM); G3DSA:3.40.140.10 (GENE3D); PTHR10410 (PANTHER); PTHR10410:SF6 (PANTHER); cd08069 (CDD); SSF102712 (SUPERFAMILY)	F:GO:0005515	F:protein binding
Sscle07g057280	related to microtubule-associated	2343	12	0	82.67	6	P:GO:0051301; C:GO:0005856; P:GO:0007010; C:GO:0043234; F:GO:0008092; P:GO:0007049	P:cell division; C:cytoskeleton; P:cytoskeleton organization; C:protein complex; F:cytoskeletal protein binding; P:cell cycle			PF03999 (PFAM); G3DSA:1.20.1170.10 (GENE3D); mobidb-lite (MOBIDB_LITE); mobidb-lite (MOBIDB_LITE); mobidb-lite (MOBIDB_LITE); IPR007145 (PANTHER); PTHR19321:SF0 (PANTHER)	P:GO:0000910; P:GO:0000226; F:GO:0008017	P:cytokinesis; P:microtubule cytoskeleton organization; F:microtubule binding
Sscle07g057290	type 11 methyltransferase	774	12	1.09e-162	62.33	2	C:GO:0005737; F:GO:0008168	C:cytoplasm; F:methyltransferase activity			G3DSA:3.40.50.150 (GENE3D); PF13489 (PFAM); PTHR43591:SF27 (PANTHER); PTHR43591 (PANTHER); cd02440 (CDD); IPR029063 (SUPERFAMILY)	no GO terms	no GO terms
Sscle07g057300	hypothetical protein SS1G_03344	1449	12	0	79.25						mobidb-lite (MOBIDB_LITE); mobidb-lite (MOBIDB_LITE); mobidb-lite (MOBIDB_LITE); IPR034443 (PANTHER)	no GO terms	no GO terms
Sscle07g057310	hypothetical protein sscle_07g057310	321	1	1.12e-69	100						no IPS match	no IPS match	no IPS match
Sscle07g057320	IRS4_SCLS1 ame: Full=Increased rDNA silencing 4	2772	12	0	69.5	1	F:GO:0003674	F:molecular_function			IPR000261 (SMART); G3DSA:1.10.238.10 (GENE3D); mobidb-lite (MOBIDB_LITE); mobidb-lite (MOBIDB_LITE); mobidb-lite (MOBIDB_LITE); mobidb-lite (MOBIDB_LITE); mobidb-lite (MOBIDB_LITE); PTHR11216:SF81 (PANTHER); PTHR11216 (PANTHER); IPR011992 (SUPERFAMILY)	F:GO:0005515	F:protein binding
Sscle07g057330	dna ligase 4	3021	12	0	78.33	6	F:GO:0003677; F:GO:0043167; P:GO:0009058; P:GO:0006259; F:GO:0016874; P:GO:0006950	F:DNA binding; F:ion binding; P:biosynthetic process; P:DNA metabolic process; F:ligase activity; P:response to stress	EC:6.5.1.1	DNA ligase (ATP)	IPR001357 (SMART); IPR012308 (PFAM); IPR036599 (G3DSA:1.10.3260.GENE3D); IPR000977 (TIGRFAM); IPR012309 (PFAM); IPR001357 (PFAM); IPR012310 (PFAM); G3DSA:3.30.1490.70 (GENE3D); G3DSA:3.30.470.30 (GENE3D); IPR036420 (G3DSA:3.40.50.GENE3D); G3DSA:2.40.50.140 (GENE3D); IPR036420 (G3DSA:3.40.50.GENE3D); mobidb-lite (MOBIDB_LITE); mobidb-lite (MOBIDB_LITE); PTHR10459 (PANTHER); IPR029710 (PTHR10459:PANTHER); IPR001357 (PROSITE_PROFILES); IPR012310 (PROSITE_PROFILES); cd07903 (CDD); cd07968 (CDD); IPR001357 (CDD); SSF56091 (SUPERFAMILY); IPR012340 (SUPERFAMILY); IPR036420 (SUPERFAMILY); IPR036420 (SUPERFAMILY)	P:GO:0051103; F:GO:0003677; P:GO:0006281; F:GO:0005524; F:GO:0003910; P:GO:0006310; P:GO:0071897	P:DNA ligation involved in DNA repair; F:DNA binding; P:DNA repair; F:ATP binding; F:DNA ligase (ATP) activity; P:DNA recombination; P:DNA biosynthetic process
Sscle07g057340	related to EDC3 Enhancer of mRNA apping	2124	12	0	80.92	5	C:GO:0005634; C:GO:0005737; P:GO:0022618; P:GO:0034655; F:GO:0003729	C:nucleus; C:cytoplasm; P:ribonucleoprotein complex assembly; P:nucleobase-containing compound catabolic process; F:mRNA binding			IPR019050 (SMART); IPR036652 (G3DSA:3.40.50.GENE3D); IPR004443 (PFAM); IPR019050 (PFAM); mobidb-lite (MOBIDB_LITE); mobidb-lite (MOBIDB_LITE); mobidb-lite (MOBIDB_LITE); mobidb-lite (MOBIDB_LITE); PTHR13612 (PANTHER); IPR025762 (PROSITE_PROFILES); IPR004443 (PROSITE_PROFILES); IPR036652 (SUPERFAMILY)	no GO terms	no GO terms
Sscle07g057350	related to PIF1 precursor	2724	12	0	76.83	7	P:GO:0051276; P:GO:0042592; F:GO:0043167; F:GO:0004386; C:GO:0005694; P:GO:0006259; P:GO:0006950	P:chromosome organization; P:homeostatic process; F:ion binding; F:helicase activity; C:chromosome; P:DNA metabolic process; P:response to stress	EC:3.6.1.15	Nucleoside-triphosphate phosphatase	IPR003593 (SMART); IPR001878 (SMART); IPR001878 (PFAM); G3DSA:3.40.50.300 (GENE3D); IPR010285 (PFAM); IPR036875 (G3DSA:4.10.60.GENE3D); mobidb-lite (MOBIDB_LITE); mobidb-lite (MOBIDB_LITE); mobidb-lite (MOBIDB_LITE); PTHR23274 (PANTHER); PTHR23274:SF11 (PANTHER); IPR001878 (PROSITE_PROFILES); IPR010285 (HAMAP); cd00009 (CDD); IPR027417 (SUPERFAMILY); IPR027417 (SUPERFAMILY); IPR036875 (SUPERFAMILY)	F:GO:0003676; P:GO:0006281; F:GO:0008270; F:GO:0003678; P:GO:0000723	F:nucleic acid binding; P:DNA repair; F:zinc ion binding; F:DNA helicase activity; P:telomere maintenance
Sscle07g057360	related to PUB1-major polyadenylated RNA-binding of nucleus and cytoplasm	1506	12	0	91.92	1	F:GO:0003674	F:molecular_function			IPR003954 (SMART); IPR000504 (SMART); IPR000504 (PFAM); G3DSA:3.30.70.330 (GENE3D); G3DSA:3.30.70.330 (GENE3D); mobidb-lite (MOBIDB_LITE); mobidb-lite (MOBIDB_LITE); PTHR44160:SF3 (PANTHER); PTHR44160 (PANTHER); IPR000504 (PROSITE_PROFILES); IPR034509 (CDD); IPR034639 (CDD); cd12619 (CDD); IPR035979 (SUPERFAMILY); IPR035979 (SUPERFAMILY); IPR035979 (SUPERFAMILY)	F:GO:0003676	F:nucleic acid binding
Sscle07g057370	kinase-like (PK-like)	306	9	4.39e-69	63.56	2	P:GO:0016310; F:GO:0016301	P:phosphorylation; F:kinase activity			no IPS match	no IPS match	no IPS match
Sscle07g057380	kinase-like (PK-like)	777	12	4.79e-173	61.75	2	P:GO:0016310; F:GO:0016301	P:phosphorylation; F:kinase activity			G3DSA:3.90.1200.10 (GENE3D); IPR002575 (PFAM); PTHR21310 (PANTHER); PTHR21310:SF8 (PANTHER); PS51257 (PROSITE_PROFILES); IPR011009 (SUPERFAMILY)	no GO terms	no GO terms
Sscle07g057390	LTR/Gypsy transposon	507	12	7.49e-119	89.08	1	F:GO:0043167	F:ion binding			IPR036875 (G3DSA:4.10.60.GENE3D); PTHR15503:SF22 (PANTHER); IPR032567 (PANTHER); IPR001878 (PROSITE_PROFILES); IPR036875 (SUPERFAMILY)	F:GO:0003676; F:GO:0008270	F:nucleic acid binding; F:zinc ion binding	LTR/Gypsy
Sscle07g057400	LTR/Gypsy transposon	501	12	2.48e-85	80.92	1	C:GO:0005634	C:nucleus			mobidb-lite (MOBIDB_LITE)	no GO terms	no GO terms	LTR/Gypsy
Sscle07g057410	hypothetical protein sscle_07g057410	1083	12	0	62.75						mobidb-lite (MOBIDB_LITE)	no GO terms	no GO terms
Sscle07g057420	predicted protein	603	4	6.03e-113	67.75						mobidb-lite (MOBIDB_LITE); mobidb-lite (MOBIDB_LITE)	no GO terms	no GO terms
Sscle07g057430	predicted protein	993	5	1.74e-139	77.8						mobidb-lite (MOBIDB_LITE)	no GO terms	no GO terms
Sscle07g057440	related to multidrug resistance	1596	12	0	82.17	2	P:GO:0055085; C:GO:0005575	P:transmembrane transport; C:cellular_component			IPR011701 (PFAM); G3DSA:1.20.1250.20 (GENE3D); G3DSA:1.20.1250.20 (GENE3D); mobidb-lite (MOBIDB_LITE); PTHR42718 (PANTHER); PTHR42718:SF11 (PANTHER); IPR020846 (PROSITE_PROFILES); IPR020846 (CDD); IPR036259 (SUPERFAMILY)	P:GO:0055085; C:GO:0016021	P:transmembrane transport; C:integral component of membrane
Sscle07g057450	hypothetical protein sscle_07g057450	441	12	4.32e-102	95.75	1	F:GO:0003677	F:DNA binding			G3DSA:1.10.10.60 (GENE3D); IPR007889 (PFAM); IPR006600 (PFAM); PTHR19303 (PANTHER); IPR006600 (PROSITE_PROFILES); IPR009057 (SUPERFAMILY)	F:GO:0003677	F:DNA binding
Sscle07g057460	related to DUF255 domain	2394	12	0	85.08	1	F:GO:0003674	F:molecular_function			IPR024705 (PIRSF); G3DSA:1.50.10.10 (GENE3D); G3DSA:1.50.10.10 (GENE3D); IPR004879 (PFAM); G3DSA:3.40.30.10 (GENE3D); PTHR42899 (PANTHER); IPR004879 (CDD); IPR036249 (SUPERFAMILY); IPR008928 (SUPERFAMILY)	F:GO:0003824	F:catalytic activity
Sscle07g057470	scp-like extracellular	1068	12	1.21e-159	68	3	P:GO:0008150; C:GO:0005576; F:GO:0003674	P:biological_process; C:extracellular region; F:molecular_function			IPR001283 (PRINTS); IPR014044 (SMART); IPR035940 (G3DSA:3.40.33.GENE3D); IPR014044 (PFAM); mobidb-lite (MOBIDB_LITE); IPR001283 (PANTHER); PTHR10334:SF312 (PANTHER); IPR035940 (SUPERFAMILY)	no GO terms	no GO terms
Sscle07g057480	multidrug resistance	4344	12	0	71.33	4	F:GO:0016887; F:GO:0022857; F:GO:0043167; C:GO:0005575	F:ATPase activity; F:transmembrane transporter activity; F:ion binding; C:cellular_component	EC:3.6.1.3; EC:3.6.1.15	Adenosinetriphosphatase; Nucleoside-triphosphate phosphatase	IPR003593 (SMART); G3DSA:3.40.50.300 (GENE3D); IPR011527 (PFAM); G3DSA:3.40.50.300 (GENE3D); IPR036640 (G3DSA:1.20.1560.GENE3D); IPR036640 (G3DSA:1.20.1560.GENE3D); IPR003439 (PFAM); PTHR24223:SF328 (PANTHER); PTHR24223 (PANTHER); IPR003439 (PROSITE_PROFILES); IPR011527 (PROSITE_PROFILES); cd03250 (CDD); IPR027417 (SUPERFAMILY); IPR036640 (SUPERFAMILY); IPR027417 (SUPERFAMILY); IPR036640 (SUPERFAMILY)	F:GO:0016887; F:GO:0005524; F:GO:0042626; P:GO:0055085; C:GO:0016021; P:GO:0006810	F:ATPase activity; F:ATP binding; F:ATPase activity, coupled to transmembrane movement of substances; P:transmembrane transport; C:integral component of membrane; P:transport
Sscle07g057490	predicted protein	330	1	1.83e-73	100						no IPS match	no IPS match	no IPS match
Sscle07g057500	tachykinin family	1809	12	0	55						mobidb-lite (MOBIDB_LITE); mobidb-lite (MOBIDB_LITE); PTHR37540 (PANTHER); PTHR37540:SF7 (PANTHER)	no GO terms	no GO terms
Sscle07g057510	transcription factor bZIP	666	3	4.56e-149	91	5	F:GO:0003700; P:GO:0034641; P:GO:0009058; C:GO:0043234; C:GO:0005622	F:transcription factor activity, sequence-specific DNA binding; P:cellular nitrogen compound metabolic process; P:biosynthetic process; C:protein complex; C:intracellular			IPR004827 (PFAM); G3DSA:1.20.5.170 (GENE3D); mobidb-lite (MOBIDB_LITE); PTHR22952 (PANTHER); PTHR22952:SF374 (PANTHER); cd14688 (CDD); SSF57959 (SUPERFAMILY)	F:GO:0003700; P:GO:0006355	F:transcription factor activity, sequence-specific DNA binding; P:regulation of transcription, DNA-templated
Sscle07g057520	cytochrome c oxidase assembly	381	12	2.94e-87	88.83	5	C:GO:0005634; P:GO:0006461; C:GO:0005739; C:GO:0005829; P:GO:0007005	C:nucleus; P:protein complex assembly; C:mitochondrion; C:cytosol; P:mitochondrion organization			IPR018793 (PFAM); mobidb-lite (MOBIDB_LITE); IPR018793 (PANTHER)	no GO terms	no GO terms
Sscle07g057530	related to triacylglycerol lipase	2172	12	0	86.58	3	P:GO:0006629; C:GO:0005575; F:GO:0003674	P:lipid metabolic process; C:cellular_component; F:molecular_function			IPR000073 (PFAM); IPR029058 (G3DSA:3.40.50.GENE3D); mobidb-lite (MOBIDB_LITE); mobidb-lite (MOBIDB_LITE); PTHR11005 (PANTHER); PTHR11005:SF77 (PANTHER); IPR029058 (SUPERFAMILY)	no GO terms	no GO terms
Sscle07g057540	related to tetracycline resistance	1437	12	0	94.25	2	P:GO:0055085; C:GO:0005575	P:transmembrane transport; C:cellular_component			G3DSA:1.20.1250.20 (GENE3D); IPR011701 (PFAM); G3DSA:1.20.1250.20 (GENE3D); PTHR23504 (PANTHER); PTHR23504:SF31 (PANTHER); IPR020846 (PROSITE_PROFILES); IPR020846 (CDD); IPR036259 (SUPERFAMILY)	P:GO:0055085; C:GO:0016021	P:transmembrane transport; C:integral component of membrane
Sscle07g057550	TLC domain-containing	1455	12	0	86.92	1	C:GO:0005575	C:cellular_component			IPR006634 (SMART); IPR006634 (PFAM); IPR013599 (PFAM); mobidb-lite (MOBIDB_LITE); PTHR12560:SF0 (PANTHER); IPR016439 (PANTHER); IPR006634 (PROSITE_PROFILES)	C:GO:0016021	C:integral component of membrane
Sscle07g057560	related to C- of regulatory (qutR)	840	12	0	91.83	6	P:GO:0008219; P:GO:0007165; C:GO:0005739; C:GO:0005783; C:GO:0005773; P:GO:0006950	P:cell death; P:signal transduction; C:mitochondrion; C:endoplasmic reticulum; C:vacuole; P:response to stress			IPR006214 (PFAM); mobidb-lite (MOBIDB_LITE); PTHR23291:SF50 (PANTHER); IPR006214 (PANTHER); cd10429 (CDD)	no GO terms	no GO terms
Sscle07g057570	cell division control 12	1158	12	0	96.08	1	F:GO:0043167	F:ion binding			IPR030379 (PFAM); G3DSA:3.40.50.300 (GENE3D); IPR016491 (PIRSF); mobidb-lite (MOBIDB_LITE); mobidb-lite (MOBIDB_LITE); PTHR18884:SF52 (PANTHER); PTHR18884 (PANTHER); IPR030379 (PROSITE_PROFILES); IPR016491 (CDD); IPR027417 (SUPERFAMILY)	F:GO:0005525	F:GTP binding
Sscle07g057580	svp1 2	1179	12	0	85.33	1	F:GO:0003674	F:molecular_function			IPR001680 (SMART); IPR015943 (G3DSA:2.130.10.GENE3D); mobidb-lite (MOBIDB_LITE); mobidb-lite (MOBIDB_LITE); PTHR11227:SF18 (PANTHER); PTHR11227 (PANTHER); IPR036322 (SUPERFAMILY)	F:GO:0005515	F:protein binding
Sscle07g057590	related to RNA-binding s	981	12	7.45e-141	85.33	1	F:GO:0003674	F:molecular_function			IPR000504 (SMART); IPR000504 (PFAM); G3DSA:3.30.70.330 (GENE3D); mobidb-lite (MOBIDB_LITE); PTHR23139:SF34 (PANTHER); PTHR23139 (PANTHER); IPR000504 (PROSITE_PROFILES); cd12411 (CDD); IPR035979 (SUPERFAMILY)	F:GO:0003676	F:nucleic acid binding
Sscle07g057600	related to dynein light intermediate chain 2	1563	12	0	86.58	5	P:GO:0008150; C:GO:0005856; C:GO:0043234; P:GO:0044699; F:GO:0003674	P:biological_process; C:cytoskeleton; C:protein complex; P:single-organism process; F:molecular_function	EC:3.6.1.15	Nucleoside-triphosphate phosphatase	IPR022780 (PFAM); mobidb-lite (MOBIDB_LITE); mobidb-lite (MOBIDB_LITE); mobidb-lite (MOBIDB_LITE); mobidb-lite (MOBIDB_LITE); PTHR12688:SF0 (PANTHER); IPR008467 (PANTHER)	F:GO:0003777; C:GO:0005868; P:GO:0007018	F:microtubule motor activity; C:cytoplasmic dynein complex; P:microtubule-based movement
Sscle07g057610	short-chain dehydrogenase	768	12	0	81.33	1	F:GO:0016491	F:oxidoreductase activity			IPR002347 (PRINTS); SM00822 (SMART); G3DSA:3.40.50.720 (GENE3D); IPR002347 (PFAM); G3DSA:3.40.50.720 (GENE3D); PTHR43008:SF8 (PANTHER); PTHR43008 (PANTHER); cd05367 (CDD); IPR036291 (SUPERFAMILY)	no GO terms	no GO terms
Sscle07g057620	FAD dependent oxidoreductase superfamily	1275	12	0	78.42	1	F:GO:0016491	F:oxidoreductase activity			IPR036188 (G3DSA:3.50.50.GENE3D); IPR006076 (PFAM); PTHR13847:SF185 (PANTHER); PTHR13847 (PANTHER); IPR036188 (SUPERFAMILY)	F:GO:0016491; P:GO:0055114	F:oxidoreductase activity; P:oxidation-reduction process
Sscle07g057630	nadh-ubiquinone oxidoreductase kda subunit	333	12	6.96e-72	91.25	1	C:GO:0005575	C:cellular_component			mobidb-lite (MOBIDB_LITE); mobidb-lite (MOBIDB_LITE); PTHR38488 (PANTHER); PD750912 (PRODOM)	no GO terms	no GO terms
Sscle07g057640	related to oligosaccharyltransferase 48K subunit	1425	12	0	89.5	3	P:GO:0006464; C:GO:0005783; P:GO:0009058	P:cellular protein modification process; C:endoplasmic reticulum; P:biosynthetic process			IPR005013 (PFAM); IPR005013 (PANTHER)	C:GO:0005789; P:GO:0018279	C:endoplasmic reticulum membrane; P:protein N-linked glycosylation via asparagine
Sscle07g057650	hypothetical protein SS1G_03307	1101	12	0	63.75						mobidb-lite (MOBIDB_LITE); mobidb-lite (MOBIDB_LITE)	no GO terms	no GO terms
Sscle07g057660	homoserine O-acetyltransferase	1575	12	0	87.75	3	F:GO:0016746; C:GO:0005737; P:GO:0009058	F:transferase activity, transferring acyl groups; C:cytoplasm; P:biosynthetic process			IPR000073 (PFAM); IPR008220 (PIRSF); IPR029058 (G3DSA:3.40.50.GENE3D); IPR008220 (TIGRFAM); mobidb-lite (MOBIDB_LITE); PTHR42886 (PANTHER); PTHR42886:SF6 (PANTHER); IPR029058 (SUPERFAMILY)	F:GO:0016747; C:GO:0005737; P:GO:0009058	F:transferase activity, transferring acyl groups other than amino-acyl groups; C:cytoplasm; P:biosynthetic process
Sscle07g057670	probable solute carrier family 35 member F2	1260	12	0	88.42	2	C:GO:0005575; P:GO:0006810	C:cellular_component; P:transport			IPR009262 (PFAM); mobidb-lite (MOBIDB_LITE); PTHR14233:SF4 (PANTHER); PTHR14233 (PANTHER); SSF103481 (SUPERFAMILY)	C:GO:0016021; P:GO:0006810	C:integral component of membrane; P:transport
Sscle07g057680	SWIRM domain-containing	1215	12	0	81.67	1	F:GO:0003677	F:DNA binding			IPR007526 (PFAM); mobidb-lite (MOBIDB_LITE); mobidb-lite (MOBIDB_LITE); PTHR12374:SF21 (PANTHER); PTHR12374 (PANTHER); IPR007526 (PROSITE_PROFILES); IPR009057 (SUPERFAMILY)	F:GO:0003677; F:GO:0005515	F:DNA binding; F:protein binding
Sscle07g057690	hypothetical protein sscle_07g057690	225	1	1.68e-35	100						mobidb-lite (MOBIDB_LITE)	no GO terms	no GO terms
Sscle07g057700	hypothetical protein sscle_07g057700	468	12	5.25e-73	73						mobidb-lite (MOBIDB_LITE)	no GO terms	no GO terms
Sscle07g057710	F-box domain containing	1812	12	0	70.67	1	F:GO:0003674	F:molecular_function			G3DSA:1.20.1280.50 (GENE3D); G3DSA:2.140.10.30 (GENE3D); IPR015943 (G3DSA:2.130.10.GENE3D); IPR001810 (PFAM); mobidb-lite (MOBIDB_LITE); mobidb-lite (MOBIDB_LITE); mobidb-lite (MOBIDB_LITE); PTHR44007 (PANTHER); IPR001810 (PROSITE_PROFILES); IPR036322 (SUPERFAMILY); IPR036047 (SUPERFAMILY)	F:GO:0005515	F:protein binding
Sscle07g057720	peroxisomal membrane pex16	1110	12	0	83.42	2	C:GO:0005777; P:GO:0008150	C:peroxisome; P:biological_process			IPR013919 (PFAM); mobidb-lite (MOBIDB_LITE); IPR013919 (PANTHER)	no GO terms	no GO terms
Sscle07g057730	related to WHI3 involved in regulation of cell size	1647	12	0	83.67	1	F:GO:0003674	F:molecular_function			IPR000504 (SMART); G3DSA:3.30.70.330 (GENE3D); IPR000504 (PFAM); G3DSA:3.30.70.330 (GENE3D); mobidb-lite (MOBIDB_LITE); PTHR45381 (PANTHER); IPR000504 (PROSITE_PROFILES); cd12245 (CDD); cd00590 (CDD); IPR035979 (SUPERFAMILY); IPR035979 (SUPERFAMILY)	F:GO:0003676	F:nucleic acid binding
Sscle07g057740	Ras-related RSR1	624	12	1.08e-150	86.92	4	P:GO:0007165; F:GO:0003924; F:GO:0043167; C:GO:0005575	P:signal transduction; F:GTPase activity; F:ion binding; C:cellular_component	EC:3.6.1.15	Nucleoside-triphosphate phosphatase	PR00449 (PRINTS); SM00174 (SMART); SM00176 (SMART); SM00173 (SMART); SM00175 (SMART); G3DSA:3.30.70.1390 (GENE3D); G3DSA:3.40.50.300 (GENE3D); IPR001806 (PFAM); IPR005225 (TIGRFAM); PTHR24070:SF284 (PANTHER); IPR020849 (PANTHER); IPR020849 (PROSITE_PROFILES); cd04177 (CDD); IPR027417 (SUPERFAMILY)	F:GO:0005525; P:GO:0007165; F:GO:0003924; C:GO:0016020	F:GTP binding; P:signal transduction; F:GTPase activity; C:membrane
Sscle07g057750	duf821 domain-containing	1302	12	0	82.25	3	C:GO:0005623; F:GO:0016757; P:GO:0006629	C:cell; F:transferase activity, transferring glycosyl groups; P:lipid metabolic process			IPR006598 (SMART); IPR006598 (PFAM); PTHR12203:SF35 (PANTHER); PTHR12203 (PANTHER)	no GO terms	no GO terms
Sscle07g057760	hypothetical protein SS1G_03292	1632	12	0	75.5						IPR013860 (PFAM); mobidb-lite (MOBIDB_LITE); mobidb-lite (MOBIDB_LITE); mobidb-lite (MOBIDB_LITE)	no GO terms	no GO terms
Sscle07g057770	predicted protein	708	1	1.04e-154	100						no IPS match	no IPS match	no IPS match
Sscle07g057780	D-arabinitol dehydrogenase	1062	12	0	94	1	F:GO:0016491	F:oxidoreductase activity			IPR002347 (PRINTS); IPR002347 (PRINTS); PF13561 (PFAM); G3DSA:3.40.50.720 (GENE3D); PTHR42760 (PANTHER); PTHR42760:SF10 (PANTHER); IPR036291 (SUPERFAMILY)	no GO terms	no GO terms
Sscle07g057790	hypothetical protein SS1G_03289	1104	12	0	65.75	1	C:GO:0005575	C:cellular_component			mobidb-lite (MOBIDB_LITE); PTHR40622 (PANTHER)	no GO terms	no GO terms
Sscle07g057800	pectin methylesterase	1035	12	0	81.25	5	P:GO:0005975; C:GO:0005618; P:GO:0071554; F:GO:0003674; P:GO:0044723	P:carbohydrate metabolic process; C:cell wall; P:cell wall organization or biogenesis; F:molecular_function; P:single-organism carbohydrate metabolic process	EC:3.1.1.11; EC:3.1.1.1	Pectinesterase; Carboxylesterase	IPR012334 (G3DSA:2.160.20.GENE3D); IPR000070 (PFAM); PTHR31321 (PANTHER); PTHR31321:SF54 (PANTHER); IPR011050 (SUPERFAMILY)	C:GO:0005618; P:GO:0042545; F:GO:0030599	C:cell wall; P:cell wall modification; F:pectinesterase activity
Sscle07g057810	beige BEACH domain-containing	7920	12	0	86.25	1	F:GO:0003674	F:molecular_function			IPR000409 (SMART); IPR001680 (SMART); PF13385 (PFAM); IPR023362 (PFAM); IPR011989 (G3DSA:1.25.10.GENE3D); IPR036372 (G3DSA:1.10.1540.GENE3D); IPR015943 (G3DSA:2.130.10.GENE3D); IPR011989 (G3DSA:1.25.10.GENE3D); G3DSA:2.30.29.40 (GENE3D); IPR000409 (PFAM); G3DSA:2.60.120.200 (GENE3D); mobidb-lite (MOBIDB_LITE); mobidb-lite (MOBIDB_LITE); mobidb-lite (MOBIDB_LITE); PTHR13743 (PANTHER); PTHR13743:SF112 (PANTHER); IPR001680 (PROSITE_PROFILES); IPR000409 (PROSITE_PROFILES); IPR017986 (PROSITE_PROFILES); IPR023362 (PROSITE_PROFILES); IPR023362 (CDD); IPR000409 (CDD); IPR013320 (SUPERFAMILY); IPR011993 (SUPERFAMILY); IPR036372 (SUPERFAMILY); IPR036322 (SUPERFAMILY)	F:GO:0005515	F:protein binding
Sscle07g057820	serine protease	1569	12	0	92.42	1	F:GO:0008233	F:peptidase activity	EC:3.4.21	Acting on peptide bonds (peptidases)	IPR015500 (PRINTS); IPR010259 (PFAM); IPR037045 (G3DSA:3.30.70.GENE3D); IPR000209 (PFAM); IPR036852 (G3DSA:3.40.50.GENE3D); PTHR43806:SF25 (PANTHER); PTHR43806 (PANTHER); IPR034193 (CDD); IPR036852 (SUPERFAMILY)	P:GO:0006508; F:GO:0004252	P:proteolysis; F:serine-type endopeptidase activity
Sscle07g057830	hypothetical protein SS1G_03281	3597	12	0	67.58						mobidb-lite (MOBIDB_LITE); mobidb-lite (MOBIDB_LITE); mobidb-lite (MOBIDB_LITE); mobidb-lite (MOBIDB_LITE); mobidb-lite (MOBIDB_LITE); mobidb-lite (MOBIDB_LITE); mobidb-lite (MOBIDB_LITE); mobidb-lite (MOBIDB_LITE); mobidb-lite (MOBIDB_LITE); mobidb-lite (MOBIDB_LITE)	no GO terms	no GO terms
Sscle07g057840	helix-loop-helix dna-binding domain-containing	1278	12	0	70.92	1	F:GO:0003674	F:molecular_function			IPR011598 (SMART); IPR011598 (PFAM); G3DSA:1.20.5.170 (GENE3D); IPR036638 (G3DSA:4.10.280.GENE3D); mobidb-lite (MOBIDB_LITE); mobidb-lite (MOBIDB_LITE); mobidb-lite (MOBIDB_LITE); PTHR12565:SF193 (PANTHER); PTHR12565 (PANTHER); IPR011598 (PROSITE_PROFILES); cd14686 (CDD); IPR011598 (CDD); IPR036638 (SUPERFAMILY)	F:GO:0046983	F:protein dimerization activity
Sscle07g057850	transcription factor iws1	1377	12	0	88.42	1	C:GO:0005634	C:nucleus			IPR035441 (G3DSA:1.20.930.GENE3D); IPR017923 (PFAM); mobidb-lite (MOBIDB_LITE); mobidb-lite (MOBIDB_LITE); mobidb-lite (MOBIDB_LITE); PTHR22908 (PANTHER); PTHR22908:SF70 (PANTHER); IPR017923 (PROSITE_PROFILES); IPR035441 (SUPERFAMILY)	C:GO:0005634	C:nucleus
Sscle07g057860	related to bad response to refrigeration 6	1386	12	0	77.42	2	C:GO:0005635; P:GO:0042592	C:nuclear envelope; P:homeostatic process			IPR018767 (SMART); IPR018767 (PFAM); mobidb-lite (MOBIDB_LITE); mobidb-lite (MOBIDB_LITE); mobidb-lite (MOBIDB_LITE); mobidb-lite (MOBIDB_LITE); PTHR28136:SF1 (PANTHER); PTHR28136 (PANTHER)	C:GO:0031965; P:GO:0055088	C:nuclear membrane; P:lipid homeostasis
Sscle07g057870	serine threonine- kinase SRPK2	1725	12	0	90.58	3	F:GO:0043167; P:GO:0006464; F:GO:0016301	F:ion binding; P:cellular protein modification process; F:kinase activity			IPR000719 (SMART); IPR000719 (PFAM); G3DSA:1.10.510.10 (GENE3D); G3DSA:3.30.200.20 (GENE3D); mobidb-lite (MOBIDB_LITE); mobidb-lite (MOBIDB_LITE); PTHR24055:SF337 (PANTHER); PTHR24055 (PANTHER); IPR000719 (PROSITE_PROFILES); cd14136 (CDD); IPR011009 (SUPERFAMILY)	F:GO:0005524; F:GO:0004672; P:GO:0006468	F:ATP binding; F:protein kinase activity; P:protein phosphorylation
Sscle07g057880	kelch repeat-containing	1173	12	0	58	1	F:GO:0003674	F:molecular_function			IPR006652 (SMART); IPR015915 (G3DSA:2.120.10.GENE3D); PF13964 (PFAM); PTHR45478 (PANTHER); IPR015915 (SUPERFAMILY)	F:GO:0005515	F:protein binding
Sscle07g057890	related to vesicular transport	3933	12	0	81	5	P:GO:0006605; P:GO:0007009; P:GO:0016192; C:GO:0005829; C:GO:0005794	P:protein targeting; P:plasma membrane organization; P:vesicle-mediated transport; C:cytosol; C:Golgi apparatus			G3DSA:1.20.5.50 (GENE3D); G3DSA:1.20.120.330 (GENE3D); G3DSA:1.20.1170.10 (GENE3D); IPR000237 (PFAM); G3DSA:1.20.5.340 (GENE3D); G3DSA:1.20.5.10 (GENE3D); G3DSA:1.20.5.1000 (GENE3D); IPR036370 (G3DSA:1.10.220.GENE3D); G3DSA:1.20.5.170 (GENE3D); mobidb-lite (MOBIDB_LITE); mobidb-lite (MOBIDB_LITE); mobidb-lite (MOBIDB_LITE); mobidb-lite (MOBIDB_LITE); mobidb-lite (MOBIDB_LITE); mobidb-lite (MOBIDB_LITE); mobidb-lite (MOBIDB_LITE); mobidb-lite (MOBIDB_LITE); PTHR13140 (PANTHER); PTHR13140:SF667 (PANTHER); IPR000237 (PROSITE_PROFILES); SSF57997 (SUPERFAMILY)	no GO terms	no GO terms
Sscle07g057900	hypothetical protein SS1G_03274	1164	12	0	76.08	2	P:GO:0008150; C:GO:0005783	P:biological_process; C:endoplasmic reticulum			IPR019273 (PFAM); mobidb-lite (MOBIDB_LITE); mobidb-lite (MOBIDB_LITE); PTHR22166:SF12 (PANTHER); PTHR22166 (PANTHER)	no GO terms	no GO terms
Sscle07g057910	predicted protein	648	4	5.65e-139	62.5						mobidb-lite (MOBIDB_LITE); mobidb-lite (MOBIDB_LITE); mobidb-lite (MOBIDB_LITE)	no GO terms	no GO terms
Sscle07g057920	predicted protein	402	1	9.32e-42	100						mobidb-lite (MOBIDB_LITE)	no GO terms	no GO terms
Sscle07g057930	vacuolar sorting	597	12	3e-121	92.75	1	P:GO:0007034	P:vacuolar transport			IPR005024 (PFAM); mobidb-lite (MOBIDB_LITE); PTHR10476 (PANTHER); PTHR10476:SF2 (PANTHER)	P:GO:0007034	P:vacuolar transport
Sscle07g057940	hypothetical protein SS1G_03269	543	12	1.09e-112	79.42						IPR007361 (PFAM); PTHR43058 (PANTHER)	no GO terms	no GO terms
Sscle07g057950	adhesin mad1	3126	12	1.01e-158	70.08	3	P:GO:0008150; C:GO:0005575; F:GO:0003674	P:biological_process; C:cellular_component; F:molecular_function			mobidb-lite (MOBIDB_LITE); mobidb-lite (MOBIDB_LITE)	no GO terms	no GO terms
Sscle07g057960	telomerase-binding est1a	2565	12	0	77.92	1	F:GO:0003674	F:molecular_function			IPR018834 (PFAM); mobidb-lite (MOBIDB_LITE); mobidb-lite (MOBIDB_LITE); PTHR15696:SF17 (PANTHER); PTHR15696 (PANTHER); IPR011990 (SUPERFAMILY)	F:GO:0005515	F:protein binding
Sscle07g057970	OPT family small oligopeptide transporter	444	12	4.56e-102	73.33	1	P:GO:0055085	P:transmembrane transport			IPR004813 (PFAM); PTHR22601:SF48 (PANTHER); PTHR22601 (PANTHER)	P:GO:0055085	P:transmembrane transport
Sscle07g057980	OPT family Small oligopeptide transporter	651	12	1.09e-126	77.83	1	P:GO:0055085	P:transmembrane transport			IPR004813 (TIGRFAM); IPR004813 (PFAM); PTHR22601:SF48 (PANTHER); PTHR22601 (PANTHER)	P:GO:0055085	P:transmembrane transport
Sscle07g057990	probable CSL4-core component of the 3`-5` exosome	636	12	1.13e-149	88	2	F:GO:0003723; C:GO:0005622	F:RNA binding; C:intracellular			IPR022967 (SMART); IPR025721 (PFAM); IPR019495 (PFAM); G3DSA:2.40.50.140 (GENE3D); PTHR12686 (PANTHER); cd05791 (CDD); IPR012340 (SUPERFAMILY); SSF110324 (SUPERFAMILY)	F:GO:0003723; C:GO:0000178	F:RNA binding; C:exosome (RNase complex)
Sscle07g058000	dihydroxyacetone kinase	1773	12	0	91.5	6	P:GO:0044281; P:GO:0005975; P:GO:0006629; F:GO:0043167; F:GO:0016301; P:GO:0044723	P:small molecule metabolic process; P:carbohydrate metabolic process; P:lipid metabolic process; F:ion binding; F:kinase activity; P:single-organism carbohydrate metabolic process	EC:2.7.1.29	Glycerone kinase	IPR004007 (SMART); IPR004007 (PFAM); IPR004006 (PFAM); G3DSA:3.30.1180.20 (GENE3D); IPR012734 (TIGRFAM); G3DSA:3.40.50.10440 (GENE3D); PTHR28629 (PANTHER); PTHR28629:SF3 (PANTHER); IPR004007 (PROSITE_PROFILES); IPR004006 (PROSITE_PROFILES); SSF82549 (SUPERFAMILY); IPR036117 (SUPERFAMILY)	P:GO:0006071; F:GO:0005524; F:GO:0004371	P:glycerol metabolic process; F:ATP binding; F:glycerone kinase activity
Sscle07g058010	small nuclear ribonucleo sm d2	357	12	5.1e-80	94.92	2	C:GO:0005634; P:GO:0034641	C:nucleus; P:cellular nitrogen compound metabolic process			IPR001163 (SMART); G3DSA:2.30.30.100 (GENE3D); IPR001163 (PFAM); IPR027248 (PANTHER); IPR027248 (CDD); IPR010920 (SUPERFAMILY)	P:GO:0008380; C:GO:0030532	P:RNA splicing; C:small nuclear ribonucleoprotein complex
Sscle07g058020	probable 3-hydroxyisobutyryl- mitochondrial precursor	1521	12	0	83.75	4	P:GO:0009056; P:GO:0006520; F:GO:0003674; P:GO:0044712	P:catabolic process; P:cellular amino acid metabolic process; F:molecular_function; P:single-organism catabolic process	EC:3.1.2.4	3-hydroxyisobutyryl-CoA hydrolase	IPR032259 (PFAM); G3DSA:3.90.226.10 (GENE3D); PTHR43176 (PANTHER); PTHR43176:SF3 (PANTHER); cd06558 (CDD); IPR029045 (SUPERFAMILY)	F:GO:0003860	F:3-hydroxyisobutyryl-CoA hydrolase activity
Sscle07g058030	gata transcription factor	3606	12	0	72.17	3	F:GO:0043167; P:GO:0034641; P:GO:0009058	F:ion binding; P:cellular nitrogen compound metabolic process; P:biosynthetic process			IPR013088 (G3DSA:3.30.50.GENE3D); mobidb-lite (MOBIDB_LITE); mobidb-lite (MOBIDB_LITE); mobidb-lite (MOBIDB_LITE); mobidb-lite (MOBIDB_LITE); mobidb-lite (MOBIDB_LITE); mobidb-lite (MOBIDB_LITE); mobidb-lite (MOBIDB_LITE); mobidb-lite (MOBIDB_LITE); PTHR39147 (PANTHER); cd00202 (CDD); SSF57716 (SUPERFAMILY)	F:GO:0008270; P:GO:0006355	F:zinc ion binding; P:regulation of transcription, DNA-templated
Sscle07g058040	ssDNA binding Ssb3	330	12	2.76e-74	89.67	5	C:GO:0005634; F:GO:0003677; P:GO:0009058; P:GO:0006259; P:GO:0006950	C:nucleus; F:DNA binding; P:biosynthetic process; P:DNA metabolic process; P:response to stress			IPR013970 (PFAM); G3DSA:2.40.50.140 (GENE3D); PTHR15114 (PANTHER); cd04479 (CDD); IPR012340 (SUPERFAMILY)	P:GO:0006281; F:GO:0003677; C:GO:0005634; P:GO:0006260; P:GO:0006310	P:DNA repair; F:DNA binding; C:nucleus; P:DNA replication; P:DNA recombination
Sscle07g058050	50S ribosomal L4	636	12	2.19e-139	86.25	4	F:GO:0003735; P:GO:0042254; C:GO:0005840; P:GO:0006412	F:structural constituent of ribosome; P:ribosome biogenesis; C:ribosome; P:translation			IPR002136 (PFAM); IPR023574 (G3DSA:3.40.1370.GENE3D); IPR013005 (TIGRFAM); mobidb-lite (MOBIDB_LITE); IPR013005 (PANTHER); IPR023574 (SUPERFAMILY)	F:GO:0003735; C:GO:0005840; P:GO:0006412	F:structural constituent of ribosome; C:ribosome; P:translation
Sscle07g058060	related to ribosomal 35 of the large mitochondrial	1278	12	0	83.67	1	C:GO:0005840	C:ribosome			IPR008914 (PFAM); IPR036610 (G3DSA:3.90.280.GENE3D); mobidb-lite (MOBIDB_LITE); PTHR11362:SF25 (PANTHER); IPR035810 (PANTHER); IPR035810 (CDD); IPR036610 (SUPERFAMILY)	no GO terms	no GO terms
Sscle07g058070	mfs multidrug transporter	1740	12	0	82.17	2	P:GO:0055085; C:GO:0005575	P:transmembrane transport; C:cellular_component			IPR011701 (PFAM); G3DSA:1.20.1250.20 (GENE3D); G3DSA:1.20.1250.20 (GENE3D); mobidb-lite (MOBIDB_LITE); PTHR23501:SF12 (PANTHER); PTHR23501 (PANTHER); IPR020846 (PROSITE_PROFILES); IPR020846 (CDD); IPR036259 (SUPERFAMILY)	P:GO:0055085; C:GO:0016021	P:transmembrane transport; C:integral component of membrane
Sscle07g058080	nmrA-like family	273	3	1.26e-58	72.33						no IPS match	no IPS match	no IPS match
Sscle07g058090	predicted protein	186	1	9.39e-37	100						no IPS match	no IPS match	no IPS match
Sscle07g058100	hypothetical protein SS1G_03241	498	12	2.06e-105	80.17	1	C:GO:0005575	C:cellular_component			PTHR42083 (PANTHER)	no GO terms	no GO terms
Sscle07g058110	predicted protein	1062	12	0	62						mobidb-lite (MOBIDB_LITE); mobidb-lite (MOBIDB_LITE); mobidb-lite (MOBIDB_LITE); mobidb-lite (MOBIDB_LITE)	no GO terms	no GO terms
Sscle07g058120	translation initiation factor IF3	858	12	2.85e-157	64.67	2	F:GO:0008135; C:GO:0005840	F:translation factor activity, RNA binding; C:ribosome			IPR019815 (PFAM); G3DSA:3.30.110.10 (GENE3D); IPR036787 (G3DSA:3.10.20.GENE3D); mobidb-lite (MOBIDB_LITE); IPR001288 (PANTHER); PTHR10938:SF0 (PANTHER); IPR036788 (SUPERFAMILY)	F:GO:0003743; P:GO:0006413	F:translation initiation factor activity; P:translational initiation
Sscle07g058130	related to IMP1 mitochondrial	321	12	6.83e-66	72.58	5	P:GO:0006605; C:GO:0005739; P:GO:0051604; F:GO:0008233; P:GO:0007005	P:protein targeting; C:mitochondrion; P:protein maturation; F:peptidase activity; P:mitochondrion organization			no IPS match	no IPS match	no IPS match
Sscle07g058140	vacuolar 8	1680	12	0	97.92	1	F:GO:0003674	F:molecular_function			IPR000225 (SMART); IPR011989 (G3DSA:1.25.10.GENE3D); IPR011989 (G3DSA:1.25.10.GENE3D); IPR011989 (G3DSA:1.25.10.GENE3D); IPR000225 (PFAM); PTHR23315:SF226 (PANTHER); PTHR23315 (PANTHER); IPR000225 (PROSITE_PROFILES); IPR016024 (SUPERFAMILY)	F:GO:0005515; F:GO:0005488	F:protein binding; F:binding
Sscle07g058150	probable nuclear SNF4	1176	12	0	87.08	16	P:GO:0007165; F:GO:0043167; P:GO:0006464; C:GO:0043234; P:GO:0009058; P:GO:0007568; P:GO:0044711; C:GO:0005886; P:GO:0044723; C:GO:0005635; P:GO:0044281; P:GO:0005975; C:GO:0005829; P:GO:0034641; F:GO:0016301; F:GO:0030234	P:signal transduction; F:ion binding; P:cellular protein modification process; C:protein complex; P:biosynthetic process; P:aging; P:single-organism biosynthetic process; C:plasma membrane; P:single-organism carbohydrate metabolic process; C:nuclear envelope; P:small molecule metabolic process; P:carbohydrate metabolic process; C:cytosol; P:cellular nitrogen compound metabolic process; F:kinase activity; F:enzyme regulator activity			IPR000644 (SMART); G3DSA:3.10.580.10 (GENE3D); IPR000644 (PFAM); G3DSA:3.10.580.10 (GENE3D); mobidb-lite (MOBIDB_LITE); mobidb-lite (MOBIDB_LITE); PTHR13780 (PANTHER); PTHR13780:SF35 (PANTHER); IPR000644 (PROSITE_PROFILES); cd04618 (CDD); cd04641 (CDD); SSF54631 (SUPERFAMILY); SSF54631 (SUPERFAMILY)	no GO terms	no GO terms
Sscle07g058160	GTPase GAP	4059	12	0	80.25	1	P:GO:0007165	P:signal transduction			IPR000198 (SMART); IPR000198 (PFAM); G3DSA:1.20.5.50 (GENE3D); IPR008936 (G3DSA:1.10.555.GENE3D); mobidb-lite (MOBIDB_LITE); mobidb-lite (MOBIDB_LITE); mobidb-lite (MOBIDB_LITE); mobidb-lite (MOBIDB_LITE); PTHR23176 (PANTHER); PTHR23176:SF94 (PANTHER); IPR000198 (PROSITE_PROFILES); cd00159 (CDD); IPR008936 (SUPERFAMILY)	P:GO:0007165	P:signal transduction
Sscle07g058170	predicted protein	855	3	1.62e-168	73	1	C:GO:0005575	C:cellular_component			mobidb-lite (MOBIDB_LITE)	no GO terms	no GO terms
Sscle07g058180	extracellular conserved serine-rich	639	12	5.38e-64	75.08	3	P:GO:0008150; C:GO:0005575; F:GO:0003674	P:biological_process; C:cellular_component; F:molecular_function			IPR018466 (PFAM); mobidb-lite (MOBIDB_LITE); PTHR35185 (PANTHER)	no GO terms	no GO terms
Sscle07g058190	predicted protein	1485	12	0	67.5	1	C:GO:0005575	C:cellular_component			mobidb-lite (MOBIDB_LITE); mobidb-lite (MOBIDB_LITE); mobidb-lite (MOBIDB_LITE); PTHR40623:SF1 (PANTHER); PTHR40623 (PANTHER)	no GO terms	no GO terms
Sscle07g058200	hypothetical protein sscle_07g058200	816	2	4.68e-127	100						mobidb-lite (MOBIDB_LITE); mobidb-lite (MOBIDB_LITE)	no GO terms	no GO terms
Sscle07g058210	ubiquitin ligase subunit	2574	12	0	85	2	P:GO:0009056; F:GO:0019899	P:catabolic process; F:enzyme binding			IPR019559 (SMART); IPR016158 (SMART); G3DSA:1.20.1310.10 (GENE3D); IPR001373 (PFAM); G3DSA:4.10.1030.10 (GENE3D); IPR036388 (G3DSA:1.10.10.GENE3D); G3DSA:1.20.1310.10 (GENE3D); IPR036388 (G3DSA:1.10.10.GENE3D); IPR019559 (PFAM); G3DSA:1.20.1310.10 (GENE3D); G3DSA:1.20.1310.10 (GENE3D); mobidb-lite (MOBIDB_LITE); mobidb-lite (MOBIDB_LITE); PTHR11932:SF27 (PANTHER); PTHR11932 (PANTHER); IPR016158 (PROSITE_PROFILES); IPR036390 (SUPERFAMILY); IPR036317 (SUPERFAMILY); IPR016159 (SUPERFAMILY)	F:GO:0031625; P:GO:0006511	F:ubiquitin protein ligase binding; P:ubiquitin-dependent protein catabolic process
Sscle07g058220	nuclear pore complex subunit	5094	12	0	81.5	2	C:GO:0005635; C:GO:0043234	C:nuclear envelope; C:protein complex			IPR011989 (G3DSA:1.25.10.GENE3D); IPR021827 (PFAM); mobidb-lite (MOBIDB_LITE); PTHR31344 (PANTHER); PTHR31344:SF0 (PANTHER)	C:GO:0005643	C:nuclear pore
Sscle07g058230	phosphatidylinositol 3	8868	12	0	78.75	2	P:GO:0006520; F:GO:0016301	P:cellular amino acid metabolic process; F:kinase activity	EC:2.7.11	Transferring phosphorus-containing groups	IPR003152 (SMART); IPR021668 (SMART); IPR000403 (SMART); G3DSA:3.30.1010.10 (GENE3D); IPR021668 (PFAM); IPR003151 (PFAM); IPR003152 (PFAM); IPR036940 (G3DSA:1.10.1070.GENE3D); IPR000403 (PFAM); mobidb-lite (MOBIDB_LITE); mobidb-lite (MOBIDB_LITE); mobidb-lite (MOBIDB_LITE); PTHR11139:SF72 (PANTHER); PTHR11139 (PANTHER); IPR003152 (PROSITE_PROFILES); IPR014009 (PROSITE_PROFILES); IPR000403 (PROSITE_PROFILES); cd05171 (CDD); IPR011009 (SUPERFAMILY)	F:GO:0005515; F:GO:0004674; F:GO:0016301	F:protein binding; F:protein serine/threonine kinase activity; F:kinase activity
Sscle07g058240	LTR/Gypsy transposon	1413	12	0	83.33	6	P:GO:0016192; C:GO:0005829; C:GO:0031410; C:GO:0005794; C:GO:0005886; F:GO:0019899	P:vesicle-mediated transport; C:cytosol; C:cytoplasmic vesicle; C:Golgi apparatus; C:plasma membrane; F:enzyme binding			IPR024391 (PFAM); mobidb-lite (MOBIDB_LITE); mobidb-lite (MOBIDB_LITE); PTHR11188:SF76 (PANTHER); PTHR11188 (PANTHER); IPR014756 (SUPERFAMILY)	no GO terms	no GO terms	LTR/Gypsy
Sscle07g058250	DUF1620 domain-containing	2925	12	0	87.08	2	C:GO:0005783; C:GO:0043234	C:endoplasmic reticulum; C:protein complex			IPR018391 (SMART); G3DSA:2.140.10.10 (GENE3D); IPR011678 (PFAM); IPR002372 (PFAM); G3DSA:2.140.10.10 (GENE3D); IPR026895 (PANTHER); IPR011047 (SUPERFAMILY); IPR011047 (SUPERFAMILY)	C:GO:0072546	C:ER membrane protein complex
Sscle07g058260	probable enoyl-[acyl-carrier- ] reductase 1	765	12	7.25e-165	81						IPR002347 (PRINTS); PF13561 (PFAM); G3DSA:3.40.50.720 (GENE3D); PTHR43477:SF2 (PANTHER); PTHR43477 (PANTHER); cd05233 (CDD); IPR036291 (SUPERFAMILY)	no GO terms	no GO terms
Sscle07g058270	hypothetical protein sscle_07g058270	2586	12	0	74.58						mobidb-lite (MOBIDB_LITE); mobidb-lite (MOBIDB_LITE)	no GO terms	no GO terms
Sscle07g058280	Glyoxalase Bleomycin resistance Dihydroxybiphenyl dioxygenase	441	12	2.58e-103	88.67	8	C:GO:0005634; F:GO:0003677; F:GO:0003700; F:GO:0016491; F:GO:0001071; F:GO:0043167; P:GO:0034641; P:GO:0009058	C:nucleus; F:DNA binding; F:transcription factor activity, sequence-specific DNA binding; F:oxidoreductase activity; F:nucleic acid binding transcription factor activity; F:ion binding; P:cellular nitrogen compound metabolic process; P:biosynthetic process			IPR029068 (G3DSA:3.10.180.GENE3D); IPR004360 (PFAM); PTHR21366 (PANTHER); PTHR21366:SF14 (PANTHER); cd07253 (CDD); IPR029068 (SUPERFAMILY)	no GO terms	no GO terms
Sscle07g058290	ubiquitin- ligase molybdopterin-converting factor	1506	12	0	87.42	1	F:GO:0016874	F:ligase activity			G3DSA:3.40.50.720 (GENE3D); IPR000594 (PFAM); PTHR43267 (PANTHER); PTHR43267:SF2 (PANTHER); cd00755 (CDD); IPR035985 (SUPERFAMILY)	F:GO:0008641	F:small protein activating enzyme activity
Sscle07g058300	predicted protein	1584	12	0	57.33						G3DSA:3.50.4.10 (GENE3D); mobidb-lite (MOBIDB_LITE)	no GO terms	no GO terms
Sscle07g058310	related to DNA repair rad8	3429	12	0	89.25	1	F:GO:0043167	F:ion binding			IPR001650 (SMART); IPR014905 (SMART); IPR014001 (SMART); IPR018957 (PFAM); IPR000330 (PFAM); G3DSA:3.40.50.300 (GENE3D); IPR013083 (G3DSA:3.30.40.GENE3D); G3DSA:3.40.50.10810 (GENE3D); IPR001650 (PFAM); IPR014905 (PFAM); mobidb-lite (MOBIDB_LITE); mobidb-lite (MOBIDB_LITE); mobidb-lite (MOBIDB_LITE); mobidb-lite (MOBIDB_LITE); PTHR10799 (PANTHER); PTHR10799:SF834 (PANTHER); IPR001650 (PROSITE_PROFILES); IPR014001 (PROSITE_PROFILES); IPR001841 (PROSITE_PROFILES); IPR001650 (CDD); cd16572 (CDD); cd00046 (CDD); IPR027417 (SUPERFAMILY); IPR027417 (SUPERFAMILY); IPR027417 (SUPERFAMILY); SSF57850 (SUPERFAMILY)	F:GO:0003676; F:GO:0005524; F:GO:0008270; F:GO:0046872; F:GO:0016818	F:nucleic acid binding; F:ATP binding; F:zinc ion binding; F:metal ion binding; F:hydrolase activity, acting on acid anhydrides, in phosphorus-containing anhydrides
Sscle07g058320	probable ribosomal mitochondrial	1164	12	0	88	2	P:GO:0009058; F:GO:0003674	P:biosynthetic process; F:molecular_function			IPR008949 (G3DSA:1.10.600.GENE3D); IPR002060 (PFAM); PTHR21181 (PANTHER); PTHR21181:SF13 (PANTHER); IPR008949 (SUPERFAMILY)	P:GO:0009058; F:GO:0016740	P:biosynthetic process; F:transferase activity
Sscle07g058330	alkaline phosphatase	1725	12	0	86.17	1	F:GO:0016791	F:phosphatase activity	EC:3.1.3.41	4-nitrophenylphosphatase	IPR001952 (PRINTS); IPR001952 (SMART); IPR017849 (G3DSA:3.40.720.GENE3D); IPR001952 (PFAM); mobidb-lite (MOBIDB_LITE); PTHR11596:SF5 (PANTHER); IPR001952 (PANTHER); IPR001952 (CDD); IPR017850 (SUPERFAMILY)	F:GO:0003824; P:GO:0008152; F:GO:0016791	F:catalytic activity; P:metabolic process; F:phosphatase activity
Sscle07g058340	60S ribosomal L34	345	12	5.87e-75	97.83	4	F:GO:0003735; P:GO:0042254; C:GO:0005840; P:GO:0006412	F:structural constituent of ribosome; P:ribosome biogenesis; C:ribosome; P:translation			IPR008195 (PRINTS); IPR008195 (PFAM); IPR008195 (PANTHER); PTHR10759:SF0 (PANTHER)	F:GO:0003735; C:GO:0005840; C:GO:0005622; P:GO:0006412	F:structural constituent of ribosome; C:ribosome; C:intracellular; P:translation
Sscle07g058350	probable splicing factor PRP8 (U5 snRNP)	7092	12	0	98.25	3	C:GO:0005634; F:GO:0003723; P:GO:0006397	C:nucleus; F:RNA binding; P:mRNA processing			IPR000555 (SMART); IPR012592 (PFAM); IPR012591 (PFAM); IPR021983 (PFAM); IPR019580 (PFAM); IPR012984 (PFAM); IPR019582 (PFAM); IPR019581 (PFAM); mobidb-lite (MOBIDB_LITE); IPR027652 (PANTHER); IPR012591 (PRODOM); IPR021983 (CDD); cd08056 (CDD); IPR012337 (SUPERFAMILY); IPR012337 (SUPERFAMILY)	F:GO:0017070; F:GO:0030623; F:GO:0005515; F:GO:0003723; C:GO:0005681; P:GO:0000398	F:U6 snRNA binding; F:U5 snRNA binding; F:protein binding; F:RNA binding; C:spliceosomal complex; P:mRNA splicing, via spliceosome
Sscle07g058360	myb dna-binding domain-containing	954	12	0	72.25	1	F:GO:0003677	F:DNA binding			IPR001005 (SMART); PF13921 (PFAM); G3DSA:1.10.10.60 (GENE3D); G3DSA:1.10.10.60 (GENE3D); mobidb-lite (MOBIDB_LITE); PTHR10641 (PANTHER); PTHR10641:SF461 (PANTHER); IPR017877 (PROSITE_PROFILES); IPR017930 (PROSITE_PROFILES); IPR001005 (CDD); IPR001005 (CDD); IPR009057 (SUPERFAMILY); IPR009057 (SUPERFAMILY)	F:GO:0003677	F:DNA binding
Sscle07g058370	LTR/Gypsy transposon	4920	12	0	86.5	2	F:GO:0043167; P:GO:0006259	F:ion binding; P:DNA metabolic process			IPR001878 (SMART); IPR000477 (PFAM); G3DSA:3.30.70.270 (GENE3D); IPR036397 (G3DSA:3.30.420.GENE3D); IPR015416 (PFAM); IPR036875 (G3DSA:4.10.60.GENE3D); G3DSA:2.40.50.40 (GENE3D); IPR001584 (PFAM); G3DSA:3.30.70.270 (GENE3D); G3DSA:3.10.10.10 (GENE3D); IPR021109 (G3DSA:2.40.70.GENE3D); mobidb-lite (MOBIDB_LITE); PTHR24559:SF248 (PANTHER); PTHR24559 (PANTHER); IPR000477 (PROSITE_PROFILES); IPR001878 (PROSITE_PROFILES); IPR001584 (PROSITE_PROFILES); IPR000953 (PROSITE_PROFILES); cd09274 (CDD); IPR000953 (CDD); cd00303 (CDD); cd01647 (CDD); IPR012337 (SUPERFAMILY); IPR016197 (SUPERFAMILY); SSF56672 (SUPERFAMILY); IPR036875 (SUPERFAMILY)	F:GO:0003676; F:GO:0008270; P:GO:0015074	F:nucleic acid binding; F:zinc ion binding; P:DNA integration	LTR/Gypsy
Sscle07g058380	diterpene cyclase	171	4	7.41e-30	78.5						no IPS match	no IPS match	no IPS match
Sscle07g058390	subunit IV of cytochrome c oxidase	582	12	1.4e-105	87.17	7	P:GO:0044281; P:GO:0006091; F:GO:0022857; F:GO:0016491; C:GO:0005739; P:GO:0034641; C:GO:0043234	P:small molecule metabolic process; P:generation of precursor metabolites and energy; F:transmembrane transporter activity; F:oxidoreductase activity; C:mitochondrion; P:cellular nitrogen compound metabolic process; C:protein complex	EC:1.9.3.1	Cytochrome-c oxidase	IPR002124 (PFAM); IPR036972 (G3DSA:2.60.11.GENE3D); mobidb-lite (MOBIDB_LITE); IPR002124 (PANTHER); PTHR10122:SF0 (PANTHER); IPR002124 (PRODOM); IPR002124 (PROSITE_PROFILES); IPR002124 (CDD); SSF57802 (SUPERFAMILY)	F:GO:0004129; C:GO:0005740	F:cytochrome-c oxidase activity; C:mitochondrial envelope
Sscle07g058400	related to vacuolar membrane HMT1 (heavy metal tolerance )	3111	12	0	85.83	4	F:GO:0016887; F:GO:0022857; F:GO:0043167; C:GO:0005575	F:ATPase activity; F:transmembrane transporter activity; F:ion binding; C:cellular_component	EC:3.6.1.3; EC:3.6.1.15	Adenosinetriphosphatase; Nucleoside-triphosphate phosphatase	IPR003593 (SMART); IPR036640 (G3DSA:1.20.1560.GENE3D); IPR003439 (PFAM); IPR011527 (PFAM); G3DSA:3.40.50.300 (GENE3D); mobidb-lite (MOBIDB_LITE); mobidb-lite (MOBIDB_LITE); PTHR24221 (PANTHER); PTHR24221:SF406 (PANTHER); IPR011527 (PROSITE_PROFILES); IPR003439 (PROSITE_PROFILES); cd03253 (CDD); IPR027417 (SUPERFAMILY); IPR036640 (SUPERFAMILY)	F:GO:0016887; F:GO:0005524; F:GO:0042626; P:GO:0055085; C:GO:0016021; P:GO:0006810	F:ATPase activity; F:ATP binding; F:ATPase activity, coupled to transmembrane movement of substances; P:transmembrane transport; C:integral component of membrane; P:transport
Sscle07g058410	probable longevity-assurance LAG1	1452	12	0	86	1	C:GO:0005575	C:cellular_component			IPR006634 (SMART); IPR016439 (PIRSF); IPR013599 (PFAM); IPR006634 (PFAM); mobidb-lite (MOBIDB_LITE); PTHR12560:SF11 (PANTHER); IPR016439 (PANTHER); IPR006634 (PROSITE_PROFILES)	C:GO:0016021	C:integral component of membrane
Sscle07g058420	related to pH-response regulator palH RIM21	2226	12	0	78.92	7	P:GO:0030154; P:GO:0048646; P:GO:0071554; C:GO:0005886; P:GO:0040007; P:GO:0007049; P:GO:0000003	P:cell differentiation; P:anatomical structure formation involved in morphogenesis; P:cell wall organization or biogenesis; C:plasma membrane; P:growth; P:cell cycle; P:reproduction			IPR014844 (PFAM); mobidb-lite (MOBIDB_LITE); mobidb-lite (MOBIDB_LITE); mobidb-lite (MOBIDB_LITE); PTHR35779:SF1 (PANTHER); PTHR35779 (PANTHER)	no GO terms	no GO terms
Sscle07g058430	related to ATP dependent RNA helicase	2346	12	0	83.33	1	F:GO:0003674	F:molecular_function			IPR001452 (SMART); G3DSA:2.30.30.40 (GENE3D); mobidb-lite (MOBIDB_LITE); mobidb-lite (MOBIDB_LITE); mobidb-lite (MOBIDB_LITE); PTHR13357:SF2 (PANTHER); PTHR13357 (PANTHER); IPR001452 (PROSITE_PROFILES); IPR036028 (SUPERFAMILY)	F:GO:0005515	F:protein binding
Sscle07g058440	related to MAP kinase pathway-interacting Ubc2	1491	12	0	80.92	2	P:GO:0007165; F:GO:0003674	P:signal transduction; F:molecular_function			IPR000159 (SMART); IPR001660 (SMART); G3DSA:1.10.150.50 (GENE3D); IPR000159 (PFAM); G3DSA:3.10.20.90 (GENE3D); IPR001660 (PFAM); mobidb-lite (MOBIDB_LITE); mobidb-lite (MOBIDB_LITE); mobidb-lite (MOBIDB_LITE); mobidb-lite (MOBIDB_LITE); PTHR12844 (PANTHER); PTHR12844:SF39 (PANTHER); IPR001660 (PROSITE_PROFILES); IPR000159 (PROSITE_PROFILES); IPR029071 (SUPERFAMILY); IPR013761 (SUPERFAMILY)	F:GO:0005515; P:GO:0007165	F:protein binding; P:signal transduction
Sscle07g058450	hypothetical protein sscle_07g058450	1464	12	0	77.67						mobidb-lite (MOBIDB_LITE); mobidb-lite (MOBIDB_LITE); PTHR34992:SF2 (PANTHER); PTHR34992 (PANTHER)	no GO terms	no GO terms
Sscle07g058460	predicted protein	1659	12	0	63.58	1	C:GO:0005575	C:cellular_component			mobidb-lite (MOBIDB_LITE); mobidb-lite (MOBIDB_LITE); mobidb-lite (MOBIDB_LITE); mobidb-lite (MOBIDB_LITE); mobidb-lite (MOBIDB_LITE); mobidb-lite (MOBIDB_LITE); mobidb-lite (MOBIDB_LITE)	no GO terms	no GO terms
Sscle07g058470	gnat family	699	12	9.56e-172	84.83	2	F:GO:0016746; P:GO:0009058	F:transferase activity, transferring acyl groups; P:biosynthetic process			G3DSA:3.40.630.30 (GENE3D); IPR000182 (PFAM); PTHR42791 (PANTHER); PTHR42791:SF4 (PANTHER); IPR000182 (PROSITE_PROFILES); cd04301 (CDD); IPR016181 (SUPERFAMILY)	F:GO:0008080	F:N-acetyltransferase activity
Sscle07g058480	probable alternative NADH-dehydrogenase NDH2	1716	12	0	93.5	1	F:GO:0016491	F:oxidoreductase activity			PR00368 (PRINTS); IPR023753 (PFAM); IPR036188 (G3DSA:3.50.50.GENE3D); IPR036188 (G3DSA:3.50.50.GENE3D); PTHR43706 (PANTHER); PTHR43706:SF1 (PANTHER); IPR036188 (SUPERFAMILY); IPR036188 (SUPERFAMILY)	F:GO:0016491; P:GO:0055114	F:oxidoreductase activity; P:oxidation-reduction process
Sscle07g058490	cell division control 48	2472	12	0	98	1	F:GO:0043167	F:ion binding			IPR004201 (SMART); IPR003593 (SMART); IPR003338 (SMART); IPR003959 (PFAM); IPR003338 (PFAM); G3DSA:3.40.50.300 (GENE3D); IPR015415 (PFAM); G3DSA:3.40.50.300 (GENE3D); G3DSA:1.10.8.60 (GENE3D); IPR004201 (PFAM); IPR029067 (G3DSA:3.10.330.GENE3D); IPR005938 (TIGRFAM); G3DSA:2.40.40.20 (GENE3D); G3DSA:1.10.8.60 (GENE3D); mobidb-lite (MOBIDB_LITE); mobidb-lite (MOBIDB_LITE); PTHR23077:SF63 (PANTHER); PTHR23077 (PANTHER); cd00009 (CDD); cd00009 (CDD); IPR009010 (SUPERFAMILY); IPR029067 (SUPERFAMILY); IPR027417 (SUPERFAMILY); IPR027417 (SUPERFAMILY)	F:GO:0005524; F:GO:0016787	F:ATP binding; F:hydrolase activity
Sscle07g058500	hypothetical protein SS1G_03188	495	12	7.64e-83	76.5						mobidb-lite (MOBIDB_LITE); mobidb-lite (MOBIDB_LITE)	no GO terms	no GO terms
Sscle07g058510	hypothetical protein sscle_07g058510	1014	12	1.1e-68	74.75	1	C:GO:0005575	C:cellular_component			mobidb-lite (MOBIDB_LITE); mobidb-lite (MOBIDB_LITE)	no GO terms	no GO terms
Sscle07g058520	Metallo-hydrolase oxidoreductase	831	12	0	81.25	1	F:GO:0003674	F:molecular_function			IPR036866 (G3DSA:3.60.15.GENE3D); IPR025638 (PFAM); IPR025638 (PANTHER); PTHR33835:SF1 (PANTHER); IPR036866 (SUPERFAMILY)	no GO terms	no GO terms
Sscle07g058530	predicted protein	2028	5	0	75.2	4	P:GO:0008150; C:GO:0005856; P:GO:0044699; F:GO:0003674	P:biological_process; C:cytoskeleton; P:single-organism process; F:molecular_function	EC:3.6.1.15	Nucleoside-triphosphate phosphatase	mobidb-lite (MOBIDB_LITE); mobidb-lite (MOBIDB_LITE); PTHR24115:SF592 (PANTHER); IPR027640 (PANTHER)	F:GO:0003777; P:GO:0007018	F:microtubule motor activity; P:microtubule-based movement
Sscle07g058540	acid protease	1209	12	0	83.5	1	F:GO:0008233	F:peptidase activity	EC:3.4.23	Acting on peptide bonds (peptidases)	IPR001461 (PRINTS); IPR021109 (G3DSA:2.40.70.GENE3D); IPR021109 (G3DSA:2.40.70.GENE3D); IPR033121 (PFAM); PTHR13683:SF345 (PANTHER); IPR001461 (PANTHER); IPR033121 (PROSITE_PROFILES); IPR034163 (CDD); IPR021109 (SUPERFAMILY)	F:GO:0004190; P:GO:0006508	F:aspartic-type endopeptidase activity; P:proteolysis
Sscle07g058550	vacuolar ATP synthase 16 kDa proteolipid subunit	489	12	8.46e-106	97.08	2	F:GO:0022857; C:GO:0043234	F:transmembrane transporter activity; C:protein complex			IPR000245 (PRINTS); G3DSA:1.20.120.610 (GENE3D); IPR011555 (TIGRFAM); IPR002379 (PFAM); PTHR10263:SF8 (PANTHER); PTHR10263 (PANTHER); IPR035921 (SUPERFAMILY)	F:GO:0015078; P:GO:0015991; C:GO:0033177; C:GO:0033179	F:hydrogen ion transmembrane transporter activity; P:ATP hydrolysis coupled proton transport; C:proton-transporting two-sector ATPase complex, proton-transporting domain; C:proton-transporting V-type ATPase, V0 domain
Sscle07g058560	related to GDP GTP exchange factor Rom2p	3693	12	0	89.83	2	P:GO:0007165; F:GO:0003674	P:signal transduction; F:molecular_function			IPR001180 (SMART); IPR000219 (SMART); IPR001849 (SMART); IPR000591 (SMART); IPR035899 (G3DSA:1.20.900.GENE3D); PF15405 (PFAM); IPR036388 (G3DSA:1.10.10.GENE3D); IPR000591 (PFAM); IPR011993 (G3DSA:2.30.29.GENE3D); IPR001180 (PFAM); IPR000219 (PFAM); mobidb-lite (MOBIDB_LITE); mobidb-lite (MOBIDB_LITE); mobidb-lite (MOBIDB_LITE); mobidb-lite (MOBIDB_LITE); PTHR12673 (PANTHER); PTHR12673:SF155 (PANTHER); IPR001180 (PROSITE_PROFILES); IPR000591 (PROSITE_PROFILES); IPR000219 (PROSITE_PROFILES); IPR000219 (CDD); cd04435 (CDD); IPR036390 (SUPERFAMILY); IPR011993 (SUPERFAMILY); IPR035899 (SUPERFAMILY)	P:GO:0035023; F:GO:0005089; P:GO:0035556	P:regulation of Rho protein signal transduction; F:Rho guanyl-nucleotide exchange factor activity; P:intracellular signal transduction
Sscle07g058570	tyrosine phosphatase	687	12	6.87e-126	86.92	1	C:GO:0005575	C:cellular_component			IPR007482 (PFAM); mobidb-lite (MOBIDB_LITE); IPR007482 (PANTHER); PTHR11035:SF3 (PANTHER)	no GO terms	no GO terms
Sscle07g058580	hypothetical protein sscle_07g058580	1056	2	7.55e-116	100						mobidb-lite (MOBIDB_LITE); mobidb-lite (MOBIDB_LITE); PTHR36963 (PANTHER)	no GO terms	no GO terms
Sscle07g058590	glyoxalase family	423	12	1.41e-86	81.92						IPR029068 (G3DSA:3.10.180.GENE3D); PTHR39175 (PANTHER); IPR029068 (SUPERFAMILY)	no GO terms	no GO terms
Sscle07g058600	predicted protein	315	2	4.07e-40	89.5	2	P:GO:0034641; P:GO:0009058	P:cellular nitrogen compound metabolic process; P:biosynthetic process			IPR013321 (G3DSA:1.10.1220.GENE3D); mobidb-lite (MOBIDB_LITE)	P:GO:0006355	P:regulation of transcription, DNA-templated
Sscle07g058610	cytochrome P450	1332	12	0	71	2	F:GO:0016491; F:GO:0043167	F:oxidoreductase activity; F:ion binding			IPR002403 (PRINTS); IPR036396 (G3DSA:1.10.630.GENE3D); IPR001128 (PFAM); PTHR24279:SF87 (PANTHER); PTHR24279 (PANTHER); IPR036396 (SUPERFAMILY)	F:GO:0005506; F:GO:0016705; P:GO:0055114; F:GO:0004497; F:GO:0020037	F:iron ion binding; F:oxidoreductase activity, acting on paired donors, with incorporation or reduction of molecular oxygen; P:oxidation-reduction process; F:monooxygenase activity; F:heme binding
Sscle07g058620	cAMP-dependent kinase A	1122	12	0	91.08	4	F:GO:0043167; P:GO:0006464; P:GO:0006520; F:GO:0016301	F:ion binding; P:cellular protein modification process; P:cellular amino acid metabolic process; F:kinase activity	EC:2.7.11	Transferring phosphorus-containing groups	IPR000719 (SMART); G3DSA:1.10.510.10 (GENE3D); PIRSF000654 (PIRSF); G3DSA:3.30.200.20 (GENE3D); IPR000719 (PFAM); mobidb-lite (MOBIDB_LITE); PTHR24353:SF83 (PANTHER); PTHR24353 (PANTHER); IPR000719 (PROSITE_PROFILES); IPR000961 (PROSITE_PROFILES); cd05580 (CDD); IPR011009 (SUPERFAMILY)	F:GO:0005524; F:GO:0004672; P:GO:0006468; F:GO:0004674	F:ATP binding; F:protein kinase activity; P:protein phosphorylation; F:protein serine/threonine kinase activity
Sscle07g058630	dhhc zinc finger membrane	1605	12	0	70.58	6	F:GO:0016746; F:GO:0043167; P:GO:0006464; C:GO:0005794; P:GO:0009058; C:GO:0005886	F:transferase activity, transferring acyl groups; F:ion binding; P:cellular protein modification process; C:Golgi apparatus; P:biosynthetic process; C:plasma membrane	EC:2.3.1.225	Protein S-acyltransferase	IPR001594 (PFAM); mobidb-lite (MOBIDB_LITE); mobidb-lite (MOBIDB_LITE); PTHR22883 (PANTHER); PTHR22883:SF116 (PANTHER); PS50216 (PROSITE_PROFILES)	no GO terms	no GO terms
Sscle07g058640	hypothetical protein sscle_07g058640	297	2	3.35e-65	100	2	F:GO:0043167; C:GO:0005794	F:ion binding; C:Golgi apparatus			no IPS match	no IPS match	no IPS match
Sscle07g058650	probable DNA polymerase kappa	2010	12	0	85.42	3	F:GO:0003677; P:GO:0006259; P:GO:0006950	F:DNA binding; P:DNA metabolic process; P:response to stress			IPR001126 (PFAM); IPR017961 (PFAM); IPR017061 (PIRSF); G3DSA:3.30.70.270 (GENE3D); IPR036775 (G3DSA:3.30.1490.GENE3D); G3DSA:1.10.150.20 (GENE3D); mobidb-lite (MOBIDB_LITE); mobidb-lite (MOBIDB_LITE); mobidb-lite (MOBIDB_LITE); PTHR11076:SF11 (PANTHER); PTHR11076 (PANTHER); IPR001126 (PROSITE_PROFILES); SSF56672 (SUPERFAMILY); IPR036775 (SUPERFAMILY)	P:GO:0006281; F:GO:0003684	P:DNA repair; F:damaged DNA binding
Sscle07g058660	transcription factor	1050	12	0	75						mobidb-lite (MOBIDB_LITE); mobidb-lite (MOBIDB_LITE); mobidb-lite (MOBIDB_LITE); PTHR39609 (PANTHER); PTHR39609:SF1 (PANTHER)	no GO terms	no GO terms
Sscle07g058670	hypothetical protein sscle_07g058670	411	2	2.72e-93	100						mobidb-lite (MOBIDB_LITE); mobidb-lite (MOBIDB_LITE)	no GO terms	no GO terms
Sscle07g058680	triacylglycerol variant	1704	12	0	77.33	1	P:GO:0006629	P:lipid metabolic process			IPR002921 (PFAM); IPR029058 (G3DSA:3.40.50.GENE3D); mobidb-lite (MOBIDB_LITE); PTHR21493:SF232 (PANTHER); PTHR21493 (PANTHER); IPR029058 (SUPERFAMILY)	P:GO:0006629	P:lipid metabolic process
Sscle07g058690	acyl- synthetase AMP-acid ligase II	2100	12	0	80.08	2	P:GO:0008150; F:GO:0003674	P:biological_process; F:molecular_function			G3DSA:3.40.50.980 (GENE3D); G3DSA:2.30.38.10 (GENE3D); IPR000873 (PFAM); IPR025110 (PFAM); G3DSA:3.40.50.980 (GENE3D); G3DSA:3.30.300.30 (GENE3D); PTHR43201 (PANTHER); PTHR43201:SF9 (PANTHER); cd05917 (CDD); SSF56801 (SUPERFAMILY)	F:GO:0003824; P:GO:0008152	F:catalytic activity; P:metabolic process
Sscle07g058700	glycosyltransferase family 32	1092	12	0	86.92	4	P:GO:0008150; F:GO:0016757; C:GO:0005794; P:GO:0044699	P:biological_process; F:transferase activity, transferring glycosyl groups; C:Golgi apparatus; P:single-organism process			IPR007577 (PFAM); mobidb-lite (MOBIDB_LITE); PTHR31834 (PANTHER); IPR029044 (SUPERFAMILY)	no GO terms	no GO terms
Sscle07g058710	related to cyclin CLG1	1950	12	0	74.5	3	P:GO:0006464; P:GO:0007049; F:GO:0019899	P:cellular protein modification process; P:cell cycle; F:enzyme binding			IPR036915 (G3DSA:1.10.472.GENE3D); IPR013922 (PFAM); mobidb-lite (MOBIDB_LITE); mobidb-lite (MOBIDB_LITE); mobidb-lite (MOBIDB_LITE); PTHR15615:SF41 (PANTHER); PTHR15615 (PANTHER); IPR036915 (SUPERFAMILY)	F:GO:0019901; P:GO:0000079	F:protein kinase binding; P:regulation of cyclin-dependent protein serine/threonine kinase activity
Sscle07g058720	predicted protein	252	1	2.79e-38	100						no IPS match	no IPS match	no IPS match
Sscle07g058730	Chitin synthase export chaperone	990	12	0	88.75	9	P:GO:0005975; P:GO:0016192; C:GO:0005783; F:GO:0051082; P:GO:0071554; P:GO:0009058; P:GO:0006457; P:GO:0044711; P:GO:0044723	P:carbohydrate metabolic process; P:vesicle-mediated transport; C:endoplasmic reticulum; F:unfolded protein binding; P:cell wall organization or biogenesis; P:biosynthetic process; P:protein folding; P:single-organism biosynthetic process; P:single-organism carbohydrate metabolic process			IPR022057 (PFAM); mobidb-lite (MOBIDB_LITE); PTHR35329:SF2 (PANTHER); IPR022057 (PANTHER)	no GO terms	no GO terms
Sscle07g058740	choline dehydrogenase	1662	12	0	93.08	2	F:GO:0016491; F:GO:0043167	F:oxidoreductase activity; F:ion binding			IPR012132 (PIRSF); IPR000172 (PFAM); G3DSA:4.10.450.10 (GENE3D); IPR007867 (PFAM); G3DSA:3.30.560.10 (GENE3D); PTHR11552 (PANTHER); PTHR11552:SF152 (PANTHER); SSF54373 (SUPERFAMILY); IPR036188 (SUPERFAMILY)	F:GO:0016614; F:GO:0050660; P:GO:0055114	F:oxidoreductase activity, acting on CH-OH group of donors; F:flavin adenine dinucleotide binding; P:oxidation-reduction process
Sscle07g058750	betaine aldehyde dehydrogenase	1500	12	0	93.5	1	F:GO:0016491	F:oxidoreductase activity			IPR016162 (G3DSA:3.40.605.GENE3D); G3DSA:3.40.309.10 (GENE3D); IPR015590 (PFAM); PTHR11699 (PANTHER); PTHR11699:SF228 (PANTHER); IPR016161 (SUPERFAMILY)	F:GO:0016491; P:GO:0008152; P:GO:0055114	F:oxidoreductase activity; P:metabolic process; P:oxidation-reduction process
Sscle07g058760	predicted protein	1170	12	0	67.08						mobidb-lite (MOBIDB_LITE); mobidb-lite (MOBIDB_LITE); PTHR38790 (PANTHER); PTHR38790:SF4 (PANTHER)	no GO terms	no GO terms
Sscle07g058770	related to ferric reductase (metalloreductase)	2073	12	0	78.83	1	F:GO:0016491	F:oxidoreductase activity			G3DSA:3.40.50.80 (GENE3D); IPR013130 (PFAM); G3DSA:2.40.30.10 (GENE3D); IPR013121 (PFAM); IPR013112 (PFAM); mobidb-lite (MOBIDB_LITE); PTHR11972 (PANTHER); PTHR11972:SF129 (PANTHER); IPR017927 (PROSITE_PROFILES); cd06186 (CDD); IPR017938 (SUPERFAMILY)	F:GO:0016491; P:GO:0055114	F:oxidoreductase activity; P:oxidation-reduction process
Sscle07g058780	gpi anchored cell wall	693	12	7.46e-125	79	1	C:GO:0005575	C:cellular_component			PTHR34992 (PANTHER); PTHR34992:SF4 (PANTHER)	no GO terms	no GO terms
Sscle07g058790	hypothetical protein sscle_07g058790	1482	12	0	87.42	1	C:GO:0005886	C:plasma membrane			IPR029058 (G3DSA:3.40.50.GENE3D); mobidb-lite (MOBIDB_LITE); IPR026195 (PANTHER); IPR029058 (SUPERFAMILY)	no GO terms	no GO terms
Sscle07g058800	predicted protein	174	1	4.46e-33	100						no IPS match	no IPS match	no IPS match
Sscle07g058810	hypothetical protein sscle_07g058810	1674	8	1.83e-124	79.5	1	C:GO:0005575	C:cellular_component			IPR008979 (G3DSA:2.60.120.GENE3D); mobidb-lite (MOBIDB_LITE); mobidb-lite (MOBIDB_LITE)	no GO terms	no GO terms
Sscle07g058820	ankyrin repeat	1944	12	0	71.17	2	F:GO:0016791; P:GO:0006464	F:phosphatase activity; P:cellular protein modification process	EC:3.1.3.41	4-nitrophenylphosphatase	mobidb-lite (MOBIDB_LITE); mobidb-lite (MOBIDB_LITE); mobidb-lite (MOBIDB_LITE); mobidb-lite (MOBIDB_LITE)	no GO terms	no GO terms
Sscle07g058830	related to peroxisomal serine-active lipase	2157	12	0	85.17	2	F:GO:0016791; P:GO:0006464	F:phosphatase activity; P:cellular protein modification process	EC:3.1.3.16; EC:3.1.3.41	Protein-serine/threonine phosphatase; 4-nitrophenylphosphatase	IPR000340 (PFAM); IPR029021 (G3DSA:3.90.190.GENE3D); IPR000073 (PFAM); IPR029058 (G3DSA:3.40.50.GENE3D); PTHR10367:SF6 (PANTHER); PTHR10367 (PANTHER); IPR000387 (PROSITE_PROFILES); IPR029058 (SUPERFAMILY); IPR029021 (SUPERFAMILY)	F:GO:0016791; P:GO:0016311; F:GO:0008138	F:phosphatase activity; P:dephosphorylation; F:protein tyrosine/serine/threonine phosphatase activity
Sscle07g058840	mfs transporter	3219	12	0	85.5	2	F:GO:0022857; C:GO:0005773	F:transmembrane transporter activity; C:vacuole			IPR018823 (PFAM); IPR018820 (PFAM); PF13515 (PFAM); mobidb-lite (MOBIDB_LITE); mobidb-lite (MOBIDB_LITE); mobidb-lite (MOBIDB_LITE); PTHR31086:SF24 (PANTHER); PTHR31086 (PANTHER)	no GO terms	no GO terms
Sscle07g058850	related to HMX1 ER heme-binding peroxidase involved in the degradation of heme	1407	12	0	73.58	4	F:GO:0016491; P:GO:0009056; P:GO:0051186; P:GO:0034641	F:oxidoreductase activity; P:catabolic process; P:cofactor metabolic process; P:cellular nitrogen compound metabolic process	EC:1.14.99.3	Acting on paired donors, with incorporation or reduction of molecular oxygen. The oxygen incorporated need not be derived from O(2)	IPR016053 (PFAM); IPR016084 (G3DSA:1.20.910.GENE3D); mobidb-lite (MOBIDB_LITE); mobidb-lite (MOBIDB_LITE); IPR002051 (PANTHER); PTHR10720:SF0 (PANTHER); IPR016084 (SUPERFAMILY)	F:GO:0004392; P:GO:0055114; P:GO:0006788	F:heme oxygenase (decyclizing) activity; P:oxidation-reduction process; P:heme oxidation
Sscle07g058860	hypothetical protein SS1G_03133	1470	12	0	63.08						mobidb-lite (MOBIDB_LITE); PTHR38119:SF2 (PANTHER); PTHR38119 (PANTHER)	no GO terms	no GO terms
Sscle07g058870	Metallo-dependent phosphatase	918	12	0	85.5	1	F:GO:0003674	F:molecular_function			IPR004843 (PFAM); IPR029052 (G3DSA:3.60.21.GENE3D); PTHR24032 (PANTHER); PTHR24032:SF38 (PANTHER); cd00144 (CDD); IPR029052 (SUPERFAMILY)	F:GO:0016787	F:hydrolase activity
Sscle07g058880	related to integral membrane	1359	12	0	83.25	1	C:GO:0005575	C:cellular_component			IPR025016 (PFAM); IPR000620 (PFAM); mobidb-lite (MOBIDB_LITE); PTHR23051 (PANTHER); PTHR23051:SF0 (PANTHER); SSF103481 (SUPERFAMILY); SSF103481 (SUPERFAMILY)	C:GO:0016020; C:GO:0016021	C:membrane; C:integral component of membrane
Sscle07g058890	ras rab7	618	12	3.36e-149	98.5	2	F:GO:0003924; F:GO:0043167	F:GTPase activity; F:ion binding	EC:3.6.1.15	Nucleoside-triphosphate phosphatase	PR00449 (PRINTS); SM00176 (SMART); SM00175 (SMART); SM00173 (SMART); SM00174 (SMART); IPR005225 (TIGRFAM); G3DSA:3.30.70.1390 (GENE3D); IPR001806 (PFAM); G3DSA:3.40.50.300 (GENE3D); PTHR24073:SF556 (PANTHER); PTHR24073 (PANTHER); PS51419 (PROSITE_PROFILES); cd01862 (CDD); IPR027417 (SUPERFAMILY)	F:GO:0005525; F:GO:0003924	F:GTP binding; F:GTPase activity
Sscle07g058900	related to Autophagy 16	615	12	7.92e-109	71.5	3	P:GO:0006914; P:GO:0022607; C:GO:0005773	P:autophagy; P:cellular component assembly; C:vacuole			IPR013923 (PFAM); mobidb-lite (MOBIDB_LITE); PTHR19878:SF8 (PANTHER); PTHR19878 (PANTHER)	no GO terms	no GO terms
Sscle07g058910	histone H3-K79 methyltransferase	1650	12	0	72.67	10	C:GO:0005634; F:GO:0042393; P:GO:0051276; P:GO:0006464; F:GO:0008168; P:GO:0009058; C:GO:0005694; P:GO:0006259; P:GO:0006950; P:GO:0007049	C:nucleus; F:histone binding; P:chromosome organization; P:cellular protein modification process; F:methyltransferase activity; P:biosynthetic process; C:chromosome; P:DNA metabolic process; P:response to stress; P:cell cycle	EC:2.1.1.43	Histone-lysine N-methyltransferase	IPR025789 (PFAM); IPR021162 (PIRSF); G3DSA:3.40.50.150 (GENE3D); mobidb-lite (MOBIDB_LITE); PTHR21451:SF0 (PANTHER); IPR030445 (PANTHER); IPR025789 (PROSITE_PROFILES); cd02440 (CDD); IPR029063 (SUPERFAMILY)	P:GO:0034729; P:GO:0006281; P:GO:0000077; C:GO:0005634; F:GO:0031493; F:GO:0031151; F:GO:0018024; P:GO:0051726; P:GO:0006348	P:histone H3-K79 methylation; P:DNA repair; P:DNA damage checkpoint; C:nucleus; F:nucleosomal histone binding; F:histone methyltransferase activity (H3-K79 specific); F:histone-lysine N-methyltransferase activity; P:regulation of cell cycle; P:chromatin silencing at telomere
Sscle07g058920	translation initiation factor eIF4B	1737	12	0	84.08	1	F:GO:0003674	F:molecular_function			IPR000504 (SMART); IPR000504 (PFAM); G3DSA:3.30.70.330 (GENE3D); mobidb-lite (MOBIDB_LITE); mobidb-lite (MOBIDB_LITE); PTHR23236 (PANTHER); PTHR23236:SF11 (PANTHER); IPR000504 (PROSITE_PROFILES); IPR035979 (SUPERFAMILY)	F:GO:0003676	F:nucleic acid binding
Sscle07g058930	hypothetical protein SS1G_03123	750	12	6.46e-167	75.92	1	C:GO:0005575	C:cellular_component			mobidb-lite (MOBIDB_LITE); PTHR41390 (PANTHER)	no GO terms	no GO terms
Sscle07g058940	related to ribosomal RNA processing RRP5	5370	12	0	87.08	2	P:GO:0034641; F:GO:0003674	P:cellular nitrogen compound metabolic process; F:molecular_function			IPR022967 (SMART); IPR003107 (SMART); IPR003029 (PFAM); G3DSA:2.40.50.140 (GENE3D); G3DSA:2.40.50.140 (GENE3D); G3DSA:2.40.50.140 (GENE3D); IPR011990 (G3DSA:1.25.40.GENE3D); IPR011990 (G3DSA:1.25.40.GENE3D); G3DSA:2.40.50.140 (GENE3D); G3DSA:2.40.50.140 (GENE3D); G3DSA:2.40.50.140 (GENE3D); mobidb-lite (MOBIDB_LITE); mobidb-lite (MOBIDB_LITE); mobidb-lite (MOBIDB_LITE); mobidb-lite (MOBIDB_LITE); PTHR23270 (PANTHER); PTHR23270:SF10 (PANTHER); IPR003029 (PROSITE_PROFILES); cd05707 (CDD); cd05702 (CDD); cd05706 (CDD); cd05708 (CDD); cd05698 (CDD); cd05697 (CDD); cd05693 (CDD); cd05703 (CDD); cd04461 (CDD); IPR012340 (SUPERFAMILY); IPR012340 (SUPERFAMILY); IPR012340 (SUPERFAMILY); IPR012340 (SUPERFAMILY); IPR012340 (SUPERFAMILY); IPR012340 (SUPERFAMILY); IPR012340 (SUPERFAMILY); IPR012340 (SUPERFAMILY); IPR012340 (SUPERFAMILY); IPR011990 (SUPERFAMILY); IPR012340 (SUPERFAMILY); IPR012340 (SUPERFAMILY); IPR011990 (SUPERFAMILY); IPR012340 (SUPERFAMILY)	F:GO:0003676; F:GO:0005515; P:GO:0006396	F:nucleic acid binding; F:protein binding; P:RNA processing
Sscle07g058950	hypothetical protein sscle_07g058950	2391	12	0	77.58						IPR029058 (G3DSA:3.40.50.GENE3D); mobidb-lite (MOBIDB_LITE); mobidb-lite (MOBIDB_LITE); mobidb-lite (MOBIDB_LITE); PTHR10351 (PANTHER); PTHR10351:SF46 (PANTHER)	no GO terms	no GO terms
Sscle07g058960	phospholipase a2	996	12	0	79.83						IPR003347 (SMART); PF13621 (PFAM); G3DSA:2.60.120.650 (GENE3D); PTHR12461:SF2 (PANTHER); PTHR12461 (PANTHER); IPR003347 (PROSITE_PROFILES); SSF51197 (SUPERFAMILY)	no GO terms	no GO terms
Sscle07g058970	WD40 repeat	2163	12	0	75.58	1	F:GO:0003674	F:molecular_function			IPR001680 (SMART); G3DSA:2.140.10.20 (GENE3D); G3DSA:2.140.10.10 (GENE3D); IPR001680 (PFAM); IPR015943 (G3DSA:2.130.10.GENE3D); mobidb-lite (MOBIDB_LITE); mobidb-lite (MOBIDB_LITE); mobidb-lite (MOBIDB_LITE); PTHR22852 (PANTHER); IPR001680 (PROSITE_PROFILES); IPR017986 (PROSITE_PROFILES); IPR036322 (SUPERFAMILY)	F:GO:0005515	F:protein binding
Sscle07g058980	et-dependent rRNA methyltransferase spb1	2478	12	0	90.25	4	C:GO:0005634; P:GO:0042254; F:GO:0008168; P:GO:0034641	C:nucleus; P:ribosome biogenesis; F:methyltransferase activity; P:cellular nitrogen compound metabolic process			IPR024576 (PFAM); IPR012920 (PFAM); IPR002877 (PFAM); G3DSA:3.40.50.150 (GENE3D); mobidb-lite (MOBIDB_LITE); mobidb-lite (MOBIDB_LITE); PTHR10920:SF13 (PANTHER); PTHR10920 (PANTHER); IPR015507 (HAMAP); IPR028589 (HAMAP); IPR029063 (SUPERFAMILY)	C:GO:0005634; P:GO:0001510; F:GO:0008649; P:GO:0031167; F:GO:0008168; P:GO:0006364; P:GO:0032259	C:nucleus; P:RNA methylation; F:rRNA methyltransferase activity; P:rRNA methylation; F:methyltransferase activity; P:rRNA processing; P:methylation
Sscle07g058990	glycoside hydrolase family 16	1146	12	0	78.42	2	P:GO:0005975; F:GO:0016798	P:carbohydrate metabolic process; F:hydrolase activity, acting on glycosyl bonds			G3DSA:2.60.120.200 (GENE3D); IPR000757 (PFAM); PTHR38121 (PANTHER); PTHR38121:SF2 (PANTHER); IPR000757 (PROSITE_PROFILES); cd00413 (CDD); IPR013320 (SUPERFAMILY)	P:GO:0005975; F:GO:0004553	P:carbohydrate metabolic process; F:hydrolase activity, hydrolyzing O-glycosyl compounds
Sscle07g059000	c2h2 finger domain	2439	12	0	92.25	5	C:GO:0005634; F:GO:0003677; F:GO:0043167; P:GO:0034641; P:GO:0009058	C:nucleus; F:DNA binding; F:ion binding; P:cellular nitrogen compound metabolic process; P:biosynthetic process			IPR013087 (SMART); G3DSA:3.30.160.60 (GENE3D); IPR007219 (PFAM); G3DSA:3.30.160.60 (GENE3D); G3DSA:3.30.160.60 (GENE3D); mobidb-lite (MOBIDB_LITE); PTHR40626 (PANTHER); PTHR40626:SF4 (PANTHER); IPR013087 (PROSITE_PROFILES); cd12148 (CDD); IPR036236 (SUPERFAMILY)	F:GO:0003676; F:GO:0003677; C:GO:0005634; F:GO:0008270; P:GO:0006351	F:nucleic acid binding; F:DNA binding; C:nucleus; F:zinc ion binding; P:transcription, DNA-templated
Sscle07g059010	cell division control Cdc25	3435	12	0	90.58	2	P:GO:0007165; F:GO:0003674	P:signal transduction; F:molecular_function			IPR001452 (PRINTS); IPR001895 (SMART); IPR001452 (SMART); IPR000651 (SMART); G3DSA:2.20.70.10 (GENE3D); IPR000651 (PFAM); IPR001895 (PFAM); G3DSA:2.30.30.40 (GENE3D); IPR001452 (PFAM); IPR036964 (G3DSA:1.10.840.GENE3D); mobidb-lite (MOBIDB_LITE); mobidb-lite (MOBIDB_LITE); mobidb-lite (MOBIDB_LITE); mobidb-lite (MOBIDB_LITE); PTHR23113:SF311 (PANTHER); PTHR23113 (PANTHER); IPR001895 (PROSITE_PROFILES); IPR000651 (PROSITE_PROFILES); IPR001452 (PROSITE_PROFILES); IPR001202 (CDD); IPR001895 (CDD); IPR000651 (CDD); cd11883 (CDD); IPR036028 (SUPERFAMILY); IPR023578 (SUPERFAMILY)	F:GO:0005515; P:GO:0007264; F:GO:0005085	F:protein binding; P:small GTPase mediated signal transduction; F:guanyl-nucleotide exchange factor activity
Sscle07g059020	predicted protein	282	1	3.21e-61	100						mobidb-lite (MOBIDB_LITE)	no GO terms	no GO terms
Sscle07g059030	related to stress response rds1p	924	12	0	82.08						IPR012347 (G3DSA:1.20.1260.GENE3D); PF13668 (PFAM); PTHR31694 (PANTHER); PTHR31694:SF7 (PANTHER); IPR009078 (SUPERFAMILY)	no GO terms	no GO terms
Sscle07g059040	predicted protein	606	12	5.32e-125	60.42	1	C:GO:0005575	C:cellular_component			mobidb-lite (MOBIDB_LITE)	no GO terms	no GO terms
Sscle07g059050	probable pre-mRNA-splicing factor 38A	771	12	2.96e-162	90.58	2	C:GO:0005634; C:GO:0005829	C:nucleus; C:cytosol			IPR005037 (PFAM); mobidb-lite (MOBIDB_LITE); mobidb-lite (MOBIDB_LITE); IPR005037 (PANTHER)	no GO terms	no GO terms
Sscle07g059060	probable 1-phosphatidylinositol 3-kinase	2769	12	0	94.08	3	P:GO:0007165; P:GO:0006629; F:GO:0016301	P:signal transduction; P:lipid metabolic process; F:kinase activity	EC:2.7.1.137	Phosphatidylinositol 3-kinase	IPR002420 (SMART); IPR001263 (SMART); IPR000403 (SMART); IPR000403 (PFAM); IPR008290 (PIRSF); G3DSA:3.30.1010.10 (GENE3D); IPR001263 (PFAM); IPR036940 (G3DSA:1.10.1070.GENE3D); IPR035892 (G3DSA:2.60.40.GENE3D); G3DSA:1.25.40.70 (GENE3D); IPR002420 (PFAM); mobidb-lite (MOBIDB_LITE); PTHR10048:SF7 (PANTHER); IPR015433 (PANTHER); IPR002420 (PROSITE_PROFILES); IPR000403 (PROSITE_PROFILES); IPR001263 (PROSITE_PROFILES); cd00896 (CDD); cd08397 (CDD); cd00870 (CDD); IPR011009 (SUPERFAMILY); IPR016024 (SUPERFAMILY); IPR035892 (SUPERFAMILY)	P:GO:0048015; P:GO:0046854; F:GO:0005488; F:GO:0016301; F:GO:0016303	P:phosphatidylinositol-mediated signaling; P:phosphatidylinositol phosphorylation; F:binding; F:kinase activity; F:1-phosphatidylinositol-3-kinase activity
Sscle07g059070	related to NSE4 Nuclear that plays a role in the function of the Smc5p-Rhc18p DNA repair complex	1431	12	0	74.92	5	C:GO:0005634; C:GO:0043234; C:GO:0005694; P:GO:0006259; P:GO:0006950	C:nucleus; C:protein complex; C:chromosome; P:DNA metabolic process; P:response to stress			IPR014854 (PFAM); IPR029225 (PFAM); mobidb-lite (MOBIDB_LITE); mobidb-lite (MOBIDB_LITE); PTHR16140:SF0 (PANTHER); IPR027786 (PANTHER)	P:GO:0006281; C:GO:0005634; C:GO:0030915	P:DNA repair; C:nucleus; C:Smc5-Smc6 complex
Sscle07g059080	N2,N2-dimethylguanosine tRNA methyltransferase	915	12	1.01e-126	79.42	1	C:GO:0005575	C:cellular_component			IPR034804 (G3DSA:1.20.1300.GENE3D); IPR012472 (PFAM); mobidb-lite (MOBIDB_LITE); PTHR38409 (PANTHER)	C:GO:0016020	C:membrane
Sscle07g059090	c2h2 finger domain containing	513	12	1.48e-87	80.92	1	F:GO:0043167	F:ion binding			IPR003604 (SMART); IPR022755 (PFAM); G3DSA:2.160.10.10 (GENE3D); mobidb-lite (MOBIDB_LITE); mobidb-lite (MOBIDB_LITE); PTHR17614 (PANTHER); IPR013087 (PROSITE_PROFILES); IPR036236 (SUPERFAMILY)	F:GO:0003676; F:GO:0008270	F:nucleic acid binding; F:zinc ion binding
Sscle07g059100	short-chain dehydrogenase reductase family	237	12	2.89e-48	66.58	2	F:GO:0016491; P:GO:0008152	F:oxidoreductase activity; P:metabolic process			G3DSA:3.40.50.720 (GENE3D)	no GO terms	no GO terms
Sscle07g059110	IMP-specific 5 -nucleotidase 1	1275	12	0	89.92	6	P:GO:0044281; F:GO:0043167; F:GO:0016791; P:GO:0034641; P:GO:0009058; P:GO:0044711	P:small molecule metabolic process; F:ion binding; F:phosphatase activity; P:cellular nitrogen compound metabolic process; P:biosynthetic process; P:single-organism biosynthetic process	EC:3.1.3.41; EC:3.1.3.5; EC:3.1.3.31	4-nitrophenylphosphatase; 5'-nucleotidase; Nucleotidase	IPR009453 (PFAM); IPR009453 (PIRSF); IPR023214 (G3DSA:3.40.50.GENE3D); IPR009453 (PANTHER); IPR036412 (SUPERFAMILY)	F:GO:0000287; P:GO:0006190; F:GO:0050483; P:GO:0009117	F:magnesium ion binding; P:inosine salvage; F:IMP 5'-nucleotidase activity; P:nucleotide metabolic process
Sscle07g059120	related to 5^ nucleotidase	1896	12	0	86.33	3	P:GO:0044281; P:GO:0034655; F:GO:0003674	P:small molecule metabolic process; P:nucleobase-containing compound catabolic process; F:molecular_function			IPR014485 (PIRSF); IPR029052 (G3DSA:3.60.21.GENE3D); IPR004843 (PFAM); IPR036907 (G3DSA:3.90.780.GENE3D); IPR014485 (PTHR11575:PANTHER); IPR006179 (PANTHER); cd07407 (CDD); IPR036907 (SUPERFAMILY); IPR029052 (SUPERFAMILY)	P:GO:0009166; F:GO:0016787	P:nucleotide catabolic process; F:hydrolase activity
Sscle07g059130	related to glutamyl-tRNA(Gln) amidotransferase subunit A	1947	12	0	82.42	7	F:GO:0016810; P:GO:0009056; P:GO:0006520; C:GO:0043234; C:GO:0005622; F:GO:0016874; P:GO:0006412	F:hydrolase activity, acting on carbon-nitrogen (but not peptide) bonds; P:catabolic process; P:cellular amino acid metabolic process; C:protein complex; C:intracellular; F:ligase activity; P:translation	EC:3.5.1.4; EC:6.3.5.7	Amidase; Glutaminyl-tRNA synthase (glutamine-hydrolyzing)	IPR023631 (PFAM); IPR036928 (G3DSA:3.90.1300.GENE3D); mobidb-lite (MOBIDB_LITE); IPR000120 (PANTHER); PTHR11895:SF7 (PANTHER); IPR004412 (HAMAP); IPR036928 (SUPERFAMILY)	C:GO:0030956; F:GO:0004040; F:GO:0050567; P:GO:0006412	C:glutamyl-tRNA(Gln) amidotransferase complex; F:amidase activity; F:glutaminyl-tRNA synthase (glutamine-hydrolyzing) activity; P:translation
Sscle07g059140	methyltransferase small domain-containing	831	12	1.98e-164	70.5	2	C:GO:0005737; F:GO:0008168	C:cytoplasm; F:methyltransferase activity			G3DSA:3.40.50.150 (GENE3D); PF13649 (PFAM); PTHR43464:SF19 (PANTHER); PTHR43464 (PANTHER); cd02440 (CDD); IPR029063 (SUPERFAMILY)	no GO terms	no GO terms
Sscle07g059150	predicted protein	855	8	7.83e-137	65.75						mobidb-lite (MOBIDB_LITE); mobidb-lite (MOBIDB_LITE)	no GO terms	no GO terms
Sscle07g059160	probable enoyl-[acyl-carrier- ] reductase mitochondrial precursor	1236	12	0	91.17	1	F:GO:0016491	F:oxidoreductase activity			IPR020843 (SMART); G3DSA:3.90.180.10 (GENE3D); IPR013149 (PFAM); G3DSA:3.40.50.720 (GENE3D); PTHR43981 (PANTHER); cd08290 (CDD); IPR011032 (SUPERFAMILY); IPR036291 (SUPERFAMILY)	F:GO:0016491; P:GO:0055114	F:oxidoreductase activity; P:oxidation-reduction process
Sscle07g059170	tata-binding -associated phospho	417	12	2.45e-93	94.25	1	F:GO:0003674	F:molecular_function			IPR003958 (PFAM); G3DSA:1.10.20.10 (GENE3D); mobidb-lite (MOBIDB_LITE); PTHR11064:SF8 (PANTHER); PTHR11064 (PANTHER); IPR009072 (SUPERFAMILY)	F:GO:0046982	F:protein heterodimerization activity
Sscle07g059180	tyrosine phosphatase	1089	12	0	80.67	6	F:GO:0003735; C:GO:0005739; F:GO:0016791; P:GO:0006464; C:GO:0005840; P:GO:0006412	F:structural constituent of ribosome; C:mitochondrion; F:phosphatase activity; P:cellular protein modification process; C:ribosome; P:translation	EC:3.1.3.16; EC:3.1.3.48; EC:3.1.3.41	Protein-serine/threonine phosphatase; Protein-tyrosine-phosphatase; 4-nitrophenylphosphatase	IPR021036 (PFAM); mobidb-lite (MOBIDB_LITE); mobidb-lite (MOBIDB_LITE); PTHR28158 (PANTHER)	no GO terms	no GO terms
Sscle07g059190	related to -tyrosine phosphatase	843	12	0	86.17	1	F:GO:0016791	F:phosphatase activity	EC:3.1.3.41	4-nitrophenylphosphatase	IPR029021 (G3DSA:3.90.190.GENE3D); IPR026893 (PFAM); PTHR31126 (PANTHER); PTHR31126:SF1 (PANTHER); IPR000387 (PROSITE_PROFILES); IPR029021 (SUPERFAMILY)	F:GO:0016791; P:GO:0016311	F:phosphatase activity; P:dephosphorylation
Sscle07g059200	hypothetical protein SS1G_11341	648	12	4.02e-125	84.33	1	C:GO:0005634	C:nucleus			IPR018613 (PFAM); mobidb-lite (MOBIDB_LITE); mobidb-lite (MOBIDB_LITE); mobidb-lite (MOBIDB_LITE); PTHR31840 (PANTHER)	no GO terms	no GO terms
Sscle07g059210	autophagy-related 3	1089	12	0	92	9	P:GO:0006605; P:GO:0006914; P:GO:0022607; P:GO:0006464; C:GO:0005829; P:GO:0007034; P:GO:0009058; F:GO:0003674; P:GO:0007005	P:protein targeting; P:autophagy; P:cellular component assembly; P:cellular protein modification process; C:cytosol; P:vacuolar transport; P:biosynthetic process; F:molecular_function; P:mitochondrion organization			IPR007134 (PFAM); IPR007135 (PFAM); IPR019461 (PFAM); mobidb-lite (MOBIDB_LITE); PTHR12866 (PANTHER); PTHR12866:SF2 (PANTHER)	no GO terms	no GO terms
Sscle07g059220	pyruvate dehydrogenase E1 component beta subunit	1119	12	0	95.08	2	P:GO:0008150; F:GO:0003674	P:biological_process; F:molecular_function			IPR005475 (SMART); G3DSA:3.40.50.970 (GENE3D); IPR009014 (G3DSA:3.40.50.GENE3D); IPR033248 (PFAM); IPR005475 (PFAM); PTHR11624 (PANTHER); PTHR11624:SF56 (PANTHER); cd07036 (CDD); IPR029061 (SUPERFAMILY); IPR009014 (SUPERFAMILY)	F:GO:0003824; P:GO:0008152	F:catalytic activity; P:metabolic process
Sscle07g059230	hypothetical protein sscle_07g059230	879	5	5e-171	64.8	2	C:GO:0016020; C:GO:0016021	C:membrane; C:integral component of membrane			no IPS match	no IPS match	no IPS match
Sscle07g059240	hypothetical protein sscle_07g059240	858	4	0	60.5	2	C:GO:0016020; C:GO:0016021	C:membrane; C:integral component of membrane			mobidb-lite (MOBIDB_LITE)	no GO terms	no GO terms
Sscle07g059250	ubiquitin-conjugating enzyme	924	12	0	78.33	3	C:GO:0005737; P:GO:0006464; F:GO:0019899	C:cytoplasm; P:cellular protein modification process; F:enzyme binding			SM00212 (SMART); IPR016135 (G3DSA:3.10.110.GENE3D); IPR000608 (PFAM); mobidb-lite (MOBIDB_LITE); PTHR44235 (PANTHER); IPR000608 (PROSITE_PROFILES); IPR000608 (CDD); IPR016135 (SUPERFAMILY)	no GO terms	no GO terms
Sscle07g059260	cytochrome P450	390	12	8.89e-91	70	2	F:GO:0016491; F:GO:0043167	F:oxidoreductase activity; F:ion binding			no IPS match	no IPS match	no IPS match
Sscle07g059270	probable palmitoyltransferase PFA3	1482	12	0	87.25	7	P:GO:0061024; P:GO:0044802; F:GO:0016746; F:GO:0043167; P:GO:0006464; P:GO:0009058; C:GO:0005773	P:membrane organization; P:single-organism membrane organization; F:transferase activity, transferring acyl groups; F:ion binding; P:cellular protein modification process; P:biosynthetic process; C:vacuole	EC:2.3.1.225	Protein S-acyltransferase	IPR001594 (PFAM); mobidb-lite (MOBIDB_LITE); mobidb-lite (MOBIDB_LITE); PTHR22883 (PANTHER); PTHR22883:SF147 (PANTHER); PS50216 (PROSITE_PROFILES)	no GO terms	no GO terms
Sscle07g059280	predicted protein	225	1	9.62e-47	100						no IPS match	no IPS match	no IPS match
Sscle07g059290	transcription factor c2h2	1416	12	0	66.58	1	F:GO:0003674	F:molecular_function			IPR013087 (SMART); G3DSA:3.30.160.60 (GENE3D); G3DSA:3.30.160.60 (GENE3D); PTHR24409:SF295 (PANTHER); PTHR24409 (PANTHER); IPR013087 (PROSITE_PROFILES); IPR036236 (SUPERFAMILY); IPR036236 (SUPERFAMILY)	F:GO:0003676	F:nucleic acid binding
Sscle07g059300	six-hairpin glycosidase	2115	12	0	84.75	1	F:GO:0003674	F:molecular_function			G3DSA:1.50.10.10 (GENE3D); IPR008928 (SUPERFAMILY)	F:GO:0003824	F:catalytic activity
Sscle07g059310	DSBA oxidoreductase	663	12	2e-160	86.58	4	F:GO:0016491; F:GO:0004518; P:GO:0006259; P:GO:0006950	F:oxidoreductase activity; F:nuclease activity; P:DNA metabolic process; P:response to stress			IPR001853 (PFAM); G3DSA:3.40.30.10 (GENE3D); PTHR31290:SF4 (PANTHER); IPR004601 (PANTHER); cd03024 (CDD); IPR036249 (SUPERFAMILY)	F:GO:0015035; F:GO:0004519; P:GO:0006289; P:GO:0009411	F:protein disulfide oxidoreductase activity; F:endonuclease activity; P:nucleotide-excision repair; P:response to UV
Sscle07g059320	short-chain dehydrogenase reductase SDR	780	12	0	78.5	1	F:GO:0016491	F:oxidoreductase activity			IPR002347 (PRINTS); IPR002347 (PRINTS); IPR002347 (PFAM); G3DSA:3.40.50.720 (GENE3D); PTHR43313 (PANTHER); PTHR43313:SF1 (PANTHER); cd05233 (CDD); IPR036291 (SUPERFAMILY)	no GO terms	no GO terms
Sscle07g059330	hypothetical protein sscle_07g059330	1551	7	0	73.71						mobidb-lite (MOBIDB_LITE); mobidb-lite (MOBIDB_LITE); mobidb-lite (MOBIDB_LITE)	no GO terms	no GO terms
Sscle07g059340	hypothetical protein SS1G_11356	822	12	2.38e-162	75.58	1	C:GO:0005575	C:cellular_component			PTHR42109 (PANTHER)	no GO terms	no GO terms
Sscle07g059350	related to PTM1-member of the major facilitator superfamily	1650	12	0	92.58	1	C:GO:0005575	C:cellular_component			IPR009637 (PFAM); mobidb-lite (MOBIDB_LITE); IPR009637 (PANTHER); PTHR21229:SF1 (PANTHER)	C:GO:0016021	C:integral component of membrane
Sscle07g059360	related to Cytoplasmic tRNA 2-thiolation 2	1149	12	0	87.67	2	F:GO:0003723; P:GO:0006399	F:RNA binding; P:tRNA metabolic process			IPR019407 (PFAM); IPR014729 (G3DSA:3.40.50.GENE3D); IPR019407 (PANTHER); IPR019407 (HAMAP); SSF52402 (SUPERFAMILY)	P:GO:0002098; F:GO:0000049; P:GO:0034227	P:tRNA wobble uridine modification; F:tRNA binding; P:tRNA thio-modification
Sscle07g059370	mitochondrial oxaloacetate transport	933	12	0	94.08	1	P:GO:0055085	P:transmembrane transport			IPR002067 (PRINTS); IPR023395 (G3DSA:1.50.40.GENE3D); IPR018108 (PFAM); PTHR24089:SF95 (PANTHER); PTHR24089 (PANTHER); IPR018108 (PROSITE_PROFILES); IPR023395 (SUPERFAMILY)	P:GO:0055085	P:transmembrane transport
Sscle07g059380	WD repeat-containing	1176	12	0	85	1	F:GO:0003674	F:molecular_function			IPR001680 (SMART); IPR036426 (G3DSA:2.90.10.GENE3D); IPR015943 (G3DSA:2.130.10.GENE3D); IPR015943 (G3DSA:2.130.10.GENE3D); IPR001680 (PFAM); G3DSA:1.10.10.670 (GENE3D); PTHR19861 (PANTHER); PTHR19861:SF0 (PANTHER); IPR001680 (PROSITE_PROFILES); IPR017986 (PROSITE_PROFILES); IPR036322 (SUPERFAMILY)	F:GO:0005515	F:protein binding
Sscle07g059390	S-adenosyl-L-methionine-dependent methyltransferase	285	12	8.72e-62	73.17	1	F:GO:0008168	F:methyltransferase activity			no IPS match	no IPS match	no IPS match
Sscle07g059400	predicted protein	420	7	2.01e-81	83.43						no IPS match	no IPS match	no IPS match
Sscle07g059410	vacuolar protease a	1443	12	0	67	1	F:GO:0008233	F:peptidase activity	EC:3.4.23	Acting on peptide bonds (peptidases)	IPR001461 (PRINTS); IPR021109 (G3DSA:2.40.70.GENE3D); IPR033121 (PFAM); IPR021109 (G3DSA:2.40.70.GENE3D); mobidb-lite (MOBIDB_LITE); PTHR13683:SF526 (PANTHER); IPR001461 (PANTHER); IPR033121 (PROSITE_PROFILES); IPR034164 (CDD); IPR021109 (SUPERFAMILY)	F:GO:0004190; P:GO:0006508	F:aspartic-type endopeptidase activity; P:proteolysis
Sscle07g059420	related to ARO80-positive transcription regulator of ARO9 and ARO10	3042	12	0	84.83	6	C:GO:0005634; F:GO:0003700; F:GO:0001071; F:GO:0043167; P:GO:0034641; P:GO:0009058	C:nucleus; F:transcription factor activity, sequence-specific DNA binding; F:nucleic acid binding transcription factor activity; F:ion binding; P:cellular nitrogen compound metabolic process; P:biosynthetic process			IPR001138 (SMART); IPR001138 (PFAM); IPR036864 (G3DSA:4.10.240.GENE3D); mobidb-lite (MOBIDB_LITE); mobidb-lite (MOBIDB_LITE); mobidb-lite (MOBIDB_LITE); mobidb-lite (MOBIDB_LITE); PTHR31644:SF2 (PANTHER); PTHR31644 (PANTHER); IPR001138 (PROSITE_PROFILES); IPR001138 (CDD); IPR036864 (SUPERFAMILY)	C:GO:0005634; F:GO:0008270; P:GO:0006355; F:GO:0000981	C:nucleus; F:zinc ion binding; P:regulation of transcription, DNA-templated; F:RNA polymerase II transcription factor activity, sequence-specific DNA binding
Sscle07g059430	fructose-1,6-bisphosphatase	1032	12	0	94.5	11	P:GO:0044281; P:GO:0005975; P:GO:0006091; P:GO:0009056; P:GO:0051186; F:GO:0016791; P:GO:0009058; P:GO:0034641; P:GO:0044711; P:GO:0044723; P:GO:0044712	P:small molecule metabolic process; P:carbohydrate metabolic process; P:generation of precursor metabolites and energy; P:catabolic process; P:cofactor metabolic process; F:phosphatase activity; P:biosynthetic process; P:cellular nitrogen compound metabolic process; P:single-organism biosynthetic process; P:single-organism carbohydrate metabolic process; P:single-organism catabolic process	EC:3.1.3.23; EC:3.1.3.11; EC:3.1.3.41	Sugar-phosphatase; Fructose-bisphosphatase; 4-nitrophenylphosphatase	IPR028343 (PRINTS); IPR000146 (PIRSF); IPR028343 (PIRSF); IPR033391 (PFAM); G3DSA:3.30.540.10 (GENE3D); G3DSA:3.40.190.80 (GENE3D); PTHR11556:SF1 (PANTHER); IPR000146 (PANTHER); IPR000146 (HAMAP); IPR000146 (CDD); SSF56655 (SUPERFAMILY)	P:GO:0005975; F:GO:0042132; F:GO:0016791	P:carbohydrate metabolic process; F:fructose 1,6-bisphosphate 1-phosphatase activity; F:phosphatase activity
Sscle07g059440	rna recognition domain-containing	1017	12	9.16e-73	93.33	1	F:GO:0003674	F:molecular_function			IPR000504 (SMART); G3DSA:3.30.70.330 (GENE3D); IPR000504 (PFAM); mobidb-lite (MOBIDB_LITE); mobidb-lite (MOBIDB_LITE); PTHR15481 (PANTHER); IPR000504 (PROSITE_PROFILES); IPR034201 (CDD); IPR035979 (SUPERFAMILY)	F:GO:0003676	F:nucleic acid binding
Sscle07g059450	probable COQ3-enzyme of ubiquinone (coenzyme Q) biosynthesis	885	12	0	89.17	5	P:GO:0044281; P:GO:0051186; F:GO:0008168; P:GO:0009058; P:GO:0044711	P:small molecule metabolic process; P:cofactor metabolic process; F:methyltransferase activity; P:biosynthetic process; P:single-organism biosynthetic process			G3DSA:3.40.50.150 (GENE3D); IPR010233 (TIGRFAM); PF13489 (PFAM); PTHR43464 (PANTHER); PTHR43464:SF14 (PANTHER); IPR010233 (HAMAP); cd02440 (CDD); IPR029063 (SUPERFAMILY)	P:GO:0006744; F:GO:0008425	P:ubiquinone biosynthetic process; F:2-polyprenyl-6-methoxy-1,4-benzoquinone methyltransferase activity
Sscle07g059460	3,4-dihydroxy-2-butanone 4-phosphate synthase	717	12	1.36e-174	86.5	5	P:GO:0044281; F:GO:0016829; P:GO:0034641; P:GO:0009058; P:GO:0044711	P:small molecule metabolic process; F:lyase activity; P:cellular nitrogen compound metabolic process; P:biosynthetic process; P:single-organism biosynthetic process	EC:4.1.99.12	3,4-dihydroxy-2-butanone-4-phosphate synthase	IPR000422 (PFAM); IPR000422 (TIGRFAM); IPR017945 (G3DSA:3.90.870.GENE3D); PTHR21327 (PANTHER); PTHR21327:SF18 (PANTHER); IPR017945 (SUPERFAMILY)	P:GO:0009231; F:GO:0008686	P:riboflavin biosynthetic process; F:3,4-dihydroxy-2-butanone-4-phosphate synthase activity
Sscle07g059470	probable glass	1356	12	0	84.58	1	F:GO:0003674	F:molecular_function			IPR013087 (SMART); G3DSA:3.30.160.60 (GENE3D); G3DSA:3.30.160.60 (GENE3D); PF00096 (PFAM); G3DSA:3.30.160.60 (GENE3D); G3DSA:2.20.28.10 (GENE3D); G3DSA:3.30.160.60 (GENE3D); G3DSA:2.20.28.30 (GENE3D); G3DSA:3.30.160.60 (GENE3D); mobidb-lite (MOBIDB_LITE); mobidb-lite (MOBIDB_LITE); mobidb-lite (MOBIDB_LITE); PTHR45441 (PANTHER); PTHR45441:SF2 (PANTHER); IPR013087 (PROSITE_PROFILES); IPR036236 (SUPERFAMILY); IPR036236 (SUPERFAMILY)	F:GO:0003676	F:nucleic acid binding
Sscle07g059480	hypothetical protein sscle_07g059480	741	2	7.31e-118	100						mobidb-lite (MOBIDB_LITE)	no GO terms	no GO terms
Sscle07g059490	alpha beta-hydrolase	2016	12	0	86.67	1	F:GO:0008233	F:peptidase activity	EC:3.4.21; EC:3.4.16	Acting on peptide bonds (peptidases); Acting on peptide bonds (peptidases)	IPR001563 (PRINTS); IPR029058 (G3DSA:3.40.50.GENE3D); IPR001563 (PFAM); PTHR11802:SF189 (PANTHER); IPR001563 (PANTHER); IPR029058 (SUPERFAMILY)	P:GO:0006508; F:GO:0004185	P:proteolysis; F:serine-type carboxypeptidase activity
Sscle07g059500	related to DNA repair RAD16	4110	12	0	73.33	1	F:GO:0043167	F:ion binding			IPR001841 (SMART); IPR001650 (SMART); IPR014001 (SMART); IPR027370 (PFAM); G3DSA:3.40.50.10810 (GENE3D); IPR013083 (G3DSA:3.30.40.GENE3D); G3DSA:3.40.50.300 (GENE3D); IPR001650 (PFAM); IPR000330 (PFAM); mobidb-lite (MOBIDB_LITE); mobidb-lite (MOBIDB_LITE); mobidb-lite (MOBIDB_LITE); PTHR10799:SF798 (PANTHER); PTHR10799 (PANTHER); IPR001841 (PROSITE_PROFILES); IPR014001 (PROSITE_PROFILES); IPR001650 (PROSITE_PROFILES); IPR001650 (CDD); cd00046 (CDD); IPR027417 (SUPERFAMILY); SSF57850 (SUPERFAMILY); IPR027417 (SUPERFAMILY)	F:GO:0005524	F:ATP binding
Sscle07g059510	conserved glutamic acid rich	1899	12	2.44e-158	78.42						mobidb-lite (MOBIDB_LITE); mobidb-lite (MOBIDB_LITE)	no GO terms	no GO terms
Sscle07g059520	3-oxo-5-alpha-steroid 4-dehydrogenase	978	12	7.57e-176	82.33	3	C:GO:0005737; F:GO:0016491; P:GO:0006629	C:cytoplasm; F:oxidoreductase activity; P:lipid metabolic process			IPR010721 (PFAM); PTHR32251 (PANTHER); PTHR32251:SF17 (PANTHER); IPR001104 (PROSITE_PROFILES)	F:GO:0016627; C:GO:0005737; P:GO:0006629; C:GO:0016021	F:oxidoreductase activity, acting on the CH-CH group of donors; C:cytoplasm; P:lipid metabolic process; C:integral component of membrane
Sscle07g059530	serine palmitoyltransferase 2	2031	12	0	93.08	2	F:GO:0043167; P:GO:0009058	F:ion binding; P:biosynthetic process			IPR015421 (G3DSA:3.40.640.GENE3D); IPR015422 (G3DSA:3.90.1150.GENE3D); IPR004839 (PFAM); mobidb-lite (MOBIDB_LITE); PTHR13693:SF3 (PANTHER); PTHR13693 (PANTHER); cd06454 (CDD); IPR015424 (SUPERFAMILY)	F:GO:0030170; F:GO:0003824; P:GO:0009058	F:pyridoxal phosphate binding; F:catalytic activity; P:biosynthetic process
Sscle07g059540	acetoacetyl- synthase	2052	12	0	83.92	2	P:GO:0006629; F:GO:0016874	P:lipid metabolic process; F:ligase activity	EC:6.2.1.16	Acetoacetate--CoA ligase	G3DSA:3.40.50.980 (GENE3D); IPR005914 (TIGRFAM); IPR000873 (PFAM); IPR032387 (PFAM); G3DSA:3.30.300.30 (GENE3D); G3DSA:3.40.50.980 (GENE3D); mobidb-lite (MOBIDB_LITE); PTHR42921 (PANTHER); PTHR42921:SF3 (PANTHER); SSF56801 (SUPERFAMILY)	F:GO:0003824; F:GO:0030729; P:GO:0006629; P:GO:0008152	F:catalytic activity; F:acetoacetate-CoA ligase activity; P:lipid metabolic process; P:metabolic process
Sscle07g059550	related to S-M checkpoint control Rad4p	2490	12	0	75.83	15	P:GO:0065003; F:GO:0005198; P:GO:0006464; C:GO:0000228; C:GO:0043234; P:GO:0009058; P:GO:0006259; P:GO:0006950; P:GO:0000278; P:GO:0000003; C:GO:0005654; C:GO:0005815; P:GO:0030154; C:GO:0005829; F:GO:0030234	P:macromolecular complex assembly; F:structural molecule activity; P:cellular protein modification process; C:nuclear chromosome; C:protein complex; P:biosynthetic process; P:DNA metabolic process; P:response to stress; P:mitotic cell cycle; P:reproduction; C:nucleoplasm; C:microtubule organizing center; P:cell differentiation; C:cytosol; F:enzyme regulator activity			IPR001357 (SMART); IPR036420 (G3DSA:3.40.50.GENE3D); IPR001357 (PFAM); IPR001357 (PFAM); IPR036420 (G3DSA:3.40.50.GENE3D); IPR036420 (G3DSA:3.40.50.GENE3D); mobidb-lite (MOBIDB_LITE); mobidb-lite (MOBIDB_LITE); mobidb-lite (MOBIDB_LITE); mobidb-lite (MOBIDB_LITE); mobidb-lite (MOBIDB_LITE); PTHR13561:SF20 (PANTHER); PTHR13561 (PANTHER); IPR001357 (PROSITE_PROFILES); IPR001357 (CDD); IPR001357 (CDD); IPR001357 (CDD); IPR036420 (SUPERFAMILY); IPR036420 (SUPERFAMILY); IPR036420 (SUPERFAMILY); IPR036420 (SUPERFAMILY)	no GO terms	no GO terms
Sscle07g059560	arrestin domain-containing	2682	12	0	75.42						IPR011022 (SMART); IPR011022 (PFAM); mobidb-lite (MOBIDB_LITE); mobidb-lite (MOBIDB_LITE); mobidb-lite (MOBIDB_LITE); PTHR11188 (PANTHER); PTHR11188:SF46 (PANTHER)	no GO terms	no GO terms
Sscle07g059570	isoflavone reductase family	915	12	0	76.58						IPR008030 (PFAM); G3DSA:3.40.50.720 (GENE3D); G3DSA:3.90.25.10 (GENE3D); PTHR14194 (PANTHER); PTHR14194:SF98 (PANTHER); cd05259 (CDD); IPR036291 (SUPERFAMILY)	no GO terms	no GO terms
Sscle07g059580	transcription factor C2H2 Cys6	2436	12	0	66.58	7	C:GO:0005634; F:GO:0003677; F:GO:0003700; F:GO:0001071; F:GO:0043167; P:GO:0034641; P:GO:0009058	C:nucleus; F:DNA binding; F:transcription factor activity, sequence-specific DNA binding; F:nucleic acid binding transcription factor activity; F:ion binding; P:cellular nitrogen compound metabolic process; P:biosynthetic process			IPR013087 (SMART); IPR001138 (SMART); G3DSA:3.30.160.60 (GENE3D); IPR036864 (G3DSA:4.10.240.GENE3D); IPR007219 (PFAM); G3DSA:3.30.160.60 (GENE3D); IPR001138 (PFAM); PF00096 (PFAM); mobidb-lite (MOBIDB_LITE); mobidb-lite (MOBIDB_LITE); PTHR40626 (PANTHER); IPR001138 (PROSITE_PROFILES); IPR013087 (PROSITE_PROFILES); cd12148 (CDD); IPR001138 (CDD); IPR036864 (SUPERFAMILY); IPR036236 (SUPERFAMILY)	F:GO:0003676; C:GO:0005634; F:GO:0003677; F:GO:0008270; P:GO:0006351; P:GO:0006355; F:GO:0000981	F:nucleic acid binding; C:nucleus; F:DNA binding; F:zinc ion binding; P:transcription, DNA-templated; P:regulation of transcription, DNA-templated; F:RNA polymerase II transcription factor activity, sequence-specific DNA binding
Sscle07g059590	flavin-binding monooxygenase	1734	12	0	77.83	2	F:GO:0016491; C:GO:0005575	F:oxidoreductase activity; C:cellular_component			IPR036188 (G3DSA:3.50.50.GENE3D); IPR036188 (G3DSA:3.50.50.GENE3D); PF13738 (PFAM); PTHR23023 (PANTHER); PTHR23023:SF161 (PANTHER); IPR036188 (SUPERFAMILY); IPR036188 (SUPERFAMILY)	no GO terms	no GO terms
Sscle07g059600	hypothetical protein SS1G_11400	768	12	3.14e-140	68.42	3	P:GO:0090502; F:GO:0003676; F:GO:0004523	P:RNA phosphodiester bond hydrolysis, endonucleolytic; F:nucleic acid binding; F:RNA-DNA hybrid ribonuclease activity			mobidb-lite (MOBIDB_LITE); PTHR44486 (PANTHER)	no GO terms	no GO terms
Sscle07g059610	short-chain dehydrogenase	885	12	4.22e-172	63.92	1	F:GO:0016491	F:oxidoreductase activity			IPR002347 (PRINTS); IPR002347 (PRINTS); G3DSA:3.40.50.720 (GENE3D); IPR002347 (PFAM); PF13561 (PFAM); PTHR42760:SF59 (PANTHER); PTHR42760 (PANTHER); cd05233 (CDD); IPR036291 (SUPERFAMILY)	no GO terms	no GO terms
Sscle07g059620	alpha beta-Hydrolase	1206	12	0	69.75	2	P:GO:0008150; F:GO:0003674	P:biological_process; F:molecular_function			IPR029058 (G3DSA:3.40.50.GENE3D); IPR013094 (PFAM); PTHR43494 (PANTHER); PTHR43494:SF1 (PANTHER); IPR029058 (SUPERFAMILY)	P:GO:0008152; F:GO:0016787	P:metabolic process; F:hydrolase activity
Sscle07g059630	CFEM domain-containing	1116	12	0	58.58	1	C:GO:0005575	C:cellular_component			mobidb-lite (MOBIDB_LITE); PTHR33048:SF55 (PANTHER); PTHR33048 (PANTHER)	no GO terms	no GO terms
Sscle07g059640	Enoyl-[acyl-carrier- ] reductase (NADH)	7893	12	0	66.83	2	F:GO:0016491; F:GO:0043167	F:oxidoreductase activity; F:ion binding			IPR020801 (SMART); IPR020843 (SMART); IPR020806 (SMART); IPR020841 (SMART); SM00822 (SMART); IPR020807 (SMART); IPR020807 (PFAM); IPR016036 (G3DSA:3.30.70.GENE3D); G3DSA:3.40.50.720 (GENE3D); G3DSA:3.40.366.10 (GENE3D); IPR009081 (PFAM); IPR014031 (PFAM); G3DSA:3.40.50.150 (GENE3D); G3DSA:3.40.50.720 (GENE3D); IPR016039 (G3DSA:3.40.47.GENE3D); IPR013149 (PFAM); IPR036736 (G3DSA:1.10.1200.GENE3D); IPR016039 (G3DSA:3.40.47.GENE3D); IPR014030 (PFAM); IPR032821 (PFAM); G3DSA:3.90.180.10 (GENE3D); IPR014043 (PFAM); IPR013968 (PFAM); IPR013217 (PFAM); G3DSA:3.40.366.10 (GENE3D); mobidb-lite (MOBIDB_LITE); PTHR43775 (PANTHER); PTHR43775:SF7 (PANTHER); IPR009081 (PROSITE_PROFILES); cd02440 (CDD); cd05274 (CDD); cd00833 (CDD); cd05195 (CDD); IPR016035 (SUPERFAMILY); IPR011032 (SUPERFAMILY); IPR036736 (SUPERFAMILY); IPR036291 (SUPERFAMILY); IPR036291 (SUPERFAMILY); IPR016036 (SUPERFAMILY); IPR016039 (SUPERFAMILY); IPR029063 (SUPERFAMILY)	F:GO:0016491; F:GO:0003824; P:GO:0008152; P:GO:0055114; F:GO:0031177	F:oxidoreductase activity; F:catalytic activity; P:metabolic process; P:oxidation-reduction process; F:phosphopantetheine binding
Sscle07g059650	predicted protein	882	7	9.62e-144	72						G3DSA:2.160.20.70 (GENE3D); mobidb-lite (MOBIDB_LITE)	no GO terms	no GO terms
Sscle07g059660	type i phosphodiesterase nucleotide pyrophosphatase	2352	12	0	80	2	P:GO:0008150; F:GO:0003674	P:biological_process; F:molecular_function			IPR002591 (PFAM); IPR017849 (G3DSA:3.40.720.GENE3D); mobidb-lite (MOBIDB_LITE); mobidb-lite (MOBIDB_LITE); mobidb-lite (MOBIDB_LITE); PTHR10151 (PANTHER); PTHR10151:SF70 (PANTHER); cd16018 (CDD); IPR017850 (SUPERFAMILY)	F:GO:0003824; P:GO:0008152	F:catalytic activity; P:metabolic process
Sscle07g059670	related to GABA transport	1743	12	0	90.25	2	F:GO:0022857; C:GO:0005575	F:transmembrane transporter activity; C:cellular_component			IPR002293 (PIRSF); IPR002293 (PFAM); mobidb-lite (MOBIDB_LITE); PTHR11785:SF406 (PANTHER); PTHR11785 (PANTHER)	C:GO:0016020; F:GO:0015171; P:GO:0003333	C:membrane; F:amino acid transmembrane transporter activity; P:amino acid transmembrane transport
Sscle07g059680	related to RIB2-DRAP deaminase	525	12	1.18e-96	87.08	1	F:GO:0003674	F:molecular_function			IPR002125 (PFAM); G3DSA:3.40.140.10 (GENE3D); PTHR44288 (PANTHER); IPR002125 (PROSITE_PROFILES); IPR016193 (SUPERFAMILY)	F:GO:0003824	F:catalytic activity
Sscle07g059690	related to WD repeat-containing 44	2868	12	0	78.83	1	F:GO:0003674	F:molecular_function			IPR001680 (SMART); IPR015943 (G3DSA:2.130.10.GENE3D); IPR015943 (G3DSA:2.130.10.GENE3D); IPR001680 (PFAM); mobidb-lite (MOBIDB_LITE); mobidb-lite (MOBIDB_LITE); mobidb-lite (MOBIDB_LITE); mobidb-lite (MOBIDB_LITE); mobidb-lite (MOBIDB_LITE); mobidb-lite (MOBIDB_LITE); PTHR14221 (PANTHER); IPR017986 (PROSITE_PROFILES); IPR001680 (PROSITE_PROFILES); cd00200 (CDD); IPR036322 (SUPERFAMILY)	F:GO:0005515	F:protein binding
Sscle07g059700	#NAME?	1113	12	0	78.08	2	F:GO:0016491; C:GO:0005575	F:oxidoreductase activity; C:cellular_component			IPR014710 (G3DSA:2.60.120.GENE3D); IPR014710 (G3DSA:2.60.120.GENE3D); PTHR43346 (PANTHER); IPR011051 (SUPERFAMILY)	no GO terms	no GO terms
Sscle07g059710	ephrin type-a receptor 8	765	12	2.32e-61	78.83	2	C:GO:0016020; C:GO:0016021	C:membrane; C:integral component of membrane			G3DSA:1.20.120.20 (GENE3D)	no GO terms	no GO terms
Sscle07g059720	propionyl- carboxylase beta mitochondrial precursor	1704	12	0	92.42	1	F:GO:0016874	F:ligase activity			G3DSA:3.90.226.10 (GENE3D); G3DSA:3.90.226.10 (GENE3D); IPR034733 (PFAM); PTHR22855 (PANTHER); IPR011763 (PROSITE_PROFILES); IPR011762 (PROSITE_PROFILES); IPR029045 (SUPERFAMILY); IPR029045 (SUPERFAMILY)	F:GO:0016874	F:ligase activity
Sscle07g059730	isovaleryl- mitochondrial precursor	1293	12	0	92.67	2	F:GO:0016491; F:GO:0043167	F:oxidoreductase activity; F:ion binding			G3DSA:2.40.110.10 (GENE3D); PIRSF016578 (PIRSF); G3DSA:1.20.140.10 (GENE3D); IPR009075 (PFAM); IPR037069 (G3DSA:1.10.540.GENE3D); IPR013786 (PFAM); IPR006091 (PFAM); PTHR43884:SF18 (PANTHER); PTHR43884 (PANTHER); IPR036250 (SUPERFAMILY); IPR009100 (SUPERFAMILY)	F:GO:0016627; F:GO:0050660; P:GO:0008152; P:GO:0055114	F:oxidoreductase activity, acting on the CH-CH group of donors; F:flavin adenine dinucleotide binding; P:metabolic process; P:oxidation-reduction process
Sscle07g059740	related to CTI6 Cyc8-Tup1 Interacting	1836	12	0	80.08	9	C:GO:0005737; F:GO:0042393; P:GO:0051276; F:GO:0043167; C:GO:0000228; F:GO:0008134; P:GO:0009058; P:GO:0006259; C:GO:0005654	C:cytoplasm; F:histone binding; P:chromosome organization; F:ion binding; C:nuclear chromosome; F:transcription factor binding; P:biosynthetic process; P:DNA metabolic process; C:nucleoplasm			IPR001965 (SMART); IPR013083 (G3DSA:3.30.40.GENE3D); IPR019787 (PFAM); mobidb-lite (MOBIDB_LITE); mobidb-lite (MOBIDB_LITE); mobidb-lite (MOBIDB_LITE); PTHR15856:SF25 (PANTHER); PTHR15856 (PANTHER); IPR011011 (SUPERFAMILY)	no GO terms	no GO terms
Sscle07g059750	hypothetical protein sscle_07g059750	1650	12	0	81.25						mobidb-lite (MOBIDB_LITE); mobidb-lite (MOBIDB_LITE); mobidb-lite (MOBIDB_LITE); mobidb-lite (MOBIDB_LITE); mobidb-lite (MOBIDB_LITE)	no GO terms	no GO terms
Sscle07g059760	oxidoreductase domain containing	1026	12	0	75	2	F:GO:0016491; F:GO:0043167	F:oxidoreductase activity; F:ion binding			IPR006620 (SMART); G3DSA:2.60.120.620 (GENE3D); mobidb-lite (MOBIDB_LITE); PTHR10869:SF86 (PANTHER); PTHR10869 (PANTHER)	F:GO:0031418; F:GO:0016705; F:GO:0005506; P:GO:0055114	F:L-ascorbic acid binding; F:oxidoreductase activity, acting on paired donors, with incorporation or reduction of molecular oxygen; F:iron ion binding; P:oxidation-reduction process
Sscle07g059770	3-methylcrotonyl- carboxylase subunit alpha	2115	12	0	92.67	7	P:GO:0044281; C:GO:0005737; P:GO:0006629; F:GO:0043167; P:GO:0009058; P:GO:0044711; F:GO:0016874	P:small molecule metabolic process; C:cytoplasm; P:lipid metabolic process; F:ion binding; P:biosynthetic process; P:single-organism biosynthetic process; F:ligase activity	EC:6.3.4.14	Biotin carboxylase	IPR005482 (SMART); IPR005479 (PFAM); G3DSA:3.30.470.20 (GENE3D); G3DSA:3.40.50.20 (GENE3D); IPR013815 (G3DSA:3.30.1490.GENE3D); IPR005482 (PFAM); IPR000089 (PFAM); IPR005481 (PFAM); G3DSA:2.40.50.100 (GENE3D); PTHR18866 (PANTHER); PTHR18866:SF33 (PANTHER); IPR000089 (PROSITE_PROFILES); IPR011764 (PROSITE_PROFILES); IPR011761 (PROSITE_PROFILES); cd06850 (CDD); IPR011053 (SUPERFAMILY); SSF56059 (SUPERFAMILY); IPR016185 (SUPERFAMILY); IPR011054 (SUPERFAMILY)	F:GO:0005524; F:GO:0003824; F:GO:0046872; F:GO:0004075	F:ATP binding; F:catalytic activity; F:metal ion binding; F:biotin carboxylase activity
Sscle07g059780	N-terminal domain	717	12	2.65e-163	90.08	5	C:GO:0005634; C:GO:0005739; F:GO:0043167; C:GO:0005829; F:GO:0016853	C:nucleus; C:mitochondrion; F:ion binding; C:cytosol; F:isomerase activity			IPR004443 (PFAM); IPR036652 (G3DSA:3.40.50.GENE3D); IPR004443 (TIGRFAM); PTHR13232:SF11 (PANTHER); IPR032976 (PANTHER); IPR004443 (HAMAP); IPR004443 (PROSITE_PROFILES); IPR036652 (SUPERFAMILY)	no GO terms	no GO terms
Sscle07g059790	ribosomal S16	345	12	3.33e-62	90.5	4	F:GO:0003735; P:GO:0042254; C:GO:0005840; P:GO:0006412	F:structural constituent of ribosome; P:ribosome biogenesis; C:ribosome; P:translation			IPR023803 (G3DSA:3.30.1320.GENE3D); IPR000307 (PFAM); IPR000307 (TIGRFAM); mobidb-lite (MOBIDB_LITE); PTHR12919:SF20 (PANTHER); IPR000307 (PANTHER); IPR000307 (HAMAP); IPR023803 (SUPERFAMILY)	F:GO:0003735; C:GO:0005840; C:GO:0005622; P:GO:0006412	F:structural constituent of ribosome; C:ribosome; C:intracellular; P:translation
Sscle07g059800	amino acid transporter	1512	12	0	90.33	4	F:GO:0022857; P:GO:0007034; C:GO:0005773; P:GO:0006950	F:transmembrane transporter activity; P:vacuolar transport; C:vacuole; P:response to stress			IPR013057 (PFAM); mobidb-lite (MOBIDB_LITE); mobidb-lite (MOBIDB_LITE); PTHR22950 (PANTHER); PTHR22950:SF458 (PANTHER)	no GO terms	no GO terms
Sscle07g059810	probable RO-10 required for nuclear distribution	630	12	1.47e-120	82.33						IPR009991 (PFAM); PTHR39597:SF1 (PANTHER); PTHR39597 (PANTHER)	no GO terms	no GO terms
Sscle07g059820	probable High osmolarity signaling sho1	954	12	0	86.33	1	F:GO:0003674	F:molecular_function			IPR001452 (SMART); G3DSA:2.30.30.40 (GENE3D); IPR001452 (PFAM); mobidb-lite (MOBIDB_LITE); PTHR10829 (PANTHER); PTHR10829:SF42 (PANTHER); IPR001452 (PROSITE_PROFILES); IPR035522 (CDD); IPR036028 (SUPERFAMILY)	F:GO:0005515	F:protein binding
Sscle07g059830	ARM repeat-containing	3144	12	0	93	2	P:GO:0006810; F:GO:0019899	P:transport; F:enzyme binding			IPR001494 (SMART); IPR011989 (G3DSA:1.25.10.GENE3D); IPR013713 (PFAM); IPR001494 (PFAM); mobidb-lite (MOBIDB_LITE); PTHR10997 (PANTHER); PTHR10997:SF18 (PANTHER); IPR001494 (PROSITE_PROFILES); IPR016024 (SUPERFAMILY)	P:GO:0006886; F:GO:0005488; F:GO:0008536	P:intracellular protein transport; F:binding; F:Ran GTPase binding
Sscle07g059840	pre-mRNA splicing factor cwc24	1038	12	2.21e-174	86.83	1	F:GO:0043167	F:ion binding			IPR000571 (SMART); IPR001841 (SMART); PF13920 (PFAM); IPR000571 (PFAM); IPR013083 (G3DSA:3.30.40.GENE3D); IPR036855 (G3DSA:4.10.1000.GENE3D); mobidb-lite (MOBIDB_LITE); mobidb-lite (MOBIDB_LITE); PTHR12930:SF0 (PANTHER); PTHR12930 (PANTHER); IPR000571 (PROSITE_PROFILES); IPR001841 (PROSITE_PROFILES); cd16539 (CDD); SSF57850 (SUPERFAMILY); IPR036855 (SUPERFAMILY)	F:GO:0046872	F:metal ion binding
Sscle07g059850	anucleate primary sterigmata a	5199	12	0	70.17	5	P:GO:0008150; C:GO:0005737; F:GO:0043167; F:GO:0008289; P:GO:0044699	P:biological_process; C:cytoplasm; F:ion binding; F:lipid binding; P:single-organism process			IPR001849 (SMART); G3DSA:1.20.5.340 (GENE3D); IPR024774 (PFAM); IPR011993 (G3DSA:2.30.29.GENE3D); mobidb-lite (MOBIDB_LITE); mobidb-lite (MOBIDB_LITE); mobidb-lite (MOBIDB_LITE); mobidb-lite (MOBIDB_LITE); mobidb-lite (MOBIDB_LITE); mobidb-lite (MOBIDB_LITE); mobidb-lite (MOBIDB_LITE); mobidb-lite (MOBIDB_LITE); PTHR28190 (PANTHER); PTHR28190:SF1 (PANTHER); IPR001849 (PROSITE_PROFILES); cd13365 (CDD); IPR011993 (SUPERFAMILY)	F:GO:0005515; P:GO:0032065; C:GO:0005938; F:GO:0005543	F:protein binding; P:cortical protein anchoring; C:cell cortex; F:phospholipid binding
Sscle07g059860	cytochrome p450 alkane hydroxylase	1536	12	0	75.08	2	F:GO:0016491; F:GO:0043167	F:oxidoreductase activity; F:ion binding	EC:1.14.14	Acting on paired donors, with incorporation or reduction of molecular oxygen. The oxygen incorporated need not be derived from O(2)	IPR001128 (PRINTS); IPR002974 (PRINTS); IPR002402 (PRINTS); IPR036396 (G3DSA:1.10.630.GENE3D); IPR001128 (PFAM); PTHR24287 (PANTHER); PTHR24287:SF14 (PANTHER); IPR036396 (SUPERFAMILY)	F:GO:0016712; F:GO:0016705; F:GO:0005506; P:GO:0055114; F:GO:0004497; F:GO:0020037	F:oxidoreductase activity, acting on paired donors, with incorporation or reduction of molecular oxygen, reduced flavin or flavoprotein as one donor, and incorporation of one atom of oxygen; F:oxidoreductase activity, acting on paired donors, with incorporation or reduction of molecular oxygen; F:iron ion binding; P:oxidation-reduction process; F:monooxygenase activity; F:heme binding
Sscle07g059870	predicted protein	1869	12	0	74.75						mobidb-lite (MOBIDB_LITE); mobidb-lite (MOBIDB_LITE); mobidb-lite (MOBIDB_LITE)	no GO terms	no GO terms
Sscle07g059880	triosephosphate isomerase	780	12	0	96.58	12	P:GO:0044281; P:GO:0005975; P:GO:0006091; P:GO:0009056; P:GO:0051186; P:GO:0006629; P:GO:0009058; P:GO:0034641; P:GO:0044711; P:GO:0044712; P:GO:0044723; F:GO:0016853	P:small molecule metabolic process; P:carbohydrate metabolic process; P:generation of precursor metabolites and energy; P:catabolic process; P:cofactor metabolic process; P:lipid metabolic process; P:biosynthetic process; P:cellular nitrogen compound metabolic process; P:single-organism biosynthetic process; P:single-organism catabolic process; P:single-organism carbohydrate metabolic process; F:isomerase activity	EC:5.3.1.1	Triose-phosphate isomerase	IPR013785 (G3DSA:3.20.20.GENE3D); IPR000652 (TIGRFAM); IPR000652 (PFAM); PTHR21139:SF15 (PANTHER); IPR000652 (PANTHER); IPR022896 (HAMAP); IPR000652 (PROSITE_PROFILES); IPR000652 (CDD); IPR035990 (SUPERFAMILY)	F:GO:0003824; P:GO:0008152; P:GO:0006096; F:GO:0004807	F:catalytic activity; P:metabolic process; P:glycolytic process; F:triose-phosphate isomerase activity
Sscle07g059890	Mitochondrial ribosomal	414	12	4.76e-96	89.25	3	F:GO:0003735; C:GO:0005739; C:GO:0005840	F:structural constituent of ribosome; C:mitochondrion; C:ribosome			IPR007741 (SMART); IPR007741 (PFAM); G3DSA:3.40.30.10 (GENE3D); PTHR21396 (PANTHER); IPR036249 (SUPERFAMILY)	no GO terms	no GO terms
Sscle07g059900	U1 small nuclear ribonucleo	1308	12	7.96e-119	89.5	1	F:GO:0003723	F:RNA binding			IPR000504 (SMART); G3DSA:3.30.70.330 (GENE3D); IPR000504 (PFAM); IPR022023 (PFAM); mobidb-lite (MOBIDB_LITE); PTHR13952:SF5 (PANTHER); PTHR13952 (PANTHER); IPR000504 (PROSITE_PROFILES); IPR034143 (CDD); IPR035979 (SUPERFAMILY)	F:GO:0003676; F:GO:0030619	F:nucleic acid binding; F:U1 snRNA binding
Sscle07g059910	mRNA turnover MRT4	714	12	1.13e-174	90	3	P:GO:0022618; P:GO:0042254; C:GO:0005622	P:ribonucleoprotein complex assembly; P:ribosome biogenesis; C:intracellular			IPR001790 (PFAM); PTHR21141 (PANTHER); PTHR21141:SF37 (PANTHER); IPR033867 (CDD); SSF160369 (SUPERFAMILY)	P:GO:0042254; P:GO:0000027; C:GO:0005622	P:ribosome biogenesis; P:ribosomal large subunit assembly; C:intracellular
Sscle07g059920	probable mitochondrial inheritance component MDM10	1203	12	0	91	4	C:GO:0005739; C:GO:0005783; C:GO:0043234; P:GO:0007005	C:mitochondrion; C:endoplasmic reticulum; C:protein complex; P:mitochondrion organization			G3DSA:2.40.160.10 (GENE3D); IPR027539 (PFAM); IPR027539 (PANTHER); IPR027539 (HAMAP)	C:GO:0032865; P:GO:0007005	C:ERMES complex; P:mitochondrion organization
Sscle07g059930	probable ZRT2-Zinc transporter II	1167	12	0	82.33	2	F:GO:0022857; C:GO:0005575	F:transmembrane transporter activity; C:cellular_component			IPR003689 (PFAM); IPR004698 (TIGRFAM); mobidb-lite (MOBIDB_LITE); PTHR11040 (PANTHER); PTHR11040:SF69 (PANTHER)	P:GO:0055085; C:GO:0016020; C:GO:0016021; F:GO:0005385; F:GO:0046873; P:GO:0030001; P:GO:0071577	P:transmembrane transport; C:membrane; C:integral component of membrane; F:zinc ion transmembrane transporter activity; F:metal ion transmembrane transporter activity; P:metal ion transport; P:zinc II ion transmembrane transport
Sscle07g059940	predicted protein	780	1	2.48e-175	100						mobidb-lite (MOBIDB_LITE)	no GO terms	no GO terms
Sscle07g059950	glycosyltransferase family 15	1515	12	0	93.92	4	F:GO:0016757; P:GO:0006464; C:GO:0005794; P:GO:0009058	F:transferase activity, transferring glycosyl groups; P:cellular protein modification process; C:Golgi apparatus; P:biosynthetic process			IPR002685 (PIRSF); IPR029044 (G3DSA:3.90.550.GENE3D); IPR002685 (PFAM); PTHR31121:SF2 (PANTHER); IPR002685 (PANTHER); IPR029044 (SUPERFAMILY)	F:GO:0000030; C:GO:0016020; P:GO:0006486	F:mannosyltransferase activity; C:membrane; P:protein glycosylation
Sscle07g059960	predicted protein	561	12	1.58e-44	84.08						IPR027911 (PFAM); mobidb-lite (MOBIDB_LITE)	no GO terms	no GO terms
Sscle07g059970	transcription initiation factor subunit	699	12	6.65e-157	86.58	2	P:GO:0034641; P:GO:0009058	P:cellular nitrogen compound metabolic process; P:biosynthetic process			IPR005033 (PFAM); IPR027353 (PFAM); IPR016665 (PIRSF); mobidb-lite (MOBIDB_LITE); IPR016665 (PTHR23195:PANTHER); IPR005033 (PANTHER); IPR005033 (PROSITE_PROFILES)	P:GO:0006355	P:regulation of transcription, DNA-templated
Sscle07g059980	LTR/Gypsy transposon	786	12	4.37e-143	90.42	1	P:GO:0006810	P:transport			IPR000156 (SMART); IPR000156 (PFAM); IPR011993 (G3DSA:2.30.29.GENE3D); mobidb-lite (MOBIDB_LITE); PTHR23138 (PANTHER); PTHR23138:SF120 (PANTHER); IPR000156 (PROSITE_PROFILES); cd13179 (CDD); IPR011993 (SUPERFAMILY)	P:GO:0046907	P:intracellular transport	LTR/Gypsy
Sscle07g059990	predicted protein	669	1	3.09e-162	100						no IPS match	no IPS match	no IPS match
Sscle07g060000	hypothetical protein sscle_07g060000	690	3	2.31e-157	78						no IPS match	no IPS match	no IPS match
Sscle07g060010	predicted protein	162	2	3.92e-18	100						mobidb-lite (MOBIDB_LITE)	no GO terms	no GO terms
Sscle07g060020	predicted protein	534	2	6.84e-129	77.5						no IPS match	no IPS match	no IPS match
Sscle07g060030	deoxyribose-phosphate aldolase	942	12	0	70.75	5	P:GO:0044281; C:GO:0005737; P:GO:0051186; F:GO:0016829; P:GO:0034655	P:small molecule metabolic process; C:cytoplasm; P:cofactor metabolic process; F:lyase activity; P:nucleobase-containing compound catabolic process	EC:4.1.2.4	Deoxyribose-phosphate aldolase	IPR002915 (SMART); IPR002915 (PFAM); IPR013785 (G3DSA:3.20.20.GENE3D); IPR011343 (PIRSF); IPR011343 (TIGRFAM); IPR028581 (PTHR10889:PANTHER); IPR011343 (PANTHER); SSF51569 (SUPERFAMILY)	F:GO:0004139; F:GO:0003824; C:GO:0005737; P:GO:0009264; F:GO:0016829	F:deoxyribose-phosphate aldolase activity; F:catalytic activity; C:cytoplasm; P:deoxyribonucleotide catabolic process; F:lyase activity
Sscle07g060040	fungal-specific transcription factor domain-domain-containing	1344	12	0	70.17	6	C:GO:0005634; F:GO:0003700; F:GO:0001071; F:GO:0043167; P:GO:0034641; P:GO:0009058	C:nucleus; F:transcription factor activity, sequence-specific DNA binding; F:nucleic acid binding transcription factor activity; F:ion binding; P:cellular nitrogen compound metabolic process; P:biosynthetic process			IPR001138 (SMART); IPR036864 (G3DSA:4.10.240.GENE3D); IPR001138 (PFAM); IPR021858 (PFAM); PTHR31263 (PANTHER); IPR001138 (PROSITE_PROFILES); IPR001138 (CDD); IPR036864 (SUPERFAMILY)	C:GO:0005634; F:GO:0008270; P:GO:0006355; F:GO:0000981	C:nucleus; F:zinc ion binding; P:regulation of transcription, DNA-templated; F:RNA polymerase II transcription factor activity, sequence-specific DNA binding
Sscle07g060050	trna-specific adenosine deaminase subunit tad2	738	12	5.19e-156	69.17	1	F:GO:0003674	F:molecular_function			G3DSA:3.40.140.10 (GENE3D); IPR002125 (PFAM); mobidb-lite (MOBIDB_LITE); mobidb-lite (MOBIDB_LITE); PTHR11079:SF92 (PANTHER); PTHR11079 (PANTHER); IPR002125 (PROSITE_PROFILES); cd01285 (CDD); IPR016193 (SUPERFAMILY)	F:GO:0003824	F:catalytic activity
Sscle07g060060	NADH-ubiquinone oxidoreductase 21 kDa subunit	681	12	1.31e-157	91.33	3	P:GO:0006461; C:GO:0005575; P:GO:0007005	P:protein complex assembly; C:cellular_component; P:mitochondrion organization			IPR024549 (PFAM); IPR019721 (PFAM); PTHR34062 (PANTHER)	no GO terms	no GO terms
Sscle07g060070	related to CSM3 required for accurate chromosome segregation during meiosis	1032	12	0	79	5	C:GO:0005634; P:GO:0009058; P:GO:0006259; P:GO:0006950; P:GO:0007049	C:nucleus; P:biosynthetic process; P:DNA metabolic process; P:response to stress; P:cell cycle			IPR012923 (PFAM); mobidb-lite (MOBIDB_LITE); mobidb-lite (MOBIDB_LITE); mobidb-lite (MOBIDB_LITE); PTHR13220 (PANTHER); IPR012923 (PRODOM)	C:GO:0005634; P:GO:0048478; P:GO:0006974; P:GO:0007049	C:nucleus; P:replication fork protection; P:cellular response to DNA damage stimulus; P:cell cycle
Sscle07g060080	dshct domain-containing	3840	12	0	88.92	4	F:GO:0003723; F:GO:0043167; P:GO:0034655; F:GO:0004386	F:RNA binding; F:ion binding; P:nucleobase-containing compound catabolic process; F:helicase activity	EC:3.6.1.15	Nucleoside-triphosphate phosphatase	IPR012961 (SMART); IPR014001 (SMART); IPR001650 (SMART); IPR012961 (PFAM); IPR025696 (PFAM); G3DSA:3.40.50.300 (GENE3D); G3DSA:3.40.50.300 (GENE3D); IPR016438 (PIRSF); IPR001650 (PFAM); IPR011545 (PFAM); mobidb-lite (MOBIDB_LITE); mobidb-lite (MOBIDB_LITE); PTHR12131 (PANTHER); PTHR12131:SF8 (PANTHER); IPR014001 (PROSITE_PROFILES); IPR001650 (PROSITE_PROFILES); cd00046 (CDD); IPR001650 (CDD); IPR027417 (SUPERFAMILY)	F:GO:0003676; F:GO:0005524; F:GO:0003723; F:GO:0003724; P:GO:0006401	F:nucleic acid binding; F:ATP binding; F:RNA binding; F:RNA helicase activity; P:RNA catabolic process
Sscle07g060090	oxoglutarate iron-dependent oxygenase	1845	12	0	71	1	F:GO:0016491	F:oxidoreductase activity			IPR036987 (G3DSA:2.30.280.GENE3D); IPR027450 (PFAM); IPR037151 (G3DSA:2.60.120.GENE3D); mobidb-lite (MOBIDB_LITE); IPR005123 (PROSITE_PROFILES); SSF51197 (SUPERFAMILY)	F:GO:0016491; P:GO:0055114	F:oxidoreductase activity; P:oxidation-reduction process
Sscle07g060100	probable phenylacetyl- ligase	1752	12	0	88.5	2	P:GO:0008150; F:GO:0003674	P:biological_process; F:molecular_function			IPR000873 (PFAM); G3DSA:3.40.50.980 (GENE3D); G3DSA:3.30.300.30 (GENE3D); IPR025110 (PFAM); G3DSA:2.30.38.10 (GENE3D); G3DSA:3.40.50.980 (GENE3D); PTHR24096 (PANTHER); PTHR24096:SF273 (PANTHER); SSF56801 (SUPERFAMILY)	F:GO:0003824; P:GO:0008152	F:catalytic activity; P:metabolic process
Sscle07g060110	WD40 repeat	1554	12	0	83.08	1	F:GO:0003674	F:molecular_function			IPR001680 (SMART); IPR001680 (PFAM); IPR015943 (G3DSA:2.130.10.GENE3D); IPR011042 (G3DSA:2.120.10.GENE3D); G3DSA:1.10.10.670 (GENE3D); IPR015943 (G3DSA:2.130.10.GENE3D); mobidb-lite (MOBIDB_LITE); PTHR19857 (PANTHER); IPR001680 (PROSITE_PROFILES); IPR017986 (PROSITE_PROFILES); IPR036322 (SUPERFAMILY)	F:GO:0005515	F:protein binding
Sscle07g060120	predicted protein	345	1	6.68e-08	100						mobidb-lite (MOBIDB_LITE)	no GO terms	no GO terms
Sscle07g060130	related to dienelactone hydrolase and related enzymes	1272	12	0	78.08						G3DSA:3.10.450.50 (GENE3D); PTHR32083:SF41 (PANTHER); PTHR32083 (PANTHER); IPR032710 (SUPERFAMILY)	no GO terms	no GO terms
Sscle07g060140	DNA/TcMar-Fot1 transposon	1644	12	0	97.67	2	F:GO:0003677; F:GO:0043167	F:DNA binding; F:ion binding			IPR006600 (SMART); IPR006600 (PFAM); IPR004875 (PFAM); IPR007889 (PFAM); IPR036397 (G3DSA:3.30.420.GENE3D); IPR036875 (G3DSA:4.10.60.GENE3D); PTHR19303 (PANTHER); IPR001878 (PROSITE_PROFILES); IPR006600 (PROSITE_PROFILES); IPR036875 (SUPERFAMILY); IPR009057 (SUPERFAMILY)	F:GO:0003676; F:GO:0003677; F:GO:0008270	F:nucleic acid binding; F:DNA binding; F:zinc ion binding	DNA/TcMar-Fot1
Sscle07g060150	fungal specific transcription factor domain-containing	2280	12	0	77.75	7	C:GO:0005634; F:GO:0003677; F:GO:0003700; F:GO:0001071; F:GO:0043167; P:GO:0034641; P:GO:0009058	C:nucleus; F:DNA binding; F:transcription factor activity, sequence-specific DNA binding; F:nucleic acid binding transcription factor activity; F:ion binding; P:cellular nitrogen compound metabolic process; P:biosynthetic process			IPR007219 (SMART); IPR001138 (SMART); IPR007219 (PFAM); IPR036864 (G3DSA:4.10.240.GENE3D); IPR001138 (PFAM); mobidb-lite (MOBIDB_LITE); PTHR31313:SF4 (PANTHER); PTHR31313 (PANTHER); IPR001138 (PROSITE_PROFILES); cd12148 (CDD); IPR001138 (CDD); IPR036864 (SUPERFAMILY)	F:GO:0003677; C:GO:0005634; F:GO:0008270; P:GO:0006351; P:GO:0006355; F:GO:0000981	F:DNA binding; C:nucleus; F:zinc ion binding; P:transcription, DNA-templated; P:regulation of transcription, DNA-templated; F:RNA polymerase II transcription factor activity, sequence-specific DNA binding
Sscle07g060160	related to nuclear SA-1	3492	12	0	82.58	1	F:GO:0003674	F:molecular_function			IPR011989 (G3DSA:1.25.10.GENE3D); IPR011989 (G3DSA:1.25.10.GENE3D); IPR013721 (PFAM); mobidb-lite (MOBIDB_LITE); mobidb-lite (MOBIDB_LITE); mobidb-lite (MOBIDB_LITE); mobidb-lite (MOBIDB_LITE); PTHR11199 (PANTHER); PTHR11199:SF0 (PANTHER); IPR020839 (PROSITE_PROFILES); IPR016024 (SUPERFAMILY)	F:GO:0005488	F:binding
Sscle07g060170	urease accessory	990	12	0	89.58	2	P:GO:0008150; F:GO:0043167	P:biological_process; F:ion binding			IPR002669 (PFAM); IPR002669 (PANTHER); IPR002669 (HAMAP)	P:GO:0006807; F:GO:0016151	P:nitrogen compound metabolic process; F:nickel cation binding
Sscle07g060180	cas1 appressorium specific	747	12	3.52e-139	83.75						IPR021476 (PFAM); PTHR34618:SF1 (PANTHER); IPR021476 (PANTHER)	no GO terms	no GO terms
Sscle07g060190	phosphotransferase enzyme family	339	12	5.54e-75	70	1	F:GO:0016740	F:transferase activity			PTHR21310 (PANTHER); PTHR21310:SF16 (PANTHER)	no GO terms	no GO terms
Sscle07g060200	phosphotransferase enzyme family	285	12	1.21e-63	69.17	1	F:GO:0016740	F:transferase activity			G3DSA:3.90.1200.10 (GENE3D); PF01633 (PFAM); PTHR21310 (PANTHER); PTHR21310:SF16 (PANTHER); IPR011009 (SUPERFAMILY)	no GO terms	no GO terms
Sscle07g060210	telomere-binding alpha subunit central domain-containing	1668	12	0	73.25	4	F:GO:0003677; P:GO:0051276; P:GO:0042592; P:GO:0006259	F:DNA binding; P:chromosome organization; P:homeostatic process; P:DNA metabolic process			G3DSA:2.40.50.140 (GENE3D); IPR032042 (PFAM); G3DSA:2.40.50.140 (GENE3D); mobidb-lite (MOBIDB_LITE); mobidb-lite (MOBIDB_LITE); IPR028389 (PANTHER); PTHR14513:SF0 (PANTHER); IPR012340 (SUPERFAMILY)	P:GO:0000723; F:GO:0043047	P:telomere maintenance; F:single-stranded telomeric DNA binding
Sscle07g060220	telomere-binding alpha subunit central domain-containing	201	9	2.46e-39	80.44	7	F:GO:0003677; P:GO:0051276; P:GO:0042592; C:GO:0000228; C:GO:0005829; P:GO:0009058; P:GO:0006259	F:DNA binding; P:chromosome organization; P:homeostatic process; C:nuclear chromosome; C:cytosol; P:biosynthetic process; P:DNA metabolic process			G3DSA:2.40.50.140 (GENE3D)	no GO terms	no GO terms
Sscle07g060230	importin alpha subunit	1653	12	0	96.17	5	C:GO:0005634; P:GO:0006913; P:GO:0006605; C:GO:0005737; F:GO:0008565	C:nucleus; P:nucleocytoplasmic transport; P:protein targeting; C:cytoplasm; F:protein transporter activity			IPR000225 (SMART); IPR024931 (PIRSF); IPR000225 (PFAM); IPR002652 (PFAM); IPR011989 (G3DSA:1.25.10.GENE3D); IPR032413 (PFAM); mobidb-lite (MOBIDB_LITE); PTHR23316:SF53 (PANTHER); PTHR23316 (PANTHER); IPR002652 (PROSITE_PROFILES); IPR000225 (PROSITE_PROFILES); IPR016024 (SUPERFAMILY)	C:GO:0005634; F:GO:0005515; C:GO:0005737; P:GO:0006606; F:GO:0008565; F:GO:0005488	C:nucleus; F:protein binding; C:cytoplasm; P:protein import into nucleus; F:protein transporter activity; F:binding
Sscle07g060240	LTR/Gypsy transposon	1515	12	0	83.08	2	P:GO:0008150; F:GO:0003674	P:biological_process; F:molecular_function			IPR029058 (G3DSA:3.40.50.GENE3D); IPR013094 (PFAM); mobidb-lite (MOBIDB_LITE); mobidb-lite (MOBIDB_LITE); mobidb-lite (MOBIDB_LITE); PTHR23024 (PANTHER); PTHR23024:SF245 (PANTHER); IPR029058 (SUPERFAMILY)	P:GO:0008152; F:GO:0016787	P:metabolic process; F:hydrolase activity	LTR/Gypsy
Sscle07g060250	DNA/hAT-Ac transposon	3069	12	0	86.58	6	C:GO:0005737; F:GO:0043167; P:GO:0006399; P:GO:0006520; F:GO:0016874; P:GO:0006412	C:cytoplasm; F:ion binding; P:tRNA metabolic process; P:cellular amino acid metabolic process; F:ligase activity; P:translation	EC:6.1.1.12	Aspartate--tRNA ligase	IPR002312 (PRINTS); G3DSA:2.40.50.140 (GENE3D); IPR004523 (TIGRFAM); G3DSA:3.30.930.10 (GENE3D); IPR004364 (PFAM); IPR024320 (PFAM); mobidb-lite (MOBIDB_LITE); mobidb-lite (MOBIDB_LITE); mobidb-lite (MOBIDB_LITE); PTHR43450 (PANTHER); PTHR43450:SF2 (PANTHER); IPR006195 (PROSITE_PROFILES); IPR004523 (HAMAP); cd00776 (CDD); cd04320 (CDD); IPR012340 (SUPERFAMILY); SSF55681 (SUPERFAMILY)	F:GO:0000166; F:GO:0005524; P:GO:0006418; F:GO:0004812; C:GO:0005737; F:GO:0004815; P:GO:0006422	F:nucleotide binding; F:ATP binding; P:tRNA aminoacylation for protein translation; F:aminoacyl-tRNA ligase activity; C:cytoplasm; F:aspartate-tRNA ligase activity; P:aspartyl-tRNA aminoacylation	DNA/hAT-Ac
Sscle07g060260	zinc-binding oxidoreductase	1047	12	0	72.42	1	F:GO:0016491	F:oxidoreductase activity			IPR020843 (SMART); G3DSA:3.90.180.10 (GENE3D); G3DSA:3.40.50.720 (GENE3D); G3DSA:3.90.180.10 (GENE3D); PF13602 (PFAM); PTHR11695 (PANTHER); cd05289 (CDD); IPR036291 (SUPERFAMILY); IPR011032 (SUPERFAMILY)	F:GO:0016491	F:oxidoreductase activity
Sscle07g060270	ankyrin repeat	1077	12	0	69.25	1	F:GO:0003674	F:molecular_function			IPR002110 (PRINTS); IPR002110 (SMART); IPR036770 (G3DSA:1.25.40.GENE3D); IPR020683 (PFAM); IPR036770 (G3DSA:1.25.40.GENE3D); mobidb-lite (MOBIDB_LITE); PTHR44762 (PANTHER); PTHR44762:SF2 (PANTHER); IPR002110 (PROSITE_PROFILES); IPR020683 (PROSITE_PROFILES); IPR020683 (CDD); IPR036770 (SUPERFAMILY)	F:GO:0005515	F:protein binding
Sscle07g060280	predicted protein	438	3	3.1e-84	90.33	1	F:GO:0003674	F:molecular_function			IPR001810 (SMART); G3DSA:1.20.1280.50 (GENE3D); IPR001810 (PFAM); IPR036047 (SUPERFAMILY)	F:GO:0005515	F:protein binding
Sscle07g060290	related to peroxisomal NUDIX hydrolase	1278	12	0	79.08	1	F:GO:0003674	F:molecular_function			G3DSA:3.90.79.10 (GENE3D); IPR000086 (PFAM); PTHR12992 (PANTHER); PTHR12992:SF8 (PANTHER); IPR000086 (PROSITE_PROFILES); cd03426 (CDD); IPR015797 (SUPERFAMILY)	F:GO:0016787	F:hydrolase activity
Sscle07g060300	hypothetical protein sscle_07g060300	498	12	3.4e-118	65.5	2	F:GO:0000166; F:GO:0005524	F:nucleotide binding; F:ATP binding			mobidb-lite (MOBIDB_LITE)	no GO terms	no GO terms
Sscle07g060310	predicted protein	261	2	2.09e-53	100						mobidb-lite (MOBIDB_LITE)	no GO terms	no GO terms
Sscle07g060320	SET domain sequence	1500	12	0	66.92	1	F:GO:0003674	F:molecular_function			IPR001214 (SMART); G3DSA:2.170.270.10 (GENE3D); G3DSA:3.90.1410.10 (GENE3D); IPR011990 (G3DSA:1.25.40.GENE3D); IPR001214 (PFAM); PTHR12197:SF202 (PANTHER); PTHR12197 (PANTHER); IPR001214 (PROSITE_PROFILES); SSF82199 (SUPERFAMILY)	F:GO:0005515	F:protein binding
Sscle07g060330	cyanate hydratase	495	12	4.36e-114	91.33	4	P:GO:0044281; F:GO:0003677; F:GO:0016829; P:GO:0034641	P:small molecule metabolic process; F:DNA binding; F:lyase activity; P:cellular nitrogen compound metabolic process	EC:4.2.1.104	Cyanase	IPR008076 (PRINTS); IPR003712 (SMART); G3DSA:1.10.260.40 (GENE3D); IPR036581 (G3DSA:3.30.1160.GENE3D); IPR003712 (PFAM); IPR008076 (PIRSF); IPR008076 (TIGRFAM); IPR008076 (PANTHER); IPR008076 (HAMAP); IPR003712 (CDD); IPR010982 (SUPERFAMILY); IPR036581 (SUPERFAMILY)	F:GO:0003677; F:GO:0008824; P:GO:0009439	F:DNA binding; F:cyanate hydratase activity; P:cyanate metabolic process
Sscle07g060340	hypothetical protein sscle_07g060340	1008	12	0	82.83						mobidb-lite (MOBIDB_LITE)	no GO terms	no GO terms
Sscle07g060350	predicted protein	150	1	1.51e-26	100						no IPS match	no IPS match	no IPS match
Sscle07g060360	Zn2 Cys6 DNA-binding	2127	12	0	71.5	6	C:GO:0005634; F:GO:0003700; F:GO:0001071; F:GO:0043167; P:GO:0034641; P:GO:0009058	C:nucleus; F:transcription factor activity, sequence-specific DNA binding; F:nucleic acid binding transcription factor activity; F:ion binding; P:cellular nitrogen compound metabolic process; P:biosynthetic process			IPR001138 (SMART); IPR036864 (G3DSA:4.10.240.GENE3D); IPR001138 (PFAM); IPR021858 (PFAM); mobidb-lite (MOBIDB_LITE); mobidb-lite (MOBIDB_LITE); mobidb-lite (MOBIDB_LITE); PTHR36206 (PANTHER); PTHR36206:SF3 (PANTHER); IPR001138 (PROSITE_PROFILES); IPR001138 (CDD); IPR036864 (SUPERFAMILY)	C:GO:0005634; F:GO:0008270; P:GO:0006355; F:GO:0000981	C:nucleus; F:zinc ion binding; P:regulation of transcription, DNA-templated; F:RNA polymerase II transcription factor activity, sequence-specific DNA binding
Sscle07g060370	ankyrin repeat domain	1899	12	0	56.42	1	F:GO:0003674	F:molecular_function			IPR002110 (SMART); IPR036770 (G3DSA:1.25.40.GENE3D); IPR020683 (PFAM); IPR036770 (G3DSA:1.25.40.GENE3D); IPR036770 (G3DSA:1.25.40.GENE3D); mobidb-lite (MOBIDB_LITE); PTHR44181 (PANTHER); IPR002110 (PROSITE_PROFILES); IPR020683 (PROSITE_PROFILES); IPR020683 (CDD); IPR020683 (CDD); IPR020683 (CDD); IPR036770 (SUPERFAMILY); IPR036770 (SUPERFAMILY)	F:GO:0005515	F:protein binding
Sscle07g060380	predicted protein	1335	4	0	62.25						mobidb-lite (MOBIDB_LITE); mobidb-lite (MOBIDB_LITE); mobidb-lite (MOBIDB_LITE)	no GO terms	no GO terms
Sscle07g060390	probable choline-sulfatase	1725	12	0	88.25	2	P:GO:0008150; F:GO:0003674	P:biological_process; F:molecular_function			IPR017785 (TIGRFAM); IPR000917 (PFAM); G3DSA:3.30.1120.10 (GENE3D); IPR025863 (PFAM); IPR017849 (G3DSA:3.40.720.GENE3D); mobidb-lite (MOBIDB_LITE); PTHR10342:SF261 (PANTHER); PTHR10342 (PANTHER); IPR017785 (CDD); IPR017850 (SUPERFAMILY)	F:GO:0008484; F:GO:0003824; P:GO:0008152	F:sulfuric ester hydrolase activity; F:catalytic activity; P:metabolic process
Sscle07g060400	glycoside hydrolase family 16	873	12	0	71.67	2	P:GO:0005975; F:GO:0016798	P:carbohydrate metabolic process; F:hydrolase activity, acting on glycosyl bonds			IPR000757 (PFAM); G3DSA:2.60.120.200 (GENE3D); PTHR10963 (PANTHER); PTHR10963:SF53 (PANTHER); IPR000757 (PROSITE_PROFILES); IPR013320 (SUPERFAMILY)	P:GO:0005975; F:GO:0004553	P:carbohydrate metabolic process; F:hydrolase activity, hydrolyzing O-glycosyl compounds
Sscle07g060410	predicted protein	1173	12	7.35e-148	74.08						IPR036910 (G3DSA:1.10.30.GENE3D); mobidb-lite (MOBIDB_LITE); mobidb-lite (MOBIDB_LITE)	no GO terms	no GO terms
Sscle07g060420	rhomboid family membrane	1638	12	0	81.42	2	F:GO:0008233; C:GO:0005575	F:peptidase activity; C:cellular_component	EC:3.4.21	Acting on peptide bonds (peptidases)	IPR035952 (G3DSA:1.20.1540.GENE3D); IPR022764 (PFAM); mobidb-lite (MOBIDB_LITE); PTHR22936:SF4 (PANTHER); IPR002610 (PANTHER); IPR035952 (SUPERFAMILY)	P:GO:0006508; C:GO:0016021; F:GO:0004252	P:proteolysis; C:integral component of membrane; F:serine-type endopeptidase activity
Sscle07g060430	probable DNA-directed DNA polymerase III	3321	12	0	92.08	6	F:GO:0003677; F:GO:0016779; F:GO:0004518; P:GO:0009058; P:GO:0006259; C:GO:0005622	F:DNA binding; F:nucleotidyltransferase activity; F:nuclease activity; P:biosynthetic process; P:DNA metabolic process; C:intracellular	EC:2.7.7.7	DNA-directed DNA polymerase	IPR006172 (PRINTS); IPR006172 (SMART); IPR006134 (PFAM); IPR025687 (PFAM); TIGR00592 (TIGRFAM); IPR036397 (G3DSA:3.30.420.GENE3D); IPR023211 (G3DSA:3.90.1600.GENE3D); IPR006133 (PFAM); G3DSA:3.30.342.10 (GENE3D); mobidb-lite (MOBIDB_LITE); PTHR10322 (PANTHER); PTHR10322:SF23 (PANTHER); cd05533 (CDD); cd05777 (CDD); IPR012337 (SUPERFAMILY); SSF56672 (SUPERFAMILY)	F:GO:0000166; F:GO:0003676; F:GO:0003677; F:GO:0008408; F:GO:0003887	F:nucleotide binding; F:nucleic acid binding; F:DNA binding; F:3'-5' exonuclease activity; F:DNA-directed DNA polymerase activity
Sscle07g060440	hypothetical protein sscle_07g060440	2280	12	0	87.75	2	F:GO:0003677; P:GO:0006259	F:DNA binding; P:DNA metabolic process			IPR013762 (G3DSA:1.10.443.GENE3D); G3DSA:1.20.5.1000 (GENE3D); IPR021842 (PFAM); mobidb-lite (MOBIDB_LITE); PTHR13884:SF8 (PANTHER); PTHR13884 (PANTHER); IPR011010 (SUPERFAMILY)	F:GO:0003677; P:GO:0006310; P:GO:0015074	F:DNA binding; P:DNA recombination; P:DNA integration
Sscle07g060450	nacht and wd domain	3456	12	0	88.92	1	F:GO:0003674	F:molecular_function			IPR020472 (PRINTS); IPR018391 (SMART); IPR001680 (SMART); G3DSA:3.40.50.300 (GENE3D); G3DSA:1.10.10.670 (GENE3D); G3DSA:2.140.10.10 (GENE3D); G3DSA:2.40.50.140 (GENE3D); IPR015943 (G3DSA:2.130.10.GENE3D); IPR001680 (PFAM); PF05729 (PFAM); G3DSA:2.80.10.50 (GENE3D); PTHR42968:SF15 (PANTHER); PTHR42968 (PANTHER); IPR001680 (PROSITE_PROFILES); IPR017986 (PROSITE_PROFILES); IPR007111 (PROSITE_PROFILES); cd00200 (CDD); IPR036322 (SUPERFAMILY); IPR027417 (SUPERFAMILY)	F:GO:0005515	F:protein binding
Sscle07g060460	hypothetical protein sscle_07g060460	795	12	0	93.33	2	P:GO:0034641; P:GO:0009058	P:cellular nitrogen compound metabolic process; P:biosynthetic process			IPR036634 (G3DSA:1.10.1790.GENE3D); mobidb-lite (MOBIDB_LITE); PTHR33481 (PANTHER)	P:GO:0006355	P:regulation of transcription, DNA-templated
Sscle07g060470	RNA-directed DNA polymerase from transposon X-element	1653	12	0	61.83	5	P:GO:0090502; F:GO:0003676; F:GO:0004523; F:GO:0003964; P:GO:0006278	P:RNA phosphodiester bond hydrolysis, endonucleolytic; F:nucleic acid binding; F:RNA-DNA hybrid ribonuclease activity; F:RNA-directed DNA polymerase activity; P:RNA-dependent DNA biosynthetic process			mobidb-lite (MOBIDB_LITE); PTHR33481 (PANTHER)	no GO terms	no GO terms
Sscle07g060480	kinesin light chain 1	2697	12	0	87.25	1	F:GO:0043167	F:ion binding			IPR002182 (PFAM); IPR010730 (PFAM); IPR036388 (G3DSA:1.10.10.GENE3D); G3DSA:3.40.50.300 (GENE3D); mobidb-lite (MOBIDB_LITE); PTHR10622:SF10 (PANTHER); PTHR10622 (PANTHER); IPR027417 (SUPERFAMILY)	F:GO:0043531	F:ADP binding
Sscle07g060490	hypothetical protein sscle_07g060490	777	12	1.23e-177	81.33	2	P:GO:0008150; F:GO:0003674	P:biological_process; F:molecular_function			mobidb-lite (MOBIDB_LITE)	no GO terms	no GO terms
Sscle07g060500	predicted protein	1089	8	0	81.5						no IPS match	no IPS match	no IPS match
Sscle07g060510	predicted protein	771	8	7.13e-161	78.38						mobidb-lite (MOBIDB_LITE)	no GO terms	no GO terms
Sscle07g060520	predicted protein	384	1	7.37e-64	100						mobidb-lite (MOBIDB_LITE)	no GO terms	no GO terms
Sscle07g060530	telomerase-binding est1a	786	12	1.12e-175	79.17	1	F:GO:0003674	F:molecular_function			mobidb-lite (MOBIDB_LITE); PTHR15696 (PANTHER); PTHR15696:SF17 (PANTHER); IPR011990 (SUPERFAMILY)	F:GO:0005515	F:protein binding
Sscle07g060540	hypothetical protein SS1G_11518	318	6	7.12e-71	86.67						no IPS match	no IPS match	no IPS match
Sscle07g060550	predicted protein	1956	12	0	89.17						G3DSA:3.30.420.40 (GENE3D); G3DSA:3.30.420.40 (GENE3D); PTHR19375:SF330 (PANTHER); PTHR19375 (PANTHER); SSF53067 (SUPERFAMILY)	no GO terms	no GO terms
Sscle07g060560	hypothetical protein sscle_07g060560	537	8	2.12e-116	78.25						no IPS match	no IPS match	no IPS match
Sscle07g060570	hypothetical protein sscle_07g060570	1869	12	0	64.58						mobidb-lite (MOBIDB_LITE); mobidb-lite (MOBIDB_LITE)	no GO terms	no GO terms
Sscle07g060580	predicted protein	240	4	1.32e-50	71.75						no IPS match	no IPS match	no IPS match
Sscle07g060590	hypothetical protein SS1G_11524	588	12	5.85e-141	58.92	3	P:GO:0008150; C:GO:0005575; F:GO:0003674	P:biological_process; C:cellular_component; F:molecular_function			no IPS match	no IPS match	no IPS match
Sscle07g060600	hypothetical protein sscle_07g060600	906	12	4.43e-171	79.17						G3DSA:3.90.1200.10 (GENE3D); mobidb-lite (MOBIDB_LITE); mobidb-lite (MOBIDB_LITE); IPR011009 (SUPERFAMILY)	no GO terms	no GO terms
Sscle07g060610	hypothetical protein sscle_07g060610	1350	12	0	78.83	1	C:GO:0005575	C:cellular_component			G3DSA:1.10.10.60 (GENE3D); mobidb-lite (MOBIDB_LITE); mobidb-lite (MOBIDB_LITE); mobidb-lite (MOBIDB_LITE); PTHR34414 (PANTHER); IPR017877 (PROSITE_PROFILES)	no GO terms	no GO terms
Sscle07g060620	hypothetical protein sscle_07g060620	198	3	4.93e-39	97.67						no IPS match	no IPS match	no IPS match
Sscle07g060630	predicted protein	1476	3	0	72	1	C:GO:0005575	C:cellular_component			G3DSA:1.20.1250.20 (GENE3D); mobidb-lite (MOBIDB_LITE); mobidb-lite (MOBIDB_LITE); mobidb-lite (MOBIDB_LITE); mobidb-lite (MOBIDB_LITE)	no GO terms	no GO terms
Sscle07g060640	rhomboid family membrane	666	12	3.52e-143	70.5	1	C:GO:0005575	C:cellular_component			no IPS match	no IPS match	no IPS match
Sscle07g060650	related to MKT1	2208	12	0	80.75	3	F:GO:0004518; P:GO:0006259; P:GO:0006950	F:nuclease activity; P:DNA metabolic process; P:response to stress			IPR029060 (G3DSA:3.40.50.GENE3D); IPR022039 (PFAM); IPR022040 (PFAM); PTHR11081:SF32 (PANTHER); IPR006084 (PANTHER); cd09858 (CDD); cd09902 (CDD); IPR029060 (SUPERFAMILY)	P:GO:0006281; F:GO:0004518	P:DNA repair; F:nuclease activity
Sscle07g060660	Clavaminate synthase	1080	12	0	81	1	F:GO:0016491	F:oxidoreductase activity			IPR027443 (G3DSA:2.60.120.GENE3D); IPR026992 (PFAM); IPR005123 (PFAM); mobidb-lite (MOBIDB_LITE); PTHR10209:SF198 (PANTHER); PTHR10209 (PANTHER); IPR005123 (PROSITE_PROFILES); SSF51197 (SUPERFAMILY)	F:GO:0016491; P:GO:0055114	F:oxidoreductase activity; P:oxidation-reduction process
Sscle07g060670	pseudouridine synthase	1365	12	0	84.75	3	F:GO:0003723; P:GO:0034641; F:GO:0016853	F:RNA binding; P:cellular nitrogen compound metabolic process; F:isomerase activity	EC:5.4.99.12	tRNA pseudouridine(38-40) synthase	G3DSA:3.30.2350.10 (GENE3D); IPR002501 (PFAM); mobidb-lite (MOBIDB_LITE); mobidb-lite (MOBIDB_LITE); mobidb-lite (MOBIDB_LITE); IPR014780 (PANTHER); IPR014780 (HAMAP); IPR020103 (SUPERFAMILY)	P:GO:0001522; F:GO:0003723; P:GO:0009451; P:GO:0006396; F:GO:0009982	P:pseudouridine synthesis; F:RNA binding; P:RNA modification; P:RNA processing; F:pseudouridine synthase activity
Sscle07g060680	predicted protein	1458	12	0	58.5						mobidb-lite (MOBIDB_LITE)	no GO terms	no GO terms
Sscle07g060690	glycoside hydrolase family 95	2199	12	0	84.75	2	P:GO:0005975; F:GO:0016798	P:carbohydrate metabolic process; F:hydrolase activity, acting on glycosyl bonds	EC:3.2.1.51	Alpha-L-fucosidase	IPR016518 (PIRSF); G3DSA:1.50.10.10 (GENE3D); G3DSA:2.70.98.50 (GENE3D); IPR027414 (PFAM); PTHR31084 (PANTHER); PTHR31084:SF3 (PANTHER); IPR008928 (SUPERFAMILY)	F:GO:0003824; F:GO:0004560	F:catalytic activity; F:alpha-L-fucosidase activity
Sscle07g060700	Secreted hydrolase	1053	12	0	71.33	2	P:GO:0016311; F:GO:0016158	P:dephosphorylation; F:3-phytase activity			IPR023374 (G3DSA:2.40.370.GENE3D); IPR023374 (G3DSA:2.40.370.GENE3D); IPR010791 (PFAM); PTHR40617 (PANTHER); SSF159245 (SUPERFAMILY)	no GO terms	no GO terms
Sscle07g060710	fad binding domain-containing	1323	12	0	76.92	1	F:GO:0043167	F:ion binding			PR00420 (PRINTS); IPR036188 (G3DSA:3.50.50.GENE3D); IPR002938 (PFAM); PTHR13789 (PANTHER); PTHR13789:SF257 (PANTHER); IPR036188 (SUPERFAMILY)	F:GO:0071949	F:FAD binding
Sscle07g060720	base excision DNA repair	1044	12	0	62.67	3	P:GO:0006259; F:GO:0003674; P:GO:0006950	P:DNA metabolic process; F:molecular_function; P:response to stress			IPR003265 (SMART); G3DSA:1.10.340.30 (GENE3D); IPR023170 (G3DSA:1.10.1670.GENE3D); mobidb-lite (MOBIDB_LITE); PTHR10359 (PANTHER); PTHR10359:SF18 (PANTHER); IPR003265 (CDD); IPR011257 (SUPERFAMILY)	P:GO:0006281; P:GO:0006284; F:GO:0003824	P:DNA repair; P:base-excision repair; F:catalytic activity
Sscle07g060730	Transcription factor fungi	279	7	6.05e-51	78.57	9	F:GO:0003676; F:GO:0003677; C:GO:0005634; F:GO:0008270; P:GO:0006351; F:GO:0046872; P:GO:0006355; F:GO:0000981; P:GO:0006357	F:nucleic acid binding; F:DNA binding; C:nucleus; F:zinc ion binding; P:transcription, DNA-templated; F:metal ion binding; P:regulation of transcription, DNA-templated; F:RNA polymerase II transcription factor activity, sequence-specific DNA binding; P:regulation of transcription from RNA polymerase II promoter			mobidb-lite (MOBIDB_LITE)	no GO terms	no GO terms
Sscle07g060740	sister chromatid cohesion Eso1	1683	12	0	68.92	3	F:GO:0003677; P:GO:0006259; P:GO:0006950	F:DNA binding; P:DNA metabolic process; P:response to stress			IPR036775 (G3DSA:3.30.1490.GENE3D); G3DSA:1.10.150.20 (GENE3D); IPR017061 (PIRSF); IPR001126 (PFAM); G3DSA:3.30.70.270 (GENE3D); IPR017961 (PFAM); PTHR11076 (PANTHER); PTHR11076:SF11 (PANTHER); IPR001126 (PROSITE_PROFILES); SSF56672 (SUPERFAMILY); IPR036775 (SUPERFAMILY)	P:GO:0006281; F:GO:0003684	P:DNA repair; F:damaged DNA binding
Sscle07g060750	probable SFA1 Long-chain alcohol dehydrogenase	525	12	6.31e-121	83.5	2	P:GO:0008150; P:GO:0044699	P:biological_process; P:single-organism process			G3DSA:3.90.180.10 (GENE3D); IPR013154 (PFAM); PTHR43401 (PANTHER); IPR011032 (SUPERFAMILY)	P:GO:0055114	P:oxidation-reduction process
Sscle07g060760	probable SFA1 Long-chain alcohol dehydrogenase	207	12	6.34e-40	88.75	3	F:GO:0016491; F:GO:0043167; C:GO:0005575	F:oxidoreductase activity; F:ion binding; C:cellular_component			G3DSA:3.90.180.10 (GENE3D)	no GO terms	no GO terms
Sscle07g060770	hypothetical protein SS1G_11545	465	12	3.2e-101	79.5	1	F:GO:0003677	F:DNA binding			mobidb-lite (MOBIDB_LITE); PTHR13884:SF8 (PANTHER); PTHR13884 (PANTHER)	no GO terms	no GO terms
Sscle07g060780	related to samB	1899	12	0	89.17	7	P:GO:0051301; C:GO:0005634; C:GO:0005815; F:GO:0043167; P:GO:0006464; C:GO:0005829; P:GO:0000003	P:cell division; C:nucleus; C:microtubule organizing center; F:ion binding; P:cellular protein modification process; C:cytosol; P:reproduction			IPR002893 (PFAM); IPR011989 (G3DSA:1.25.10.GENE3D); mobidb-lite (MOBIDB_LITE); mobidb-lite (MOBIDB_LITE); PTHR12197:SF168 (PANTHER); PTHR12197 (PANTHER); IPR002893 (PROSITE_PROFILES); SSF144232 (SUPERFAMILY)	no GO terms	no GO terms
Sscle07g060790	cytochrome p450	1584	12	0	62.67	2	F:GO:0016491; F:GO:0043167	F:oxidoreductase activity; F:ion binding			IPR002401 (PRINTS); IPR036396 (G3DSA:1.10.630.GENE3D); IPR001128 (PFAM); PTHR24279:SF70 (PANTHER); PTHR24279 (PANTHER); IPR036396 (SUPERFAMILY)	F:GO:0016705; F:GO:0005506; P:GO:0055114; F:GO:0020037	F:oxidoreductase activity, acting on paired donors, with incorporation or reduction of molecular oxygen; F:iron ion binding; P:oxidation-reduction process; F:heme binding
Sscle07g060800	cytochrome P450	1584	12	0	63.58	2	F:GO:0016491; F:GO:0043167	F:oxidoreductase activity; F:ion binding			IPR002403 (PRINTS); IPR036396 (G3DSA:1.10.630.GENE3D); IPR001128 (PFAM); PTHR24279 (PANTHER); PTHR24279:SF89 (PANTHER); IPR036396 (SUPERFAMILY)	F:GO:0016705; F:GO:0005506; P:GO:0055114; F:GO:0004497; F:GO:0020037	F:oxidoreductase activity, acting on paired donors, with incorporation or reduction of molecular oxygen; F:iron ion binding; P:oxidation-reduction process; F:monooxygenase activity; F:heme binding
Sscle07g060810	hypothetical protein sscle_07g060810	1203	12	0	60.92	1	C:GO:0005575	C:cellular_component			mobidb-lite (MOBIDB_LITE); PTHR33048:SF96 (PANTHER); PTHR33048 (PANTHER)	no GO terms	no GO terms
Sscle07g060820	related to rRNA processing EBP2	1170	12	4.85e-180	85.42	4	C:GO:0005815; P:GO:0042254; P:GO:0034641; C:GO:0005730	C:microtubule organizing center; P:ribosome biogenesis; P:cellular nitrogen compound metabolic process; C:nucleolus			IPR008610 (PFAM); mobidb-lite (MOBIDB_LITE); mobidb-lite (MOBIDB_LITE); IPR008610 (PANTHER)	no GO terms	no GO terms
Sscle07g060830	hypothetical protein SS1G_11557	945	12	0	82.75	1	C:GO:0005575	C:cellular_component			mobidb-lite (MOBIDB_LITE); mobidb-lite (MOBIDB_LITE); PTHR39400 (PANTHER)	no GO terms	no GO terms
Sscle07g060840	cation efflux family family	1419	12	0	86.08	2	F:GO:0022857; C:GO:0005575	F:transmembrane transporter activity; C:cellular_component			IPR002524 (PFAM); IPR027469 (G3DSA:1.20.1510.GENE3D); mobidb-lite (MOBIDB_LITE); mobidb-lite (MOBIDB_LITE); PTHR11562:SF62 (PANTHER); PTHR11562 (PANTHER); IPR027469 (SUPERFAMILY)	P:GO:0006812; P:GO:0055085; F:GO:0008324; C:GO:0016021	P:cation transport; P:transmembrane transport; F:cation transmembrane transporter activity; C:integral component of membrane
Sscle07g060850	related to dynamin	2835	12	0	89.92	2	F:GO:0003924; F:GO:0043167	F:GTPase activity; F:ion binding	EC:3.6.1.15	Nucleoside-triphosphate phosphatase	IPR022812 (PRINTS); IPR001401 (SMART); IPR000375 (PFAM); IPR022812 (PFAM); G3DSA:3.40.50.300 (GENE3D); mobidb-lite (MOBIDB_LITE); mobidb-lite (MOBIDB_LITE); IPR022812 (PANTHER); PTHR11566:SF135 (PANTHER); IPR030381 (PROSITE_PROFILES); IPR020850 (PROSITE_PROFILES); cd08771 (CDD); IPR027417 (SUPERFAMILY)	F:GO:0005525; F:GO:0003924	F:GTP binding; F:GTPase activity
Sscle07g060860	related to glucosamine 6-phosphate contain amidotransferase and phosphosugar isomerase domains	1320	12	0	85.67	1	F:GO:0016757	F:transferase activity, transferring glycosyl groups			IPR029055 (G3DSA:3.60.20.GENE3D); IPR026869 (PFAM); mobidb-lite (MOBIDB_LITE); PTHR43187 (PANTHER); IPR017932 (PROSITE_PROFILES); cd01908 (CDD); IPR029055 (SUPERFAMILY)	no GO terms	no GO terms
Sscle07g060870	hypothetical protein sscle_07g060870	753	5	5.39e-121	77.8						mobidb-lite (MOBIDB_LITE); mobidb-lite (MOBIDB_LITE)	no GO terms	no GO terms
Sscle07g060880	predicted protein	1791	5	0	64.6						mobidb-lite (MOBIDB_LITE); mobidb-lite (MOBIDB_LITE)	no GO terms	no GO terms
Sscle07g060890	amino acid transporter	1683	12	0	92.33	2	F:GO:0022857; C:GO:0005575	F:transmembrane transporter activity; C:cellular_component			IPR002293 (PIRSF); IPR004841 (PFAM); mobidb-lite (MOBIDB_LITE); PTHR43341 (PANTHER); PTHR43341:SF21 (PANTHER)	P:GO:0055085; C:GO:0016020; F:GO:0015171; P:GO:0006810; P:GO:0003333	P:transmembrane transport; C:membrane; F:amino acid transmembrane transporter activity; P:transport; P:amino acid transmembrane transport
Sscle07g060900	related to CTNS	846	12	0	83.33	3	C:GO:0005768; F:GO:0022857; C:GO:0005773	C:endosome; F:transmembrane transporter activity; C:vacuole			IPR006603 (SMART); IPR006603 (PFAM); IPR005282 (TIGRFAM); IPR005282 (PANTHER); PTHR13131:SF5 (PANTHER)	no GO terms	no GO terms
Sscle07g060910	hypothetical protein SS1G_11565	603	12	1.24e-133	73						no IPS match	no IPS match	no IPS match
Sscle07g060920	predicted protein	1737	12	0	54.67						no IPS match	no IPS match	no IPS match
Sscle07g060930	predicted protein	663	5	1.91e-130	82.8	1	C:GO:0005575	C:cellular_component			no IPS match	no IPS match	no IPS match
Sscle07g060940	predicted protein	870	4	4.84e-123	67.25	1	C:GO:0005575	C:cellular_component			mobidb-lite (MOBIDB_LITE); mobidb-lite (MOBIDB_LITE)	no GO terms	no GO terms
Sscle07g060950	MFS multidrug	597	12	1.17e-139	76.75	1	C:GO:0005575	C:cellular_component			G3DSA:1.20.1250.20 (GENE3D); PTHR23502:SF52 (PANTHER); PTHR23502 (PANTHER); IPR036259 (SUPERFAMILY)	no GO terms	no GO terms
Sscle07g060960	related to C6 finger domain	2037	12	0	81.83	6	C:GO:0005634; F:GO:0003700; F:GO:0001071; F:GO:0043167; P:GO:0034641; P:GO:0009058	C:nucleus; F:transcription factor activity, sequence-specific DNA binding; F:nucleic acid binding transcription factor activity; F:ion binding; P:cellular nitrogen compound metabolic process; P:biosynthetic process			IPR001138 (SMART); IPR036864 (G3DSA:4.10.240.GENE3D); mobidb-lite (MOBIDB_LITE); mobidb-lite (MOBIDB_LITE); mobidb-lite (MOBIDB_LITE); mobidb-lite (MOBIDB_LITE); mobidb-lite (MOBIDB_LITE); PTHR31944:SF92 (PANTHER); PTHR31944 (PANTHER); IPR001138 (PROSITE_PROFILES); IPR001138 (CDD)	C:GO:0005634; F:GO:0008270; P:GO:0006355; F:GO:0000981	C:nucleus; F:zinc ion binding; P:regulation of transcription, DNA-templated; F:RNA polymerase II transcription factor activity, sequence-specific DNA binding
Sscle07g060970	G2 mitotic-specific cyclin	1908	12	0	78.42	1	C:GO:0005634	C:nucleus			IPR004367 (SMART); IPR013763 (SMART); IPR004367 (PFAM); IPR006671 (PFAM); IPR036915 (G3DSA:1.10.472.GENE3D); IPR036915 (G3DSA:1.10.472.GENE3D); mobidb-lite (MOBIDB_LITE); mobidb-lite (MOBIDB_LITE); mobidb-lite (MOBIDB_LITE); PTHR10177 (PANTHER); PTHR10177:SF348 (PANTHER); IPR013763 (CDD); IPR013763 (CDD); IPR036915 (SUPERFAMILY); IPR036915 (SUPERFAMILY)	C:GO:0005634	C:nucleus
Sscle07g060980	mitochondrial carrier	2121	12	0	92	2	P:GO:0055085; F:GO:0043167	P:transmembrane transport; F:ion binding			IPR002067 (PRINTS); IPR002048 (SMART); IPR023395 (G3DSA:1.50.40.GENE3D); G3DSA:1.10.238.10 (GENE3D); G3DSA:1.10.238.10 (GENE3D); G3DSA:1.10.238.10 (GENE3D); IPR002048 (PFAM); IPR018108 (PFAM); G3DSA:1.10.238.10 (GENE3D); PTHR24089:SF13 (PANTHER); PTHR24089 (PANTHER); IPR018108 (PROSITE_PROFILES); IPR002048 (PROSITE_PROFILES); IPR002048 (CDD); IPR002048 (CDD); IPR023395 (SUPERFAMILY); IPR011992 (SUPERFAMILY)	P:GO:0055085; F:GO:0005509	P:transmembrane transport; F:calcium ion binding
Sscle07g060990	hypothetical protein SS1G_11575	1515	12	0	71.17						IPR025676 (PFAM); PTHR38788 (PANTHER)	no GO terms	no GO terms
Sscle07g061000	DNA/TcMar-Fot1 transposon	1656	12	0	83.58	2	F:GO:0003677; F:GO:0043167	F:DNA binding; F:ion binding			IPR006600 (SMART); IPR006600 (PFAM); IPR007889 (PFAM); IPR036875 (G3DSA:4.10.60.GENE3D); IPR004875 (PFAM); IPR036397 (G3DSA:3.30.420.GENE3D); PTHR19303 (PANTHER); IPR006600 (PROSITE_PROFILES); IPR001878 (PROSITE_PROFILES); IPR009057 (SUPERFAMILY)	F:GO:0003676; F:GO:0003677; F:GO:0008270	F:nucleic acid binding; F:DNA binding; F:zinc ion binding	DNA/TcMar-Fot1
Sscle07g061010	DNA-directed RNA polymerase III RPC4	1926	12	0	64.25	7	P:GO:0044281; F:GO:0003677; F:GO:0016779; P:GO:0034641; P:GO:0009058; C:GO:0005730; C:GO:0005654	P:small molecule metabolic process; F:DNA binding; F:nucleotidyltransferase activity; P:cellular nitrogen compound metabolic process; P:biosynthetic process; C:nucleolus; C:nucleoplasm	EC:2.7.7.6	DNA-directed RNA polymerase	IPR007811 (PFAM); mobidb-lite (MOBIDB_LITE); mobidb-lite (MOBIDB_LITE); mobidb-lite (MOBIDB_LITE); mobidb-lite (MOBIDB_LITE); PTHR13408:SF0 (PANTHER); IPR007811 (PANTHER)	F:GO:0003677; F:GO:0003899; P:GO:0006383; C:GO:0005666	F:DNA binding; F:DNA-directed 5'-3' RNA polymerase activity; P:transcription from RNA polymerase III promoter; C:DNA-directed RNA polymerase III complex
Sscle07g061020	related to salicylate hydroxylase	1287	12	0	83.25	1	F:GO:0043167	F:ion binding			PR00420 (PRINTS); IPR002938 (PFAM); IPR036188 (G3DSA:3.50.50.GENE3D); PTHR13789 (PANTHER); PTHR13789:SF238 (PANTHER); IPR036188 (SUPERFAMILY); SSF54373 (SUPERFAMILY)	F:GO:0071949	F:FAD binding
Sscle07g061030	glycoside hydrolase family 76	1326	12	0	75.83	3	P:GO:0005975; P:GO:0009056; F:GO:0016798	P:carbohydrate metabolic process; P:catabolic process; F:hydrolase activity, acting on glycosyl bonds	EC:3.2.1.101; EC:3.2.1.24	Mannan endo-1,6-alpha-mannosidase; Alpha-mannosidase	G3DSA:1.50.10.10 (GENE3D); IPR014480 (PIRSF); IPR005198 (PFAM); IPR005198 (PANTHER); PTHR12145:SF19 (PANTHER); IPR008928 (SUPERFAMILY)	F:GO:0008496; F:GO:0003824; P:GO:0016052	F:mannan endo-1,6-alpha-mannosidase activity; F:catalytic activity; P:carbohydrate catabolic process
Sscle07g061040	C-5 cytosine	510	12	1.59e-108	63.92	1	F:GO:0003674	F:molecular_function			no IPS match	no IPS match	no IPS match
Sscle07g061050	hypothetical protein sscle_07g061050	804	2	2.49e-174	100						G3DSA:1.20.120.330 (GENE3D); mobidb-lite (MOBIDB_LITE)	no GO terms	no GO terms
Sscle07g061060	c2h2 finger domain	2589	12	0	65.83						mobidb-lite (MOBIDB_LITE); PTHR38886 (PANTHER)	no GO terms	no GO terms
Sscle07g061070	hypothetical protein SS1G_11584	1869	12	0	72.75						IPR013877 (PFAM); PTHR28020 (PANTHER)	no GO terms	no GO terms
Sscle07g061080	glycoside hydrolase family 53	1050	12	0	88.5	2	P:GO:0005975; F:GO:0016798	P:carbohydrate metabolic process; F:hydrolase activity, acting on glycosyl bonds			G3DSA:3.20.20.80 (GENE3D); IPR011683 (PFAM); IPR011683 (PANTHER); IPR017853 (SUPERFAMILY)	F:GO:0015926	F:glucosidase activity
Sscle07g061090	DNA/TcMar-Fot1 transposon	1212	12	0	96.67	1	F:GO:0043167	F:ion binding			IPR004875 (PFAM); IPR036875 (G3DSA:4.10.60.GENE3D); mobidb-lite (MOBIDB_LITE); PTHR19303 (PANTHER); IPR001878 (PROSITE_PROFILES)	F:GO:0003676; F:GO:0008270	F:nucleic acid binding; F:zinc ion binding	DNA/TcMar-Fot1
Sscle07g061100	predicted protein	723	10	4.33e-169	57.3						no IPS match	no IPS match	no IPS match
Sscle07g061110	Hsp70 family	1752	12	0	68.58	2	F:GO:0000166; F:GO:0005524	F:nucleotide binding; F:ATP binding			IPR013126 (PRINTS); IPR013126 (PFAM); G3DSA:3.30.420.40 (GENE3D); G3DSA:3.30.420.40 (GENE3D); PTHR19375:SF246 (PANTHER); PTHR19375 (PANTHER); cd10229 (CDD); SSF53067 (SUPERFAMILY); SSF53067 (SUPERFAMILY)	no GO terms	no GO terms
Sscle07g061120	predicted protein	1116	12	0	64						mobidb-lite (MOBIDB_LITE); mobidb-lite (MOBIDB_LITE); mobidb-lite (MOBIDB_LITE)	no GO terms	no GO terms
Sscle07g061130	general substrate transporter	1572	12	0	81.33	2	F:GO:0022857; C:GO:0005575	F:transmembrane transporter activity; C:cellular_component			IPR003663 (PRINTS); G3DSA:1.20.1250.20 (GENE3D); G3DSA:1.20.1250.20 (GENE3D); IPR005828 (PFAM); IPR003663 (TIGRFAM); PTHR23500:SF68 (PANTHER); PTHR23500 (PANTHER); IPR020846 (PROSITE_PROFILES); IPR020846 (CDD); IPR036259 (SUPERFAMILY)	F:GO:0022891; P:GO:0055085; F:GO:0022857; C:GO:0016020; C:GO:0016021	F:substrate-specific transmembrane transporter activity; P:transmembrane transport; F:transmembrane transporter activity; C:membrane; C:integral component of membrane
Sscle07g061140	hypothetical protein sscle_07g061140	1812	12	0	81.83	1	C:GO:0005575	C:cellular_component			IPR010640 (PFAM); mobidb-lite (MOBIDB_LITE); PTHR42101 (PANTHER)	no GO terms	no GO terms
Sscle07g061150	dna polymerase gamma	3597	12	0	83.75	5	F:GO:0003677; F:GO:0016779; C:GO:0005739; P:GO:0009058; P:GO:0006259	F:DNA binding; F:nucleotidyltransferase activity; C:mitochondrion; P:biosynthetic process; P:DNA metabolic process	EC:2.7.7.7	DNA-directed DNA polymerase	IPR002297 (PRINTS); IPR001098 (SMART); G3DSA:3.30.70.370 (GENE3D); IPR036397 (G3DSA:3.30.420.GENE3D); IPR001098 (PFAM); mobidb-lite (MOBIDB_LITE); IPR002297 (PANTHER); cd08641 (CDD); IPR012337 (SUPERFAMILY); SSF56672 (SUPERFAMILY)	F:GO:0003676; F:GO:0003677; F:GO:0003887; P:GO:0006260; C:GO:0005760	F:nucleic acid binding; F:DNA binding; F:DNA-directed DNA polymerase activity; P:DNA replication; C:gamma DNA polymerase complex
Sscle07g061160	hypothetical protein sscle_07g061160	1251	12	0	69.67	5	F:GO:0032182; C:GO:0005634; P:GO:0009056; F:GO:0043167; P:GO:0006464	F:ubiquitin-like protein binding; C:nucleus; P:catabolic process; F:ion binding; P:cellular protein modification process			IPR001841 (SMART); IPR013083 (G3DSA:3.30.40.GENE3D); PF13920 (PFAM); mobidb-lite (MOBIDB_LITE); mobidb-lite (MOBIDB_LITE); PTHR12313 (PANTHER); PTHR12313:SF0 (PANTHER); IPR001841 (PROSITE_PROFILES); cd16534 (CDD); SSF57850 (SUPERFAMILY)	no GO terms	no GO terms
Sscle07g061170	predicted protein	2718	4	0	81.25						mobidb-lite (MOBIDB_LITE); mobidb-lite (MOBIDB_LITE); mobidb-lite (MOBIDB_LITE); mobidb-lite (MOBIDB_LITE); mobidb-lite (MOBIDB_LITE)	no GO terms	no GO terms
Sscle07g061180	kinase rad3	7332	12	0	77.17	2	P:GO:0006520; F:GO:0016301	P:cellular amino acid metabolic process; F:kinase activity	EC:2.7.11	Transferring phosphorus-containing groups	IPR012993 (SMART); IPR003152 (SMART); IPR000403 (SMART); IPR011989 (G3DSA:1.25.10.GENE3D); G3DSA:3.30.1010.10 (GENE3D); IPR036940 (G3DSA:1.10.1070.GENE3D); IPR003152 (PFAM); IPR012993 (PFAM); IPR000403 (PFAM); IPR003151 (PFAM); IPR011990 (G3DSA:1.25.40.GENE3D); PTHR11139 (PANTHER); PTHR11139:SF69 (PANTHER); IPR003152 (PROSITE_PROFILES); IPR000403 (PROSITE_PROFILES); IPR014009 (PROSITE_PROFILES); cd00892 (CDD); IPR016024 (SUPERFAMILY); IPR011009 (SUPERFAMILY)	F:GO:0005515; F:GO:0004674; F:GO:0005488; F:GO:0016301	F:protein binding; F:protein serine/threonine kinase activity; F:binding; F:kinase activity
Sscle07g061190	cytochrome c oxidase-assembly factor cox- mitochondrial precursor	348	12	3.94e-76	94.42	1	C:GO:0005739	C:mitochondrion			IPR020164 (PFAM); IPR020164 (PRODOM)	C:GO:0031966	C:mitochondrial membrane
Sscle07g061200	peptidoglycan bound	1965	12	0	78.83	1	C:GO:0005575	C:cellular_component			IPR011936 (TIGRFAM); IPR011936 (PFAM)	no GO terms	no GO terms
Sscle07g061210	alpha beta hydrolase fold-3 domain containing	1140	12	0	69.83	2	P:GO:0008150; F:GO:0003674	P:biological_process; F:molecular_function			IPR013094 (PFAM); IPR029058 (G3DSA:3.40.50.GENE3D); PTHR43494:SF5 (PANTHER); PTHR43494 (PANTHER); IPR029058 (SUPERFAMILY)	P:GO:0008152; F:GO:0016787	P:metabolic process; F:hydrolase activity
Sscle07g061220	DNA/TcMar-Fot1 transposon	1644	12	0	98.33	2	F:GO:0003677; F:GO:0043167	F:DNA binding; F:ion binding			IPR006600 (SMART); IPR036875 (G3DSA:4.10.60.GENE3D); IPR006600 (PFAM); IPR004875 (PFAM); IPR036397 (G3DSA:3.30.420.GENE3D); IPR007889 (PFAM); mobidb-lite (MOBIDB_LITE); PTHR19303 (PANTHER); IPR006600 (PROSITE_PROFILES); IPR001878 (PROSITE_PROFILES); IPR009057 (SUPERFAMILY)	F:GO:0003676; F:GO:0003677; F:GO:0008270	F:nucleic acid binding; F:DNA binding; F:zinc ion binding	DNA/TcMar-Fot1
Sscle07g061230	probable 6-phosphofructokinase	2376	12	0	91.25	13	P:GO:0006091; P:GO:0009056; F:GO:0043167; P:GO:0009058; P:GO:0044711; P:GO:0044712; P:GO:0044723; P:GO:0044281; P:GO:0005975; P:GO:0051186; C:GO:0005829; P:GO:0034641; F:GO:0016301	P:generation of precursor metabolites and energy; P:catabolic process; F:ion binding; P:biosynthetic process; P:single-organism biosynthetic process; P:single-organism catabolic process; P:single-organism carbohydrate metabolic process; P:small molecule metabolic process; P:carbohydrate metabolic process; P:cofactor metabolic process; C:cytosol; P:cellular nitrogen compound metabolic process; F:kinase activity	EC:2.7.1.11	6-phosphofructokinase	IPR022953 (PRINTS); G3DSA:3.40.50.460 (GENE3D); G3DSA:3.40.50.450 (GENE3D); G3DSA:3.40.50.450 (GENE3D); IPR009161 (TIGRFAM); IPR009161 (PIRSF); IPR000023 (PFAM); mobidb-lite (MOBIDB_LITE); PTHR13697:SF4 (PANTHER); PTHR13697 (PANTHER); IPR009161 (HAMAP); IPR035966 (SUPERFAMILY); IPR035966 (SUPERFAMILY)	F:GO:0005524; C:GO:0005737; P:GO:0006096; P:GO:0006002; F:GO:0003872	F:ATP binding; C:cytoplasm; P:glycolytic process; P:fructose 6-phosphate metabolic process; F:6-phosphofructokinase activity
Sscle07g061240	related to SRB4 DNA-directed RNA polymerase II holoenzyme and Kornberg`s mediator (SRB) subcomplex subunit	2061	12	0	75.25	5	F:GO:0000988; C:GO:0043234; P:GO:0034641; P:GO:0009058; C:GO:0005654	F:transcription factor activity, protein binding; C:protein complex; P:cellular nitrogen compound metabolic process; P:biosynthetic process; C:nucleoplasm			IPR019313 (PFAM); mobidb-lite (MOBIDB_LITE); mobidb-lite (MOBIDB_LITE); IPR019313 (PANTHER)	C:GO:0016592; F:GO:0001104; P:GO:0006357	C:mediator complex; F:RNA polymerase II transcription cofactor activity; P:regulation of transcription from RNA polymerase II promoter
Sscle07g061250	kinase rad3	1290	12	0	77.17	2	F:GO:0003677; F:GO:0043167	F:DNA binding; F:ion binding			IPR001510 (SMART); IPR036957 (G3DSA:3.30.1740.GENE3D); IPR001510 (PFAM); mobidb-lite (MOBIDB_LITE); SSF57716 (SUPERFAMILY)	F:GO:0003677; F:GO:0008270	F:DNA binding; F:zinc ion binding
Sscle07g061260	N-acetylglucosaminyl-phosphatidylinositol de-N-acetylase	858	12	0	86.92	1	C:GO:0005575	C:cellular_component			IPR003737 (PFAM); IPR024078 (G3DSA:3.40.50.GENE3D); PTHR12993:SF11 (PANTHER); IPR003737 (PANTHER); IPR024078 (SUPERFAMILY)	no GO terms	no GO terms
Sscle07g061270	hypothetical protein SS1G_11607	603	12	1.35e-143	74.08	1	C:GO:0005575	C:cellular_component			mobidb-lite (MOBIDB_LITE); PTHR37846 (PANTHER)	no GO terms	no GO terms
Sscle07g061280	predicted protein	216	12	3.61e-28	79	1	C:GO:0005575	C:cellular_component			no IPS match	no IPS match	no IPS match
Sscle07g061290	MFS transporter	1416	12	0	89.92	2	P:GO:0055085; C:GO:0005575	P:transmembrane transport; C:cellular_component			G3DSA:1.20.1250.20 (GENE3D); G3DSA:1.20.1250.20 (GENE3D); IPR011701 (PFAM); mobidb-lite (MOBIDB_LITE); PTHR43791:SF49 (PANTHER); PTHR43791 (PANTHER); IPR020846 (PROSITE_PROFILES); IPR020846 (CDD); IPR036259 (SUPERFAMILY)	P:GO:0055085; C:GO:0016021	P:transmembrane transport; C:integral component of membrane
Sscle07g061300	mfs transporter	813	12	3.22e-129	63.42	3	P:GO:0055085; C:GO:0016020; C:GO:0016021	P:transmembrane transport; C:membrane; C:integral component of membrane			IPR019240 (PFAM); IPR019240 (TIGRFAM); mobidb-lite (MOBIDB_LITE); mobidb-lite (MOBIDB_LITE); mobidb-lite (MOBIDB_LITE); mobidb-lite (MOBIDB_LITE); PTHR40069 (PANTHER)	no GO terms	no GO terms
Sscle07g061310	glycine-rich cell wall structural	1008	12	1.52e-143	57.75						mobidb-lite (MOBIDB_LITE)	no GO terms	no GO terms
Sscle07g061320	P-loop containing nucleoside triphosphate hydrolase	1923	12	0	92.17	2	F:GO:0003924; F:GO:0043167	F:GTPase activity; F:ion binding	EC:3.6.1.15	Nucleoside-triphosphate phosphatase	G3DSA:2.40.30.10 (GENE3D); G3DSA:3.40.50.300 (GENE3D); G3DSA:2.40.30.10 (GENE3D); IPR004161 (PFAM); IPR000795 (PFAM); mobidb-lite (MOBIDB_LITE); mobidb-lite (MOBIDB_LITE); mobidb-lite (MOBIDB_LITE); PTHR43721:SF9 (PANTHER); PTHR43721 (PANTHER); IPR000795 (PROSITE_PROFILES); cd03694 (CDD); cd03708 (CDD); IPR035531 (CDD); IPR009001 (SUPERFAMILY); IPR027417 (SUPERFAMILY); IPR009000 (SUPERFAMILY)	F:GO:0005525; F:GO:0003924	F:GTP binding; F:GTPase activity
Sscle07g061330	probable U6 snRNA-associated Sm LSm3	297	12	4.45e-52	91.17	2	P:GO:0034655; P:GO:0006397	P:nucleobase-containing compound catabolic process; P:mRNA processing			IPR001163 (SMART); G3DSA:2.30.30.100 (GENE3D); IPR001163 (PFAM); PTHR13110 (PANTHER); PTHR13110:SF0 (PANTHER); IPR034105 (CDD); IPR010920 (SUPERFAMILY)	P:GO:0000956; P:GO:0000398	P:nuclear-transcribed mRNA catabolic process; P:mRNA splicing, via spliceosome
Sscle07g061340	pentatricopeptide repeat domain-containing	2298	12	0	62.67	1	F:GO:0003674	F:molecular_function			IPR024319 (PFAM); IPR011990 (G3DSA:1.25.40.GENE3D); mobidb-lite (MOBIDB_LITE)	F:GO:0005515	F:protein binding
Sscle07g061350	P-loop containing nucleoside triphosphate hydrolase	3873	12	0	75.67	7	C:GO:0005634; P:GO:0051276; C:GO:0005829; F:GO:0004386; C:GO:0005694; P:GO:0034641; P:GO:0009058	C:nucleus; P:chromosome organization; C:cytosol; F:helicase activity; C:chromosome; P:cellular nitrogen compound metabolic process; P:biosynthetic process	EC:3.6.1.15	Nucleoside-triphosphate phosphatase	PF13086 (PFAM); G3DSA:3.40.50.300 (GENE3D); PF13087 (PFAM); G3DSA:3.40.50.300 (GENE3D); mobidb-lite (MOBIDB_LITE); mobidb-lite (MOBIDB_LITE); mobidb-lite (MOBIDB_LITE); PTHR10887:SF341 (PANTHER); PTHR10887 (PANTHER); cd00046 (CDD); cd06008 (CDD); IPR027417 (SUPERFAMILY)	no GO terms	no GO terms
Sscle07g061360	WD40 repeat	2082	12	0	84.58	1	F:GO:0003674	F:molecular_function			IPR001680 (SMART); IPR011042 (G3DSA:2.120.10.GENE3D); IPR015943 (G3DSA:2.130.10.GENE3D); IPR001680 (PFAM); mobidb-lite (MOBIDB_LITE); mobidb-lite (MOBIDB_LITE); PTHR22847 (PANTHER); IPR017986 (PROSITE_PROFILES); IPR001680 (PROSITE_PROFILES); IPR036322 (SUPERFAMILY)	F:GO:0005515	F:protein binding
Sscle07g061370	transcription factor cys6	1149	12	0	73.08	6	C:GO:0005634; F:GO:0003700; F:GO:0001071; F:GO:0043167; P:GO:0034641; P:GO:0009058	C:nucleus; F:transcription factor activity, sequence-specific DNA binding; F:nucleic acid binding transcription factor activity; F:ion binding; P:cellular nitrogen compound metabolic process; P:biosynthetic process			no IPS match	no IPS match	no IPS match
Sscle07g061380	hypothetical protein sscle_07g061380	801	12	1.83e-156	66.17	1	C:GO:0005575	C:cellular_component			mobidb-lite (MOBIDB_LITE); mobidb-lite (MOBIDB_LITE)	no GO terms	no GO terms
Sscle07g061390	cytochrome p450	204	12	2.82e-41	73.5	2	F:GO:0016491; F:GO:0043167	F:oxidoreductase activity; F:ion binding			IPR036396 (G3DSA:1.10.630.GENE3D); PTHR24286 (PANTHER); PTHR24286:SF161 (PANTHER); IPR036396 (SUPERFAMILY)	F:GO:0016705; F:GO:0005506; P:GO:0055114; F:GO:0020037	F:oxidoreductase activity, acting on paired donors, with incorporation or reduction of molecular oxygen; F:iron ion binding; P:oxidation-reduction process; F:heme binding
Sscle07g061400	cytochrome p450	222	12	6.01e-45	68.33	2	F:GO:0016491; F:GO:0043167	F:oxidoreductase activity; F:ion binding			IPR036396 (G3DSA:1.10.630.GENE3D); IPR036396 (SUPERFAMILY)	F:GO:0005506; F:GO:0016705; P:GO:0055114; F:GO:0020037	F:iron ion binding; F:oxidoreductase activity, acting on paired donors, with incorporation or reduction of molecular oxygen; P:oxidation-reduction process; F:heme binding
Sscle07g061410	cytochrome p450 monooxygenase	609	12	1.68e-148	64.25	2	F:GO:0016491; F:GO:0043167	F:oxidoreductase activity; F:ion binding			IPR036396 (G3DSA:1.10.630.GENE3D); IPR001128 (PFAM); PTHR24286 (PANTHER); PTHR24286:SF161 (PANTHER); IPR036396 (SUPERFAMILY)	F:GO:0005506; F:GO:0016705; P:GO:0055114; F:GO:0020037	F:iron ion binding; F:oxidoreductase activity, acting on paired donors, with incorporation or reduction of molecular oxygen; P:oxidation-reduction process; F:heme binding
Sscle07g061420	hypothetical protein sscle_07g061420	1116	12	0	63.58	2	C:GO:0016020; C:GO:0016021	C:membrane; C:integral component of membrane			PTHR33048 (PANTHER)	no GO terms	no GO terms
Sscle07g061430	signal transduction	945	12	0	74.92						G3DSA:2.60.120.620 (GENE3D); SSF51197 (SUPERFAMILY)	no GO terms	no GO terms
Sscle07g061440	LTR/Copia transposon	1326	12	0	82.67	1	P:GO:0006629	P:lipid metabolic process			IPR000300 (SMART); IPR036691 (G3DSA:3.60.10.GENE3D); PTHR11200:SF255 (PANTHER); PTHR11200 (PANTHER); IPR036691 (SUPERFAMILY)	P:GO:0046856	P:phosphatidylinositol dephosphorylation	LTR/Copia
Sscle07g061450	probable siderophore iron transporter mirB	1836	12	0	88.67	2	P:GO:0055085; C:GO:0005575	P:transmembrane transport; C:cellular_component			IPR011701 (PFAM); G3DSA:1.20.1250.20 (GENE3D); G3DSA:1.20.1250.20 (GENE3D); mobidb-lite (MOBIDB_LITE); PTHR23501 (PANTHER); PTHR23501:SF50 (PANTHER); IPR020846 (PROSITE_PROFILES); IPR020846 (CDD); IPR036259 (SUPERFAMILY)	P:GO:0055085; C:GO:0016021	P:transmembrane transport; C:integral component of membrane
Sscle07g061460	siderophore biosynthesis lipase	1053	12	0	86.33	1	F:GO:0016746	F:transferase activity, transferring acyl groups			IPR029058 (G3DSA:3.40.50.GENE3D); IPR013744 (PFAM); PTHR31591:SF3 (PANTHER); PTHR31591 (PANTHER); IPR029058 (SUPERFAMILY)	no GO terms	no GO terms
Sscle07g061470	hypothetical protein sscle_07g061470	1113	6	0	68						mobidb-lite (MOBIDB_LITE); mobidb-lite (MOBIDB_LITE); mobidb-lite (MOBIDB_LITE)	no GO terms	no GO terms
Sscle07g061480	alpha and gamma adaptin binding p34	879	12	1.86e-178	86.75						PF10199 (PFAM); mobidb-lite (MOBIDB_LITE); IPR019341 (PANTHER)	no GO terms	no GO terms
Sscle07g061490	LSM domain-containing	354	12	4e-57	98.17	3	C:GO:0005634; P:GO:0022618; P:GO:0006397	C:nucleus; P:ribonucleoprotein complex assembly; P:mRNA processing			IPR001163 (SMART); IPR001163 (PFAM); G3DSA:2.30.30.100 (GENE3D); mobidb-lite (MOBIDB_LITE); PTHR23338:SF17 (PANTHER); IPR027141 (PANTHER); IPR034099 (CDD); IPR010920 (SUPERFAMILY)	C:GO:0005681; P:GO:0006396; P:GO:0000387	C:spliceosomal complex; P:RNA processing; P:spliceosomal snRNP assembly
Sscle07g061500	related to Phosphatidylglycerophosphatase mitochondrial	654	12	1.11e-158	89.92	5	C:GO:0005739; P:GO:0006629; F:GO:0016791; P:GO:0009058; P:GO:0044711	C:mitochondrion; P:lipid metabolic process; F:phosphatase activity; P:biosynthetic process; P:single-organism biosynthetic process	EC:3.1.3.27; EC:3.1.3.41	Phosphatidylglycerophosphatase; 4-nitrophenylphosphatase	IPR023214 (G3DSA:3.40.50.GENE3D); IPR027706 (PFAM); IPR010021 (TIGRFAM); PTHR19288:SF25 (PANTHER); PTHR19288 (PANTHER); IPR036412 (SUPERFAMILY)	no GO terms	no GO terms
Sscle07g061510	Homeobox HOY1	1776	12	0	89.58	1	F:GO:0003677	F:DNA binding			IPR001356 (SMART); IPR001356 (PFAM); G3DSA:1.10.10.60 (GENE3D); mobidb-lite (MOBIDB_LITE); mobidb-lite (MOBIDB_LITE); PTHR24326:SF483 (PANTHER); PTHR24326 (PANTHER); IPR001356 (PROSITE_PROFILES); IPR001356 (CDD); IPR009057 (SUPERFAMILY)	F:GO:0003677	F:DNA binding
Sscle07g061520	related to P-type ATPase	5244	12	0	81.33	5	F:GO:0016887; F:GO:0043167; C:GO:0005575; P:GO:0006810; P:GO:0044765	F:ATPase activity; F:ion binding; C:cellular_component; P:transport; P:single-organism transport	EC:3.6.1.3; EC:3.6.3.1; EC:3.6.1.15	Adenosinetriphosphatase; Phospholipid-translocating ATPase; Nucleoside-triphosphate phosphatase	PR00119 (PRINTS); G3DSA:2.70.150.10 (GENE3D); PF00122 (PFAM); IPR023214 (G3DSA:3.40.50.GENE3D); IPR032630 (PFAM); PF13246 (PFAM); IPR023299 (G3DSA:3.40.1110.GENE3D); IPR032631 (PFAM); PF08282 (PFAM); IPR001757 (TIGRFAM); IPR006539 (TIGRFAM); mobidb-lite (MOBIDB_LITE); mobidb-lite (MOBIDB_LITE); mobidb-lite (MOBIDB_LITE); mobidb-lite (MOBIDB_LITE); mobidb-lite (MOBIDB_LITE); mobidb-lite (MOBIDB_LITE); PTHR24092:SF97 (PANTHER); IPR006539 (PANTHER); cd02073 (CDD); IPR023299 (SUPERFAMILY); IPR008250 (SUPERFAMILY); IPR023298 (SUPERFAMILY); IPR036412 (SUPERFAMILY)	F:GO:0000166; F:GO:0000287; F:GO:0005524; C:GO:0016021; P:GO:0015914; F:GO:0004012	F:nucleotide binding; F:magnesium ion binding; F:ATP binding; C:integral component of membrane; P:phospholipid transport; F:phospholipid-translocating ATPase activity
Sscle07g061530	related to ATP-dependent DNA helicase	5070	12	0	76.58	1	F:GO:0043167	F:ion binding			IPR014001 (SMART); IPR004179 (SMART); IPR001650 (SMART); G3DSA:3.40.50.300 (GENE3D); IPR004179 (PFAM); IPR001650 (PFAM); G3DSA:1.10.3380.10 (GENE3D); IPR011545 (PFAM); G3DSA:3.40.50.300 (GENE3D); mobidb-lite (MOBIDB_LITE); mobidb-lite (MOBIDB_LITE); mobidb-lite (MOBIDB_LITE); mobidb-lite (MOBIDB_LITE); mobidb-lite (MOBIDB_LITE); mobidb-lite (MOBIDB_LITE); PTHR24031:SF388 (PANTHER); PTHR24031 (PANTHER); IPR001650 (PROSITE_PROFILES); IPR014001 (PROSITE_PROFILES); cd00046 (CDD); IPR001650 (CDD); IPR027417 (SUPERFAMILY); SSF158702 (SUPERFAMILY)	F:GO:0003676; F:GO:0005524	F:nucleic acid binding; F:ATP binding
Sscle07g061540	udp-galactose transporter	1413	12	0	89.42	2	F:GO:0022857; C:GO:0005794	F:transmembrane transporter activity; C:Golgi apparatus			IPR007271 (PFAM); IPR007271 (PIRSF); TIGR00803 (TIGRFAM); mobidb-lite (MOBIDB_LITE); PTHR10231:SF36 (PANTHER); IPR007271 (PANTHER); SSF103481 (SUPERFAMILY)	P:GO:0008643; C:GO:0016021; F:GO:0005351; C:GO:0000139	P:carbohydrate transport; C:integral component of membrane; F:sugar:proton symporter activity; C:Golgi membrane
Sscle07g061550	predicted protein	2340	12	0	72.33						mobidb-lite (MOBIDB_LITE); mobidb-lite (MOBIDB_LITE); mobidb-lite (MOBIDB_LITE); mobidb-lite (MOBIDB_LITE)	no GO terms	no GO terms
Sscle07g061560	meiosis specific hop1	2007	12	0	61.75	1	F:GO:0043167	F:ion binding			IPR003511 (PFAM); IPR013083 (G3DSA:3.30.40.GENE3D); IPR036570 (G3DSA:3.30.900.GENE3D); mobidb-lite (MOBIDB_LITE); mobidb-lite (MOBIDB_LITE); mobidb-lite (MOBIDB_LITE); PTHR44682 (PANTHER); IPR003511 (PROSITE_PROFILES); IPR011011 (SUPERFAMILY); IPR036570 (SUPERFAMILY)	no GO terms	no GO terms
Sscle07g061570	WD40 repeat	3135	12	0	78.92	1	F:GO:0003674	F:molecular_function			IPR020472 (PRINTS); IPR001680 (SMART); IPR001810 (SMART); G3DSA:2.80.10.50 (GENE3D); G3DSA:1.20.1280.50 (GENE3D); G3DSA:1.10.10.670 (GENE3D); IPR001680 (PFAM); G3DSA:2.80.10.50 (GENE3D); IPR001810 (PFAM); G3DSA:2.130.10.150 (GENE3D); IPR015943 (G3DSA:2.130.10.GENE3D); mobidb-lite (MOBIDB_LITE); mobidb-lite (MOBIDB_LITE); mobidb-lite (MOBIDB_LITE); mobidb-lite (MOBIDB_LITE); mobidb-lite (MOBIDB_LITE); PTHR44007 (PANTHER); PTHR44007:SF3 (PANTHER); IPR001810 (PROSITE_PROFILES); IPR001680 (PROSITE_PROFILES); IPR017986 (PROSITE_PROFILES); cd00200 (CDD); IPR036047 (SUPERFAMILY); IPR036322 (SUPERFAMILY)	F:GO:0005515	F:protein binding
Sscle07g061580	hypothetical protein SS1G_11646	816	12	0	80.42	1	C:GO:0005575	C:cellular_component			mobidb-lite (MOBIDB_LITE)	no GO terms	no GO terms
Sscle07g061590	related to stress-regulated co-chaperone	972	12	0	92.67	2	F:GO:0030234; P:GO:0006950	F:enzyme regulator activity; P:response to stress			IPR015310 (SMART); IPR015310 (PFAM); IPR023393 (G3DSA:3.30.530.GENE3D); IPR013538 (PFAM); PTHR13009 (PANTHER); PTHR13009:SF8 (PANTHER); cd08892 (CDD); IPR036338 (SUPERFAMILY); SSF55961 (SUPERFAMILY)	F:GO:0051087; F:GO:0001671; P:GO:0006950	F:chaperone binding; F:ATPase activator activity; P:response to stress
Sscle07g061600	beta-lactamase domain-containing	1932	12	0	76.67	1	F:GO:0003674	F:molecular_function			IPR001279 (SMART); IPR036866 (G3DSA:3.60.15.GENE3D); IPR029228 (PFAM); IPR001279 (PFAM); IPR029229 (PFAM); IPR036527 (G3DSA:3.30.1050.GENE3D); PTHR43223 (PANTHER); cd07710 (CDD); IPR036527 (SUPERFAMILY); IPR036866 (SUPERFAMILY)	F:GO:0046983	F:protein dimerization activity
Sscle07g061610	related to PEX11 domain	789	12	0	60	2	C:GO:0005777; P:GO:0008150	C:peroxisome; P:biological_process			IPR008733 (PFAM); mobidb-lite (MOBIDB_LITE); PTHR12652 (PANTHER); PTHR12652:SF23 (PANTHER)	P:GO:0016559; C:GO:0005779	P:peroxisome fission; C:integral component of peroxisomal membrane
Sscle07g061620	NADH-ubiquinone oxidoreductase 51 kDa subunit	1527	12	0	95.17	2	F:GO:0016491; F:GO:0043167	F:oxidoreductase activity; F:ion binding			IPR019575 (SMART); IPR019554 (PFAM); IPR011538 (PFAM); IPR011537 (TIGRFAM); IPR019575 (PFAM); mobidb-lite (MOBIDB_LITE); PTHR11780:SF10 (PANTHER); PTHR11780 (PANTHER); IPR037225 (SUPERFAMILY); SSF142984 (SUPERFAMILY); IPR037207 (SUPERFAMILY)	F:GO:0010181; F:GO:0051287; P:GO:0055114; F:GO:0051539; F:GO:0016651	F:FMN binding; F:NAD binding; P:oxidation-reduction process; F:4 iron, 4 sulfur cluster binding; F:oxidoreductase activity, acting on NAD(P)H
Sscle07g061630	transferase hexapeptide domain	567	12	4.95e-124	86	2	C:GO:0005856; C:GO:0043234	C:cytoskeleton; C:protein complex			IPR001451 (PFAM); G3DSA:2.160.10.10 (GENE3D); IPR027777 (PANTHER); IPR011004 (SUPERFAMILY)	C:GO:0005869	C:dynactin complex
Sscle07g061640	related to nucleo TPR	6183	12	0	83.92	2	P:GO:0006913; P:GO:0006605	P:nucleocytoplasmic transport; P:protein targeting			G3DSA:1.20.1170.10 (GENE3D); G3DSA:1.20.120.330 (GENE3D); G3DSA:1.20.5.340 (GENE3D); G3DSA:1.20.5.730 (GENE3D); G3DSA:1.10.287.620 (GENE3D); IPR012929 (PFAM); G3DSA:1.20.5.50 (GENE3D); mobidb-lite (MOBIDB_LITE); mobidb-lite (MOBIDB_LITE); mobidb-lite (MOBIDB_LITE); mobidb-lite (MOBIDB_LITE); mobidb-lite (MOBIDB_LITE); mobidb-lite (MOBIDB_LITE); mobidb-lite (MOBIDB_LITE); mobidb-lite (MOBIDB_LITE); mobidb-lite (MOBIDB_LITE); mobidb-lite (MOBIDB_LITE); PTHR18898 (PANTHER)	P:GO:0006606	P:protein import into nucleus
Sscle07g061650	transcription initiation factor IIE subunit beta	894	12	0	85.5	4	C:GO:0043234; P:GO:0034641; P:GO:0009058; C:GO:0005654	C:protein complex; P:cellular nitrogen compound metabolic process; P:biosynthetic process; C:nucleoplasm			IPR016656 (PIRSF); IPR003166 (PFAM); mobidb-lite (MOBIDB_LITE); mobidb-lite (MOBIDB_LITE); PTHR12716 (PANTHER); IPR003166 (PROSITE_PROFILES); IPR003166 (CDD)	C:GO:0005673; P:GO:0006367	C:transcription factor TFIIE complex; P:transcription initiation from RNA polymerase II promoter
Sscle07g061660	related to peptidylprolyl isomerase (cyclophilin)-like	1758	12	0	89.5	2	P:GO:0006464; F:GO:0016853	P:cellular protein modification process; F:isomerase activity	EC:5.2.1.8	Peptidylprolyl isomerase	IPR002130 (PRINTS); IPR003613 (SMART); IPR029000 (G3DSA:2.40.100.GENE3D); IPR013083 (G3DSA:3.30.40.GENE3D); IPR002130 (PFAM); mobidb-lite (MOBIDB_LITE); mobidb-lite (MOBIDB_LITE); mobidb-lite (MOBIDB_LITE); PTHR11071:SF147 (PANTHER); IPR024936 (PANTHER); IPR002130 (PROSITE_PROFILES); IPR003613 (PROSITE_PROFILES); cd01923 (CDD); cd16663 (CDD); IPR029000 (SUPERFAMILY); SSF57850 (SUPERFAMILY)	F:GO:0004842; F:GO:0003755; P:GO:0000413; P:GO:0016567	F:ubiquitin-protein transferase activity; F:peptidyl-prolyl cis-trans isomerase activity; P:protein peptidyl-prolyl isomerization; P:protein ubiquitination
Sscle07g061670	serine threonine kinase	240	10	2.74e-31	76.5	4	P:GO:0007165; C:GO:0016020; C:GO:0016021; F:GO:0004871	P:signal transduction; C:membrane; C:integral component of membrane; F:signal transducer activity			mobidb-lite (MOBIDB_LITE)	no GO terms	no GO terms
Sscle07g061680	transcriptional activator hac1	1179	12	0	75.58	6	F:GO:0003677; F:GO:0003700; P:GO:0034641; P:GO:0009058; C:GO:0043234; C:GO:0005622	F:DNA binding; F:transcription factor activity, sequence-specific DNA binding; P:cellular nitrogen compound metabolic process; P:biosynthetic process; C:protein complex; C:intracellular			IPR004827 (SMART); G3DSA:1.20.5.170 (GENE3D); IPR004827 (PFAM); IPR008917 (G3DSA:1.10.880.GENE3D); mobidb-lite (MOBIDB_LITE); PTHR13301 (PANTHER); PTHR13301:SF128 (PANTHER); IPR004827 (PROSITE_PROFILES); cd14710 (CDD); SSF57959 (SUPERFAMILY)	F:GO:0003677; F:GO:0003700; P:GO:0006355	F:DNA binding; F:transcription factor activity, sequence-specific DNA binding; P:regulation of transcription, DNA-templated
Sscle07g061690	PLC-like phosphodiesterase	1545	12	0	81	2	P:GO:0006629; F:GO:0003674	P:lipid metabolic process; F:molecular_function			IPR017946 (G3DSA:3.20.20.GENE3D); mobidb-lite (MOBIDB_LITE); mobidb-lite (MOBIDB_LITE); PTHR31571 (PANTHER); PTHR31571:SF4 (PANTHER); IPR017946 (SUPERFAMILY)	P:GO:0006629; F:GO:0008081	P:lipid metabolic process; F:phosphoric diester hydrolase activity
Sscle07g061700	urease accessory	969	12	3.46e-145	82.58						mobidb-lite (MOBIDB_LITE); mobidb-lite (MOBIDB_LITE); PTHR40644 (PANTHER)	no GO terms	no GO terms
Sscle07g061710	transcription factor C2H2	7980	12	0	66.42	1	F:GO:0003674	F:molecular_function			mobidb-lite (MOBIDB_LITE); mobidb-lite (MOBIDB_LITE); mobidb-lite (MOBIDB_LITE); mobidb-lite (MOBIDB_LITE); mobidb-lite (MOBIDB_LITE); mobidb-lite (MOBIDB_LITE); mobidb-lite (MOBIDB_LITE); mobidb-lite (MOBIDB_LITE); mobidb-lite (MOBIDB_LITE); mobidb-lite (MOBIDB_LITE); IPR013087 (PROSITE_PROFILES)	F:GO:0003676	F:nucleic acid binding
Sscle07g061720	hypothetical protein sscle_07g061720	288	3	2.21e-18	80.67						no IPS match	no IPS match	no IPS match
Sscle07g061730	zinc finger 470	4092	12	0	59.17	1	F:GO:0003674	F:molecular_function			G3DSA:2.40.155.10 (GENE3D); mobidb-lite (MOBIDB_LITE); mobidb-lite (MOBIDB_LITE); mobidb-lite (MOBIDB_LITE); mobidb-lite (MOBIDB_LITE); mobidb-lite (MOBIDB_LITE); IPR013087 (PROSITE_PROFILES)	F:GO:0003676	F:nucleic acid binding
Sscle07g061740	hsp70 family	1395	12	0	60.08						G3DSA:3.30.420.40 (GENE3D); G3DSA:3.30.420.40 (GENE3D); mobidb-lite (MOBIDB_LITE); PTHR19375 (PANTHER); PTHR19375:SF191 (PANTHER); SSF53067 (SUPERFAMILY); SSF53067 (SUPERFAMILY)	no GO terms	no GO terms
Sscle07g061750	hypothetical protein SS1G_11670	507	4	2.62e-97	84						mobidb-lite (MOBIDB_LITE)	no GO terms	no GO terms
Sscle07g061760	related to Mg2 transporter -like	1761	12	0	81.33	2	F:GO:0022857; C:GO:0005575	F:transmembrane transporter activity; C:cellular_component			G3DSA:1.20.58.340 (GENE3D); G3DSA:1.20.58.340 (GENE3D); G3DSA:3.30.460.20 (GENE3D); IPR002523 (PFAM); mobidb-lite (MOBIDB_LITE); mobidb-lite (MOBIDB_LITE); mobidb-lite (MOBIDB_LITE); PTHR21535 (PANTHER); PTHR21535:SF33 (PANTHER); SSF143865 (SUPERFAMILY); SSF144083 (SUPERFAMILY)	P:GO:0055085; C:GO:0016020; F:GO:0046873; P:GO:0030001	P:transmembrane transport; C:membrane; F:metal ion transmembrane transporter activity; P:metal ion transport
Sscle07g061770	predicted protein	390	11	5.51e-90	63.64						G3DSA:3.50.4.10 (GENE3D); IPR003609 (PROSITE_PROFILES); SSF57414 (SUPERFAMILY)	no GO terms	no GO terms
Sscle07g061780	predicted protein	444	1	4.27e-85	100	1	C:GO:0005575	C:cellular_component			no IPS match	no IPS match	no IPS match
Sscle07g061790	related to HNT3 Member of the third branch of the histidine triad (HIT) superfamily of nucleotide-binding s	879	12	0	77.17	4	F:GO:0003677; F:GO:0004518; P:GO:0006259; P:GO:0006950	F:DNA binding; F:nuclease activity; P:DNA metabolic process; P:response to stress	EC:3.1.11; EC:3.1.15	Acting on ester bonds; Acting on ester bonds	PF11969 (PFAM); IPR036265 (G3DSA:3.30.428.GENE3D); IPR032566 (PFAM); mobidb-lite (MOBIDB_LITE); IPR026963 (PTHR12486:PANTHER); PTHR12486 (PANTHER); IPR036265 (SUPERFAMILY)	F:GO:0003677; P:GO:0006281; F:GO:0033699	F:DNA binding; P:DNA repair; F:DNA 5'-adenosine monophosphate hydrolase activity
Sscle07g061800	related to helicases	4155	12	0	93.92	2	F:GO:0043167; F:GO:0004386	F:ion binding; F:helicase activity	EC:3.6.1.15	Nucleoside-triphosphate phosphatase	IPR014001 (SMART); IPR007502 (SMART); IPR001650 (SMART); G3DSA:3.40.50.300 (GENE3D); IPR001650 (PFAM); G3DSA:3.30.160.20 (GENE3D); IPR016135 (G3DSA:3.10.110.GENE3D); G3DSA:3.40.50.300 (GENE3D); IPR006575 (PFAM); IPR011709 (PFAM); IPR007502 (PFAM); IPR011545 (PFAM); mobidb-lite (MOBIDB_LITE); mobidb-lite (MOBIDB_LITE); PTHR18934 (PANTHER); PTHR18934:SF145 (PANTHER); IPR014001 (PROSITE_PROFILES); IPR006575 (PROSITE_PROFILES); IPR001650 (PROSITE_PROFILES); cd00046 (CDD); IPR001650 (CDD); IPR027417 (SUPERFAMILY); IPR016135 (SUPERFAMILY)	F:GO:0003676; F:GO:0005524; F:GO:0005515; F:GO:0004386	F:nucleic acid binding; F:ATP binding; F:protein binding; F:helicase activity
Sscle07g061810	DNA/TcMar-Fot1 transposon	1509	12	0	93.83	1	F:GO:0043167	F:ion binding			IPR006600 (SMART); IPR004875 (PFAM); IPR036397 (G3DSA:3.30.420.GENE3D); IPR036875 (G3DSA:4.10.60.GENE3D); IPR006600 (PFAM); mobidb-lite (MOBIDB_LITE); PTHR19303 (PANTHER); IPR006600 (PROSITE_PROFILES); IPR001878 (PROSITE_PROFILES)	F:GO:0003676; F:GO:0008270	F:nucleic acid binding; F:zinc ion binding	DNA/TcMar-Fot1
Sscle07g061820	hypothetical protein sscle_07g061820	549	12	5e-127	76.83						IPR035923 (G3DSA:3.30.310.GENE3D); cd14797 (CDD); IPR035923 (SUPERFAMILY)	no GO terms	no GO terms
Sscle07g061830	mitochondrial import inner membrane translocase subunit tim-17	486	12	4.64e-93	96.25	6	P:GO:0006605; F:GO:0022857; C:GO:0005739; F:GO:0008565; C:GO:0043234; P:GO:0007005	P:protein targeting; F:transmembrane transporter activity; C:mitochondrion; F:protein transporter activity; C:protein complex; P:mitochondrion organization			IPR003397 (PFAM); mobidb-lite (MOBIDB_LITE); PTHR10485 (PANTHER); PTHR10485:SF0 (PANTHER)	no GO terms	no GO terms
Sscle07g061840	hypothetical protein sscle_07g061840	339	12	2.42e-75	96.75	1	F:GO:0003677	F:DNA binding			IPR007889 (PFAM); IPR006600 (PFAM); PTHR19303 (PANTHER); IPR009057 (SUPERFAMILY)	F:GO:0003677	F:DNA binding
Sscle07g061850	predicted protein	1101	12	2.7e-154	67.58						mobidb-lite (MOBIDB_LITE)	no GO terms	no GO terms
Sscle07g061860	predicted protein	1293	4	0	82.25						no IPS match	no IPS match	no IPS match
Sscle07g061870	hypothetical protein sscle_07g061870	492	6	2.45e-114	67.83						G3DSA:1.20.5.50 (GENE3D); mobidb-lite (MOBIDB_LITE)	no GO terms	no GO terms
Sscle07g061880	hypothetical protein sscle_07g061880	618	5	3.7e-123	76						no IPS match	no IPS match	no IPS match
Sscle07g061890	hypothetical protein SS1G_11687	654	12	3.54e-160	61.25						no IPS match	no IPS match	no IPS match
Sscle07g061900	hypothetical protein sscle_07g061900	873	1	0	100						mobidb-lite (MOBIDB_LITE)	no GO terms	no GO terms
Sscle07g061910	Hsp70 family	1629	12	0	65.33	2	F:GO:0000166; F:GO:0005524	F:nucleotide binding; F:ATP binding			G3DSA:3.30.420.40 (GENE3D); G3DSA:3.30.420.40 (GENE3D); PTHR19375:SF246 (PANTHER); PTHR19375 (PANTHER); SSF53067 (SUPERFAMILY); SSF53067 (SUPERFAMILY)	no GO terms	no GO terms
Sscle07g061920	WW domain-containing	1698	12	0	81.33	1	F:GO:0003674	F:molecular_function			IPR001202 (SMART); G3DSA:2.20.70.10 (GENE3D); IPR036517 (G3DSA:1.10.10.GENE3D); G3DSA:2.20.70.10 (GENE3D); IPR002713 (PFAM); IPR036517 (G3DSA:1.10.10.GENE3D); IPR036517 (G3DSA:1.10.10.GENE3D); IPR001202 (PFAM); mobidb-lite (MOBIDB_LITE); mobidb-lite (MOBIDB_LITE); mobidb-lite (MOBIDB_LITE); mobidb-lite (MOBIDB_LITE); PTHR11864:SF23 (PANTHER); PTHR11864 (PANTHER); IPR001202 (PROSITE_PROFILES); IPR001202 (CDD); IPR036020 (SUPERFAMILY); IPR036517 (SUPERFAMILY); IPR036020 (SUPERFAMILY)	F:GO:0005515	F:protein binding
Sscle07g061930	proteasome subunit alpha type-4	771	12	0	97.58	4	P:GO:0009056; C:GO:0043234; F:GO:0008233; C:GO:0005622	P:catabolic process; C:protein complex; F:peptidase activity; C:intracellular	EC:3.4.25	Acting on peptide bonds (peptidases)	IPR000426 (SMART); IPR029055 (G3DSA:3.60.20.GENE3D); IPR000426 (PFAM); IPR001353 (PFAM); IPR034647 (PTHR11599:PANTHER); PTHR11599 (PANTHER); IPR023332 (PROSITE_PROFILES); cd03752 (CDD); IPR029055 (SUPERFAMILY)	C:GO:0005839; C:GO:0019773; F:GO:0004175; F:GO:0004298; P:GO:0051603; P:GO:0006511	C:proteasome core complex; C:proteasome core complex, alpha-subunit complex; F:endopeptidase activity; F:threonine-type endopeptidase activity; P:proteolysis involved in cellular protein catabolic process; P:ubiquitin-dependent protein catabolic process
Sscle07g061940	predicted protein	2028	7	0	76	2	C:GO:0016020; C:GO:0016021	C:membrane; C:integral component of membrane			G3DSA:1.20.5.340 (GENE3D); mobidb-lite (MOBIDB_LITE)	no GO terms	no GO terms
Sscle07g061950	hypothetical protein sscle_07g061950	798	5	0	89.8						no IPS match	no IPS match	no IPS match
Sscle07g061960	hypothetical protein SS1G_12365	624	12	2.41e-112	77.17						PTHR40845 (PANTHER)	no GO terms	no GO terms
Sscle07g061970	probable bifunctional P-450:NADPH-P450 reductase	3204	12	0	86.08	2	F:GO:0016491; F:GO:0043167	F:oxidoreductase activity; F:ion binding	EC:1.6.2.4; EC:1.14.14.1; EC:1.14.14	NADPH--hemoprotein reductase; Unspecific monooxygenase; Acting on paired donors, with incorporation or reduction of molecular oxygen. The oxygen incorporated need not be derived from O(2)	IPR001128 (PRINTS); IPR002401 (PRINTS); G3DSA:3.40.50.80 (GENE3D); IPR003097 (PFAM); IPR001433 (PFAM); IPR008254 (PFAM); IPR029039 (G3DSA:3.40.50.GENE3D); G3DSA:2.40.30.10 (GENE3D); IPR036396 (G3DSA:1.10.630.GENE3D); IPR001128 (PFAM); IPR023206 (PIRSF); mobidb-lite (MOBIDB_LITE); PTHR19384:SF92 (PANTHER); PTHR19384 (PANTHER); IPR017927 (PROSITE_PROFILES); IPR008254 (PROSITE_PROFILES); cd06206 (CDD); SSF52343 (SUPERFAMILY); IPR029039 (SUPERFAMILY); IPR017938 (SUPERFAMILY); IPR036396 (SUPERFAMILY)	F:GO:0010181; F:GO:0016705; F:GO:0005506; F:GO:0016491; F:GO:0070330; F:GO:0003958; P:GO:0055114; F:GO:0020037	F:FMN binding; F:oxidoreductase activity, acting on paired donors, with incorporation or reduction of molecular oxygen; F:iron ion binding; F:oxidoreductase activity; F:aromatase activity; F:NADPH-hemoprotein reductase activity; P:oxidation-reduction process; F:heme binding
Sscle07g061980	hypothetical protein sscle_07g061980	543	12	2e-129	83.17	7	P:GO:0051276; F:GO:0004518; F:GO:0000988; P:GO:0006464; C:GO:0043234; P:GO:0009058; C:GO:0005654	P:chromosome organization; F:nuclease activity; F:transcription factor activity, protein binding; P:cellular protein modification process; C:protein complex; P:biosynthetic process; C:nucleoplasm	EC:3.1.30; EC:3.1.26; EC:3.1.26.4	Acting on ester bonds; Acting on ester bonds; Ribonuclease H	PTHR10622:SF10 (PANTHER); PTHR10622 (PANTHER)	no GO terms	no GO terms
Sscle07g061990	hypothetical protein sscle_07g061990	363	12	1.06e-80	88.58	7	P:GO:0051276; F:GO:0004518; F:GO:0000988; P:GO:0006464; C:GO:0043234; P:GO:0009058; C:GO:0005654	P:chromosome organization; F:nuclease activity; F:transcription factor activity, protein binding; P:cellular protein modification process; C:protein complex; P:biosynthetic process; C:nucleoplasm	EC:3.1.30; EC:3.1.26; EC:3.1.26.4	Acting on ester bonds; Acting on ester bonds; Ribonuclease H	no IPS match	no IPS match	no IPS match
Sscle07g062000	hypothetical protein sscle_07g062000	543	12	1.01e-129	69.42	1	F:GO:0003674	F:molecular_function			IPR001680 (SMART); IPR001680 (PFAM); G3DSA:1.10.10.670 (GENE3D); G3DSA:2.40.50.140 (GENE3D); PTHR42968:SF15 (PANTHER); PTHR42968 (PANTHER); IPR017986 (PROSITE_PROFILES); IPR001680 (PROSITE_PROFILES); IPR036322 (SUPERFAMILY)	F:GO:0005515	F:protein binding
Sscle07g062010	glycoside hydrolase family 18	1314	12	0	81.08	2	P:GO:0005975; F:GO:0003674	P:carbohydrate metabolic process; F:molecular_function			IPR011583 (SMART); IPR001223 (PFAM); G3DSA:3.20.20.80 (GENE3D); PTHR11177:SF303 (PANTHER); PTHR11177 (PANTHER); cd06548 (CDD); IPR017853 (SUPERFAMILY); IPR029070 (SUPERFAMILY)	P:GO:0005975; F:GO:0008061	P:carbohydrate metabolic process; F:chitin binding
Sscle07g062020	hypothetical protein sscle_07g062020	273	1	3.25e-59	100						mobidb-lite (MOBIDB_LITE)	no GO terms	no GO terms
Sscle07g062030	GPI transamidase component Gpi16	1773	12	0	89.67	5	P:GO:0006629; P:GO:0006464; C:GO:0005783; P:GO:0009058; P:GO:0044711	P:lipid metabolic process; P:cellular protein modification process; C:endoplasmic reticulum; P:biosynthetic process; P:single-organism biosynthetic process			IPR007245 (PFAM); IPR007245 (PANTHER)	P:GO:0016255; C:GO:0042765	P:attachment of GPI anchor to protein; C:GPI-anchor transamidase complex
Sscle07g062040	probable U1 snRNP	861	12	0	94.83	4	C:GO:0005634; P:GO:0022618; F:GO:0003729; P:GO:0006397	C:nucleus; P:ribonucleoprotein complex assembly; F:mRNA binding; P:mRNA processing			IPR004882 (PFAM); PTHR12375:SF30 (PANTHER); IPR004882 (PANTHER)	P:GO:0006376; F:GO:0003729; C:GO:0005685	P:mRNA splice site selection; F:mRNA binding; C:U1 snRNP
Sscle07g062050	U1 snRNP splicing complex subunit (Luc7)	603	12	5.8e-117	85.08	5	C:GO:0005634; P:GO:0022618; C:GO:0005829; F:GO:0003729; P:GO:0006397	C:nucleus; P:ribonucleoprotein complex assembly; C:cytosol; F:mRNA binding; P:mRNA processing			mobidb-lite (MOBIDB_LITE)	no GO terms	no GO terms
Sscle07g062060	glyoxylate reductase	435	12	3.67e-88	82.75	3	P:GO:0008150; C:GO:0005575; F:GO:0003674	P:biological_process; C:cellular_component; F:molecular_function			no IPS match	no IPS match	no IPS match
Sscle07g062070	homing endonuclease	807	12	0	64	2	P:GO:0090305; F:GO:0004519	P:nucleic acid phosphodiester bond hydrolysis; F:endonuclease activity			G3DSA:3.90.75.10 (GENE3D); IPR008704 (PFAM); SSF54060 (SUPERFAMILY)	no GO terms	no GO terms
Sscle07g062080	rRNA intron-encoded homing	372	12	1.41e-82	71.17	2	P:GO:0090305; F:GO:0004519	P:nucleic acid phosphodiester bond hydrolysis; F:endonuclease activity			PTHR34410 (PANTHER)	no GO terms	no GO terms
Sscle08g062090	hypothetical protein sscle_08g062090	633	12	2.52e-147	72.17						no IPS match	no IPS match	no IPS match
Sscle08g062100	cyclopropane-fatty-acyl-phospholipid synthase	1776	12	0	71.5	1	C:GO:0005575	C:cellular_component			IPR010775 (PFAM); IPR010775 (PANTHER)	no GO terms	no GO terms
Sscle08g062110	multi -bridging factor 1	591	12	1.53e-115	80.17	1	F:GO:0003677	F:DNA binding			IPR001387 (SMART); IPR013729 (PFAM); G3DSA:1.10.260.40 (GENE3D); IPR001387 (PFAM); mobidb-lite (MOBIDB_LITE); mobidb-lite (MOBIDB_LITE); mobidb-lite (MOBIDB_LITE); PTHR10245 (PANTHER); PTHR10245:SF15 (PANTHER); IPR001387 (PROSITE_PROFILES); IPR001387 (CDD); IPR010982 (SUPERFAMILY)	F:GO:0003677; F:GO:0043565	F:DNA binding; F:sequence-specific DNA binding
Sscle08g062120	dna mismatch repair msh-2	1578	12	0	73.25						IPR032054 (PFAM)	no GO terms	no GO terms
Sscle08g062130	predicted protein	765	12	0	67.67						no IPS match	no IPS match	no IPS match
Sscle08g062140	hypothetical protein sscle_08g062140	915	12	0	62.83						no IPS match	no IPS match	no IPS match
Sscle08g062150	ATPase get3	1023	12	0	96.92	2	F:GO:0016887; F:GO:0043167	F:ATPase activity; F:ion binding	EC:3.6.1.3; EC:3.6.1.15	Adenosinetriphosphatase; Nucleoside-triphosphate phosphatase	IPR016300 (TIGRFAM); G3DSA:3.40.50.300 (GENE3D); IPR025723 (PFAM); IPR016300 (PANTHER); IPR027542 (PTHR10803:PANTHER); IPR027542 (HAMAP); IPR016300 (CDD); IPR027417 (SUPERFAMILY)	F:GO:0016887; F:GO:0005524	F:ATPase activity; F:ATP binding
Sscle08g062160	hydroxyisourate hydrolase	393	12	4.97e-91	72.83	3	F:GO:0016810; P:GO:0044281; P:GO:0034641	F:hydrolase activity, acting on carbon-nitrogen (but not peptide) bonds; P:small molecule metabolic process; P:cellular nitrogen compound metabolic process	EC:3.5.2.17	Hydroxyisourate hydrolase	IPR036817 (G3DSA:2.60.40.GENE3D); IPR023416 (PFAM); IPR014306 (TIGRFAM); PTHR10395:SF7 (PANTHER); IPR023416 (PANTHER); cd05822 (CDD); IPR036817 (SUPERFAMILY)	F:GO:0033971; P:GO:0006144	F:hydroxyisourate hydrolase activity; P:purine nucleobase metabolic process
Sscle08g062170	hypothetical protein SS1G_04840	603	12	5.23e-104	77						mobidb-lite (MOBIDB_LITE); mobidb-lite (MOBIDB_LITE)	no GO terms	no GO terms
Sscle08g062180	hexose transporter	1716	12	0	88.5	2	F:GO:0022857; C:GO:0005575	F:transmembrane transporter activity; C:cellular_component			IPR003663 (PRINTS); G3DSA:1.20.1250.20 (GENE3D); IPR003663 (TIGRFAM); G3DSA:1.20.1250.20 (GENE3D); IPR005828 (PFAM); PTHR23500 (PANTHER); PTHR23500:SF340 (PANTHER); IPR020846 (PROSITE_PROFILES); IPR020846 (CDD); IPR036259 (SUPERFAMILY)	F:GO:0022891; P:GO:0055085; F:GO:0022857; C:GO:0016020; C:GO:0016021	F:substrate-specific transmembrane transporter activity; P:transmembrane transport; F:transmembrane transporter activity; C:membrane; C:integral component of membrane
Sscle08g062190	related to PENTAFUNCTIONAL AROM POLYPEPTIDE	2016	12	0	91	5	F:GO:0016829; P:GO:0006520; P:GO:0034641; P:GO:0009058; P:GO:0044711	F:lyase activity; P:cellular amino acid metabolic process; P:cellular nitrogen compound metabolic process; P:biosynthetic process; P:single-organism biosynthetic process	EC:4.2.1.10	3-dehydroquinate dehydratase	IPR001381 (TIGRFAM); G3DSA:3.40.50.10860 (GENE3D); IPR013785 (G3DSA:3.20.20.GENE3D); IPR001381 (PFAM); mobidb-lite (MOBIDB_LITE); PTHR43783 (PANTHER); PTHR43783:SF1 (PANTHER); IPR001381 (CDD); SSF51569 (SUPERFAMILY)	F:GO:0003855; F:GO:0003824	F:3-dehydroquinate dehydratase activity; F:catalytic activity
Sscle08g062200	hypothetical protein sscle_08g062200	213	2	5.08e-42	100	2	C:GO:0005737; F:GO:0016829	C:cytoplasm; F:lyase activity	EC:4.2.1.10	3-dehydroquinate dehydratase	no IPS match	no IPS match	no IPS match
Sscle08g062210	related to nitrate assimilation regulatory nirA	2451	12	0	84.42	7	C:GO:0005634; F:GO:0003677; F:GO:0003700; F:GO:0001071; F:GO:0043167; P:GO:0034641; P:GO:0009058	C:nucleus; F:DNA binding; F:transcription factor activity, sequence-specific DNA binding; F:nucleic acid binding transcription factor activity; F:ion binding; P:cellular nitrogen compound metabolic process; P:biosynthetic process			IPR007219 (SMART); IPR001138 (SMART); IPR001138 (PFAM); IPR007219 (PFAM); IPR036864 (G3DSA:4.10.240.GENE3D); mobidb-lite (MOBIDB_LITE); mobidb-lite (MOBIDB_LITE); mobidb-lite (MOBIDB_LITE); PTHR31944 (PANTHER); PTHR31944:SF32 (PANTHER); IPR001138 (PROSITE_PROFILES); cd12148 (CDD); IPR001138 (CDD); IPR036864 (SUPERFAMILY)	C:GO:0005634; F:GO:0003677; F:GO:0008270; P:GO:0006351; P:GO:0006355; F:GO:0000981	C:nucleus; F:DNA binding; F:zinc ion binding; P:transcription, DNA-templated; P:regulation of transcription, DNA-templated; F:RNA polymerase II transcription factor activity, sequence-specific DNA binding
Sscle08g062220	related to L-fucose permease	2679	12	0	78.25	2	P:GO:0055085; C:GO:0005575	P:transmembrane transport; C:cellular_component			G3DSA:1.20.1250.20 (GENE3D); G3DSA:1.20.1250.20 (GENE3D); IPR011701 (PFAM); mobidb-lite (MOBIDB_LITE); mobidb-lite (MOBIDB_LITE); mobidb-lite (MOBIDB_LITE); PTHR43702 (PANTHER); PTHR43702:SF6 (PANTHER); IPR020846 (CDD); IPR036259 (SUPERFAMILY)	P:GO:0055085; C:GO:0016021	P:transmembrane transport; C:integral component of membrane
Sscle08g062230	glycoside hydrolase family 76	1389	12	0	88.33	3	P:GO:0005975; P:GO:0009056; F:GO:0016798	P:carbohydrate metabolic process; P:catabolic process; F:hydrolase activity, acting on glycosyl bonds	EC:3.2.1.101; EC:3.2.1.24	Mannan endo-1,6-alpha-mannosidase; Alpha-mannosidase	IPR005198 (PFAM); IPR014480 (PIRSF); G3DSA:1.50.10.20 (GENE3D); mobidb-lite (MOBIDB_LITE); IPR005198 (PANTHER); PTHR12145:SF33 (PANTHER); IPR008928 (SUPERFAMILY)	F:GO:0008496; F:GO:0003824; P:GO:0016052	F:mannan endo-1,6-alpha-mannosidase activity; F:catalytic activity; P:carbohydrate catabolic process
Sscle08g062240	glycoside hydrolase family 17	1317	12	0	83.67	2	P:GO:0005975; F:GO:0016798	P:carbohydrate metabolic process; F:hydrolase activity, acting on glycosyl bonds			IPR000490 (PFAM); G3DSA:3.20.20.80 (GENE3D); mobidb-lite (MOBIDB_LITE); PTHR16631:SF13 (PANTHER); PTHR16631 (PANTHER); IPR017853 (SUPERFAMILY)	P:GO:0005975; F:GO:0004553	P:carbohydrate metabolic process; F:hydrolase activity, hydrolyzing O-glycosyl compounds
Sscle08g062250	FACT complex subunit spt-16	3096	12	0	94.08	9	C:GO:0005815; P:GO:0006461; F:GO:0016491; P:GO:0051276; C:GO:0000228; C:GO:0043234; P:GO:0009058; P:GO:0006259; C:GO:0005654	C:microtubule organizing center; P:protein complex assembly; F:oxidoreductase activity; P:chromosome organization; C:nuclear chromosome; C:protein complex; P:biosynthetic process; P:DNA metabolic process; C:nucleoplasm			IPR013953 (SMART); IPR013719 (SMART); IPR029148 (SMART); IPR029149 (G3DSA:3.40.350.GENE3D); G3DSA:3.90.230.10 (GENE3D); IPR029148 (PFAM); IPR013719 (PFAM); IPR000994 (PFAM); IPR013953 (PFAM); mobidb-lite (MOBIDB_LITE); PTHR13980 (PANTHER); IPR033825 (CDD); IPR036005 (SUPERFAMILY)	no GO terms	no GO terms
Sscle08g062260	fact complex subunit spt-16	1695	12	0	82.08	1	C:GO:0005575	C:cellular_component			IPR001171 (PFAM); mobidb-lite (MOBIDB_LITE); PTHR21257:SF31 (PANTHER); PTHR21257 (PANTHER)	C:GO:0016020	C:membrane
Sscle08g062270	related to ubiquitin carboxyl-terminal hydrolase 10	2622	12	0	85.33	2	P:GO:0006464; F:GO:0008233	P:cellular protein modification process; F:peptidase activity	EC:3.4.19.12	Ubiquitinyl hydrolase 1	G3DSA:3.90.70.10 (GENE3D); IPR001394 (PFAM); mobidb-lite (MOBIDB_LITE); mobidb-lite (MOBIDB_LITE); mobidb-lite (MOBIDB_LITE); mobidb-lite (MOBIDB_LITE); PTHR44747 (PANTHER); IPR028889 (PROSITE_PROFILES); cd02257 (CDD); SSF54001 (SUPERFAMILY)	P:GO:0016579; F:GO:0036459	P:protein deubiquitination; F:thiol-dependent ubiquitinyl hydrolase activity
Sscle08g062280	related to human transcription regulator Staf-5	2166	12	0	82.25	1	F:GO:0043167	F:ion binding			IPR001841 (SMART); IPR018957 (PFAM); IPR013083 (G3DSA:3.30.40.GENE3D); mobidb-lite (MOBIDB_LITE); mobidb-lite (MOBIDB_LITE); mobidb-lite (MOBIDB_LITE); mobidb-lite (MOBIDB_LITE); mobidb-lite (MOBIDB_LITE); PTHR12983 (PANTHER); IPR001841 (PROSITE_PROFILES); cd16536 (CDD); SSF57850 (SUPERFAMILY)	F:GO:0046872	F:metal ion binding
Sscle08g062290	hypothetical protein SS1G_04857	420	10	3.09e-65	62						no IPS match	no IPS match	no IPS match
Sscle08g062300	probable kinesin-II subunit	5490	12	0	85.67	6	P:GO:0008150; C:GO:0005856; F:GO:0043167; C:GO:0043234; F:GO:0008092; P:GO:0044699	P:biological_process; C:cytoskeleton; F:ion binding; C:protein complex; F:cytoskeletal protein binding; P:single-organism process	EC:3.6.1.15	Nucleoside-triphosphate phosphatase	IPR001752 (PRINTS); IPR001849 (SMART); IPR001752 (SMART); IPR022164 (PFAM); IPR032405 (PFAM); G3DSA:2.60.200.20 (GENE3D); IPR001752 (PFAM); IPR036961 (G3DSA:3.40.850.GENE3D); IPR011993 (G3DSA:2.30.29.GENE3D); G3DSA:3.40.50.150 (GENE3D); IPR022140 (PFAM); mobidb-lite (MOBIDB_LITE); mobidb-lite (MOBIDB_LITE); mobidb-lite (MOBIDB_LITE); mobidb-lite (MOBIDB_LITE); IPR027640 (PANTHER); PTHR24115:SF717 (PANTHER); IPR001752 (PROSITE_PROFILES); IPR001849 (PROSITE_PROFILES); cd01365 (CDD); IPR000253 (CDD); IPR011993 (SUPERFAMILY); IPR027417 (SUPERFAMILY); IPR008984 (SUPERFAMILY)	F:GO:0005524; F:GO:0003777; F:GO:0005515; P:GO:0007018; F:GO:0008017	F:ATP binding; F:microtubule motor activity; F:protein binding; P:microtubule-based movement; F:microtubule binding
Sscle08g062310	LTR/Gypsy transposon	777	12	4.8e-117	83.08	1	F:GO:0043167	F:ion binding			IPR001878 (SMART); IPR036875 (G3DSA:4.10.60.GENE3D); IPR001878 (PFAM); IPR036875 (G3DSA:4.10.60.GENE3D); IPR036875 (G3DSA:4.10.60.GENE3D); PTHR23002 (PANTHER); PTHR23002:SF84 (PANTHER); IPR001878 (PROSITE_PROFILES); IPR036875 (SUPERFAMILY); IPR036875 (SUPERFAMILY); IPR036875 (SUPERFAMILY); IPR036875 (SUPERFAMILY); IPR036875 (SUPERFAMILY)	F:GO:0003676; F:GO:0008270	F:nucleic acid binding; F:zinc ion binding	LTR/Gypsy
Sscle08g062320	related to aminotriazole resistance	2196	12	0	77.58	2	P:GO:0055085; C:GO:0005575	P:transmembrane transport; C:cellular_component			G3DSA:1.20.1250.20 (GENE3D); G3DSA:1.20.1250.20 (GENE3D); IPR011701 (PFAM); mobidb-lite (MOBIDB_LITE); mobidb-lite (MOBIDB_LITE); PTHR42718 (PANTHER); PTHR42718:SF9 (PANTHER); IPR020846 (PROSITE_PROFILES); IPR020846 (CDD); IPR036259 (SUPERFAMILY)	P:GO:0055085; C:GO:0016021	P:transmembrane transport; C:integral component of membrane
Sscle08g062330	integral membrane	1290	12	0	70.83	1	C:GO:0005575	C:cellular_component			mobidb-lite (MOBIDB_LITE); mobidb-lite (MOBIDB_LITE); PTHR33048:SF65 (PANTHER); PTHR33048 (PANTHER)	no GO terms	no GO terms
Sscle08g062340	predicted protein	975	5	0	71.8	1	C:GO:0005575	C:cellular_component			no IPS match	no IPS match	no IPS match
Sscle08g062350	dna repair	2901	12	0	72.67	3	F:GO:0004518; P:GO:0006259; P:GO:0006950	F:nuclease activity; P:DNA metabolic process; P:response to stress			IPR013882 (PFAM); mobidb-lite (MOBIDB_LITE); mobidb-lite (MOBIDB_LITE); mobidb-lite (MOBIDB_LITE); mobidb-lite (MOBIDB_LITE); mobidb-lite (MOBIDB_LITE); mobidb-lite (MOBIDB_LITE); PTHR15107:SF0 (PANTHER); IPR033316 (PANTHER)	P:GO:0006281; F:GO:0004519	P:DNA repair; F:endonuclease activity
Sscle08g062360	lem3 cdc50 family	1296	12	0	83.08	1	C:GO:0005575	C:cellular_component			IPR005045 (PIRSF); IPR005045 (PFAM); mobidb-lite (MOBIDB_LITE); IPR005045 (PANTHER); PTHR10926:SF0 (PANTHER)	C:GO:0016020	C:membrane
Sscle08g062370	related to calcium-independent phospholipase A2	1887	12	0	83.42	1	P:GO:0006629	P:lipid metabolic process			G3DSA:3.40.1090.10 (GENE3D); IPR002641 (PFAM); mobidb-lite (MOBIDB_LITE); mobidb-lite (MOBIDB_LITE); mobidb-lite (MOBIDB_LITE); PTHR10622:SF13 (PANTHER); PTHR10622 (PANTHER); IPR002641 (PROSITE_PROFILES); cd07216 (CDD); IPR016035 (SUPERFAMILY)	P:GO:0006629; P:GO:0008152	P:lipid metabolic process; P:metabolic process
Sscle08g062380	cyclin-like f-box	993	12	0	87.5						IPR029058 (G3DSA:3.40.50.GENE3D); mobidb-lite (MOBIDB_LITE); IPR029058 (SUPERFAMILY)	no GO terms	no GO terms
Sscle08g062390	predicted protein	732	4	6.58e-179	61.25	2	C:GO:0016020; C:GO:0016021	C:membrane; C:integral component of membrane			PTHR35910 (PANTHER)	no GO terms	no GO terms
Sscle08g062400	predicted protein	279	1	2.72e-19	100						no IPS match	no IPS match	no IPS match
Sscle08g062410	predicted protein	354	1	8.72e-58	100	1	C:GO:0005575	C:cellular_component			no IPS match	no IPS match	no IPS match
Sscle08g062420	predicted protein	1059	12	0	68.25	2	F:GO:0003824; P:GO:0009058	F:catalytic activity; P:biosynthetic process			IPR014729 (G3DSA:3.40.50.GENE3D); SSF52374 (SUPERFAMILY)	no GO terms	no GO terms
Sscle08g062430	amino acid transporter	1599	12	0	83.33	2	F:GO:0022857; C:GO:0005575	F:transmembrane transporter activity; C:cellular_component			IPR002293 (PFAM); IPR002293 (PIRSF); mobidb-lite (MOBIDB_LITE); PTHR11785 (PANTHER); PTHR11785:SF509 (PANTHER)	C:GO:0016020; F:GO:0015171; P:GO:0003333	C:membrane; F:amino acid transmembrane transporter activity; P:amino acid transmembrane transport
Sscle08g062440	predicted protein	210	1	3.23e-43	100						no IPS match	no IPS match	no IPS match
Sscle08g062450	hypothetical protein sscle_08g062450	1341	12	0	66.58	1	F:GO:0003674	F:molecular_function			IPR002110 (SMART); IPR002110 (PFAM); IPR036770 (G3DSA:1.25.40.GENE3D); IPR020683 (PROSITE_PROFILES); IPR002110 (PROSITE_PROFILES); IPR020683 (CDD); IPR036770 (SUPERFAMILY)	F:GO:0005515	F:protein binding
Sscle08g062460	periplasmic binding -like II	1107	12	0	74.25						G3DSA:3.40.190.10 (GENE3D); PF13343 (PFAM); PTHR30006:SF2 (PANTHER); PTHR30006 (PANTHER); SSF53850 (SUPERFAMILY)	no GO terms	no GO terms
Sscle08g062470	ammonium transporter	1431	12	0	92.33	2	F:GO:0022857; C:GO:0005575	F:transmembrane transporter activity; C:cellular_component			IPR029020 (G3DSA:1.10.3430.GENE3D); IPR001905 (TIGRFAM); IPR024041 (PFAM); PTHR43029 (PANTHER); PTHR43029:SF15 (PANTHER); IPR029020 (SUPERFAMILY)	F:GO:0008519; P:GO:0015696; P:GO:0072488; C:GO:0016020	F:ammonium transmembrane transporter activity; P:ammonium transport; P:ammonium transmembrane transport; C:membrane
Sscle08g062480	flavin-containing superfamily Amine oxidase	1428	12	0	75.92	1	F:GO:0016491	F:oxidoreductase activity			IPR036188 (G3DSA:3.50.50.GENE3D); PF13450 (PFAM); PTHR42923:SF18 (PANTHER); PTHR42923 (PANTHER); IPR036188 (SUPERFAMILY)	no GO terms	no GO terms
Sscle08g062490	predicted protein	276	12	1.63e-21	88.25						G3DSA:1.20.120.20 (GENE3D); PTHR40636 (PANTHER)	no GO terms	no GO terms
Sscle08g062500	hypothetical protein SS1G_04887	1476	12	0	67.58						IPR019481 (PFAM); mobidb-lite (MOBIDB_LITE); mobidb-lite (MOBIDB_LITE); mobidb-lite (MOBIDB_LITE)	no GO terms	no GO terms
Sscle08g062510	methyltransferase domain-containing	780	12	0	75.33	1	F:GO:0008168	F:methyltransferase activity			G3DSA:3.40.50.150 (GENE3D); IPR013216 (PFAM); PTHR42912:SF20 (PANTHER); PTHR42912 (PANTHER); cd02440 (CDD); IPR029063 (SUPERFAMILY)	P:GO:0008152; F:GO:0008168	P:metabolic process; F:methyltransferase activity
Sscle08g062520	NADH-ubiquinone oxidoreductase 24 kDa mitochondrial	879	12	0	89.75	1	F:GO:0016491	F:oxidoreductase activity			PF01257 (PFAM); IPR002023 (TIGRFAM); G3DSA:3.40.30.10 (GENE3D); mobidb-lite (MOBIDB_LITE); PTHR10371:SF3 (PANTHER); IPR002023 (PANTHER); IPR002023 (CDD); IPR036249 (SUPERFAMILY)	F:GO:0016491; P:GO:0055114	F:oxidoreductase activity; P:oxidation-reduction process
Sscle08g062530	related to aquaporin	342	12	9.22e-75	76.58	3	C:GO:0005575; P:GO:0006810; F:GO:0003674	C:cellular_component; P:transport; F:molecular_function			IPR000425 (PRINTS); IPR023271 (G3DSA:1.20.1080.GENE3D); IPR000425 (PFAM); IPR034294 (PANTHER); IPR023271 (SUPERFAMILY)	C:GO:0016020; P:GO:0006810; F:GO:0005215	C:membrane; P:transport; F:transporter activity
Sscle08g062540	integral membrane	540	12	1.43e-94	74.92	1	C:GO:0005575	C:cellular_component			IPR008253 (PFAM); mobidb-lite (MOBIDB_LITE); PTHR39608 (PANTHER); PTHR39608:SF1 (PANTHER)	C:GO:0016020	C:membrane
Sscle08g062550	related to SCJ1	1245	12	0	90.67	2	F:GO:0051082; P:GO:0006457	F:unfolded protein binding; P:protein folding			IPR001623 (PRINTS); IPR001623 (SMART); IPR001305 (PFAM); G3DSA:2.60.260.20 (GENE3D); G3DSA:2.10.230.10 (GENE3D); G3DSA:2.60.260.20 (GENE3D); IPR002939 (PFAM); IPR036869 (G3DSA:1.10.287.GENE3D); IPR001623 (PFAM); mobidb-lite (MOBIDB_LITE); PTHR43888 (PANTHER); PTHR43888:SF14 (PANTHER); IPR001305 (PROSITE_PROFILES); IPR001623 (PROSITE_PROFILES); IPR001305 (CDD); cd10747 (CDD); IPR001623 (CDD); IPR008971 (SUPERFAMILY); IPR008971 (SUPERFAMILY); IPR036410 (SUPERFAMILY); IPR036869 (SUPERFAMILY)	F:GO:0031072; F:GO:0051082; P:GO:0006457	F:heat shock protein binding; F:unfolded protein binding; P:protein folding
Sscle08g062560	LTR/Gypsy transposon	879	12	0	82.75	1	F:GO:0043167	F:ion binding			IPR001878 (SMART); IPR001878 (PFAM); IPR036875 (G3DSA:4.10.60.GENE3D); IPR021109 (G3DSA:2.40.70.GENE3D); IPR001878 (PROSITE_PROFILES); cd00303 (CDD); IPR036875 (SUPERFAMILY)	F:GO:0003676; F:GO:0008270	F:nucleic acid binding; F:zinc ion binding	LTR/Gypsy
Sscle08g062570	LTR/Gypsy transposon	2703	12	0	85.5	2	P:GO:0006259; F:GO:0003674	P:DNA metabolic process; F:molecular_function			G3DSA:2.40.50.40 (GENE3D); IPR036397 (G3DSA:3.30.420.GENE3D); G3DSA:3.30.70.270 (GENE3D); IPR001584 (PFAM); G3DSA:3.10.10.10 (GENE3D); IPR000477 (PFAM); IPR015416 (PFAM); G3DSA:3.30.70.270 (GENE3D); PTHR24559:SF248 (PANTHER); PTHR24559 (PANTHER); IPR000477 (PROSITE_PROFILES); IPR000953 (PROSITE_PROFILES); IPR001584 (PROSITE_PROFILES); IPR000953 (CDD); cd09274 (CDD); cd01647 (CDD); SSF56672 (SUPERFAMILY); IPR016197 (SUPERFAMILY); IPR012337 (SUPERFAMILY)	F:GO:0003676; P:GO:0015074	F:nucleic acid binding; P:DNA integration	LTR/Gypsy
Sscle08g062580	2-dehydropantoate 2-reductase	1113	12	0	79.42	7	P:GO:0044281; C:GO:0005737; F:GO:0016491; P:GO:0051186; P:GO:0034641; P:GO:0009058; P:GO:0044711	P:small molecule metabolic process; C:cytoplasm; F:oxidoreductase activity; P:cofactor metabolic process; P:cellular nitrogen compound metabolic process; P:biosynthetic process; P:single-organism biosynthetic process	EC:1.1.1.169	2-dehydropantoate 2-reductase	IPR003710 (TIGRFAM); IPR013328 (G3DSA:1.10.1040.GENE3D); IPR013332 (PFAM); IPR013752 (PFAM); G3DSA:3.40.50.720 (GENE3D); PTHR21708 (PANTHER); PTHR21708:SF30 (PANTHER); IPR036291 (SUPERFAMILY); IPR008927 (SUPERFAMILY)	P:GO:0015940; C:GO:0005737; F:GO:0016491; P:GO:0055114; F:GO:0008677	P:pantothenate biosynthetic process; C:cytoplasm; F:oxidoreductase activity; P:oxidation-reduction process; F:2-dehydropantoate 2-reductase activity
Sscle08g062590	glutamine synthetase	1497	12	0	94.25	5	P:GO:0006520; P:GO:0071554; P:GO:0009058; P:GO:0044711; F:GO:0016874	P:cellular amino acid metabolic process; P:cell wall organization or biogenesis; P:biosynthetic process; P:single-organism biosynthetic process; F:ligase activity	EC:6.3.1.2	Glutamate--ammonia ligase	IPR008146 (SMART); IPR008146 (PFAM); IPR036651 (G3DSA:3.10.20.GENE3D); IPR014746 (G3DSA:3.30.590.GENE3D); PTHR43785 (PANTHER); PTHR43785:SF1 (PANTHER); IPR014746 (SUPERFAMILY); IPR036651 (SUPERFAMILY)	P:GO:0006807; F:GO:0003824; P:GO:0006542; F:GO:0004356	P:nitrogen compound metabolic process; F:catalytic activity; P:glutamine biosynthetic process; F:glutamate-ammonia ligase activity
Sscle08g062600	2,5-dichloro-2,5-cyclohexadiene-1,4-diol dehydrogenase	918	12	0	95.67	2	F:GO:0016491; C:GO:0005575	F:oxidoreductase activity; C:cellular_component			IPR002347 (PRINTS); IPR002347 (PRINTS); G3DSA:3.40.50.720 (GENE3D); PF13561 (PFAM); PTHR43180 (PANTHER); PTHR43180:SF21 (PANTHER); cd05233 (CDD); IPR036291 (SUPERFAMILY)	no GO terms	no GO terms
Sscle08g062610	DNA/TcMar-Fot1 transposon	354	12	2.36e-81	86.92	2	F:GO:0003677; F:GO:0043167	F:DNA binding; F:ion binding			PTHR19303 (PANTHER)	no GO terms	no GO terms	DNA/TcMar-Fot1
Sscle08g062620	carbohydrate esterase family 4	2436	12	0	89.83	2	F:GO:0016810; P:GO:0005975	F:hydrolase activity, acting on carbon-nitrogen (but not peptide) bonds; P:carbohydrate metabolic process			IPR002509 (PFAM); G3DSA:2.60.120.430 (GENE3D); G3DSA:3.20.20.370 (GENE3D); PTHR10587:SF125 (PANTHER); PTHR10587 (PANTHER); IPR002509 (PROSITE_PROFILES); IPR011330 (SUPERFAMILY)	F:GO:0016810; P:GO:0005975; F:GO:0003824	F:hydrolase activity, acting on carbon-nitrogen (but not peptide) bonds; P:carbohydrate metabolic process; F:catalytic activity
Sscle08g062630	citrate synthase	1422	12	0	96.58	3	P:GO:0044281; F:GO:0016746; P:GO:0006091	P:small molecule metabolic process; F:transferase activity, transferring acyl groups; P:generation of precursor metabolites and energy	EC:2.3.3.1	Citrate (Si)-synthase	IPR002020 (PRINTS); IPR016142 (G3DSA:1.10.580.GENE3D); IPR016142 (G3DSA:1.10.580.GENE3D); IPR016143 (G3DSA:1.10.230.GENE3D); IPR010109 (TIGRFAM); IPR002020 (PFAM); IPR002020 (PANTHER); PTHR11739:SF15 (PANTHER); IPR036969 (SUPERFAMILY)	F:GO:0004108; P:GO:0006101; F:GO:0046912	F:citrate (Si)-synthase activity; P:citrate metabolic process; F:transferase activity, transferring acyl groups, acyl groups converted into alkyl on transfer
Sscle08g062640	isocitrate lyase	1797	12	0	94.25	4	P:GO:0044281; P:GO:0005975; F:GO:0016829; P:GO:0044723	P:small molecule metabolic process; P:carbohydrate metabolic process; F:lyase activity; P:single-organism carbohydrate metabolic process	EC:4.1.3.1	Isocitrate lyase	G3DSA:3.20.20.60 (GENE3D); IPR006254 (PFAM); IPR006254 (PIRSF); IPR006254 (TIGRFAM); mobidb-lite (MOBIDB_LITE); PTHR21631:SF13 (PANTHER); IPR006254 (PANTHER); cd00377 (CDD); IPR015813 (SUPERFAMILY)	F:GO:0003824; P:GO:0019752; F:GO:0004451	F:catalytic activity; P:carboxylic acid metabolic process; F:isocitrate lyase activity
Sscle08g062650	hypothetical protein sscle_08g062650	1455	12	0	63.25						IPR021858 (PFAM); mobidb-lite (MOBIDB_LITE); PTHR37540 (PANTHER)	no GO terms	no GO terms
Sscle08g062660	smp-30 gluconolaconase lre-like region	1137	12	0	77.5	1	F:GO:0003674	F:molecular_function			IPR013658 (PFAM); IPR011042 (G3DSA:2.120.10.GENE3D); PTHR10907 (PANTHER); PTHR10907:SF67 (PANTHER); SSF63829 (SUPERFAMILY)	no GO terms	no GO terms
Sscle08g062670	transcription factor C2H2	594	12	6.65e-126	71.75	1	F:GO:0003674	F:molecular_function			IPR013087 (SMART); PF12874 (PFAM); G3DSA:3.30.160.60 (GENE3D); G3DSA:3.30.160.60 (GENE3D); G3DSA:3.30.160.60 (GENE3D); mobidb-lite (MOBIDB_LITE); mobidb-lite (MOBIDB_LITE); PTHR14596:SF65 (PANTHER); PTHR14596 (PANTHER); IPR013087 (PROSITE_PROFILES); IPR036236 (SUPERFAMILY)	F:GO:0003676	F:nucleic acid binding
Sscle08g062680	zinc C3HC4 type (RING finger)	1050	12	0	61	1	F:GO:0043167	F:ion binding			IPR011016 (SMART); IPR001841 (SMART); IPR013083 (G3DSA:3.30.40.GENE3D); IPR001841 (PFAM); mobidb-lite (MOBIDB_LITE); PTHR14155 (PANTHER); PTHR14155:SF430 (PANTHER); IPR001841 (PROSITE_PROFILES); SSF57850 (SUPERFAMILY)	F:GO:0008270	F:zinc ion binding
Sscle08g062690	integral membrane	702	12	6.75e-146	68.67	1	C:GO:0005575	C:cellular_component			mobidb-lite (MOBIDB_LITE); PTHR33048 (PANTHER)	no GO terms	no GO terms
Sscle08g062700	hypothetical protein sscle_08g062700	345	12	3.15e-77	57.33	1	C:GO:0005575	C:cellular_component			no IPS match	no IPS match	no IPS match
Sscle08g062710	elongation factor 3	3333	12	0	90.92	2	F:GO:0016887; F:GO:0043167	F:ATPase activity; F:ion binding	EC:3.6.1.3; EC:3.6.1.15	Adenosinetriphosphatase; Nucleoside-triphosphate phosphatase	IPR003593 (SMART); IPR000953 (SMART); G3DSA:3.40.50.300 (GENE3D); IPR003439 (PFAM); G3DSA:3.40.50.300 (GENE3D); IPR011989 (G3DSA:1.25.10.GENE3D); IPR023780 (PFAM); mobidb-lite (MOBIDB_LITE); PTHR19211 (PANTHER); PTHR19211:SF44 (PANTHER); IPR003439 (PROSITE_PROFILES); cd03221 (CDD); cd03221 (CDD); IPR016197 (SUPERFAMILY); IPR027417 (SUPERFAMILY); IPR027417 (SUPERFAMILY); IPR016024 (SUPERFAMILY)	F:GO:0016887; F:GO:0005524; F:GO:0005488	F:ATPase activity; F:ATP binding; F:binding
Sscle08g062720	DUF1275 domain	873	12	4.87e-176	80.08	1	C:GO:0005575	C:cellular_component			G3DSA:1.20.1250.20 (GENE3D); IPR010699 (PFAM); PTHR37488 (PANTHER)	no GO terms	no GO terms
Sscle08g062730	glycosyltransferase family 1	2481	12	0	82.08	3	P:GO:0005975; F:GO:0016757; P:GO:0006629	P:carbohydrate metabolic process; F:transferase activity, transferring glycosyl groups; P:lipid metabolic process			G3DSA:3.40.50.2000 (GENE3D); IPR002213 (PFAM); IPR004276 (PFAM); G3DSA:3.40.50.2000 (GENE3D); mobidb-lite (MOBIDB_LITE); IPR002213 (PANTHER); PTHR11926:SF704 (PANTHER); cd03784 (CDD); SSF53756 (SUPERFAMILY)	P:GO:0005975; F:GO:0016758; P:GO:0008152; P:GO:0030259	P:carbohydrate metabolic process; F:transferase activity, transferring hexosyl groups; P:metabolic process; P:lipid glycosylation
Sscle08g062740	bzip transcription factor	1665	12	0	75.83	5	F:GO:0003700; P:GO:0034641; P:GO:0009058; C:GO:0043234; C:GO:0005622	F:transcription factor activity, sequence-specific DNA binding; P:cellular nitrogen compound metabolic process; P:biosynthetic process; C:protein complex; C:intracellular			IPR004827 (SMART); IPR021756 (PFAM); IPR004827 (PFAM); G3DSA:1.20.5.170 (GENE3D); IPR021755 (PFAM); mobidb-lite (MOBIDB_LITE); mobidb-lite (MOBIDB_LITE); mobidb-lite (MOBIDB_LITE); PTHR19304:SF5 (PANTHER); PTHR19304 (PANTHER); IPR004827 (PROSITE_PROFILES); cd14687 (CDD); SSF57959 (SUPERFAMILY)	F:GO:0003700; P:GO:0006355	F:transcription factor activity, sequence-specific DNA binding; P:regulation of transcription, DNA-templated
Sscle08g062750	glutathione s-transferase-related	1020	12	0	74.08	1	F:GO:0003674	F:molecular_function			G3DSA:1.20.1050.10 (GENE3D); IPR004045 (PFAM); G3DSA:3.40.30.10 (GENE3D); IPR010987 (PROSITE_PROFILES); IPR004045 (PROSITE_PROFILES); cd00570 (CDD); IPR036282 (SUPERFAMILY); IPR036249 (SUPERFAMILY)	F:GO:0005515	F:protein binding
Sscle08g062760	predicted protein	153	4	1.84e-28	94.25						no IPS match	no IPS match	no IPS match
Sscle08g062770	nacht and wd domain	3144	12	0	88.5	1	F:GO:0003674	F:molecular_function			IPR020472 (PRINTS); IPR001680 (SMART); G3DSA:1.10.10.670 (GENE3D); IPR001680 (PFAM); PF05729 (PFAM); IPR015943 (G3DSA:2.130.10.GENE3D); G3DSA:3.40.50.300 (GENE3D); G3DSA:2.140.10.10 (GENE3D); PTHR42968:SF15 (PANTHER); PTHR42968 (PANTHER); IPR007111 (PROSITE_PROFILES); IPR017986 (PROSITE_PROFILES); IPR001680 (PROSITE_PROFILES); cd00200 (CDD); IPR036322 (SUPERFAMILY); IPR027417 (SUPERFAMILY)	F:GO:0005515	F:protein binding
Sscle08g062780	hypothetical protein SS1G_04918	1713	12	0	90.5	1	F:GO:0003674	F:molecular_function			G3DSA:1.10.10.60 (GENE3D); IPR006600 (PFAM); IPR004875 (PFAM); mobidb-lite (MOBIDB_LITE); PTHR19303 (PANTHER); IPR006600 (PROSITE_PROFILES)	F:GO:0003676	F:nucleic acid binding
Sscle08g062790	ankyrin repeat	348	12	6.17e-77	77.33	7	P:GO:0051276; F:GO:0000988; P:GO:0006464; C:GO:0043234; P:GO:0034641; P:GO:0009058; C:GO:0005654	P:chromosome organization; F:transcription factor activity, protein binding; P:cellular protein modification process; C:protein complex; P:cellular nitrogen compound metabolic process; P:biosynthetic process; C:nucleoplasm			mobidb-lite (MOBIDB_LITE)	no GO terms	no GO terms
Sscle08g062800	MFS general substrate transporter	1569	12	0	68.25	2	P:GO:0055085; C:GO:0005575	P:transmembrane transport; C:cellular_component			IPR011701 (PFAM); G3DSA:1.20.1250.20 (GENE3D); G3DSA:1.20.1250.20 (GENE3D); mobidb-lite (MOBIDB_LITE); PTHR23507:SF29 (PANTHER); PTHR23507 (PANTHER); IPR020846 (CDD); IPR036259 (SUPERFAMILY)	P:GO:0055085; C:GO:0016021	P:transmembrane transport; C:integral component of membrane
Sscle08g062810	hypothetical protein sscle_08g062810	1224	12	0	75.25						PTHR36578:SF5 (PANTHER); PTHR36578 (PANTHER)	no GO terms	no GO terms
Sscle08g062820	isocitrate dehydrogenase	1353	12	0	91.08	5	P:GO:0044281; P:GO:0006091; P:GO:0006790; F:GO:0016491; P:GO:0034641	P:small molecule metabolic process; P:generation of precursor metabolites and energy; P:sulfur compound metabolic process; F:oxidoreductase activity; P:cellular nitrogen compound metabolic process	EC:1.1.1.42	Isocitrate dehydrogenase (NADP(+))	IPR024084 (SMART); IPR004790 (TIGRFAM); IPR024084 (PFAM); IPR004790 (PIRSF); G3DSA:3.40.718.10 (GENE3D); IPR004790 (PANTHER); SSF53659 (SUPERFAMILY)	F:GO:0016616; F:GO:0004450; P:GO:0006102; P:GO:0055114	F:oxidoreductase activity, acting on the CH-OH group of donors, NAD or NADP as acceptor; F:isocitrate dehydrogenase (NADP+) activity; P:isocitrate metabolic process; P:oxidation-reduction process
Sscle08g062830	hypothetical protein SS1G_04925	1134	12	0	72.92	3	P:GO:0051276; C:GO:0000228; C:GO:0043234	P:chromosome organization; C:nuclear chromosome; C:protein complex			IPR032742 (PFAM); mobidb-lite (MOBIDB_LITE); mobidb-lite (MOBIDB_LITE); mobidb-lite (MOBIDB_LITE)	C:GO:0005634; P:GO:0006338; C:GO:0031011	C:nucleus; P:chromatin remodeling; C:Ino80 complex
Sscle08g062840	related to Nsr1p and human splicing factor	1467	12	0	77.92	1	F:GO:0003674	F:molecular_function			IPR000504 (SMART); IPR000504 (PFAM); G3DSA:3.30.70.330 (GENE3D); G3DSA:3.30.70.330 (GENE3D); mobidb-lite (MOBIDB_LITE); mobidb-lite (MOBIDB_LITE); mobidb-lite (MOBIDB_LITE); PTHR44047 (PANTHER); PTHR44047:SF1 (PANTHER); IPR000504 (PROSITE_PROFILES); IPR035979 (SUPERFAMILY)	F:GO:0003676	F:nucleic acid binding
Sscle08g062850	predicted protein	1827	4	0	64.25						mobidb-lite (MOBIDB_LITE); mobidb-lite (MOBIDB_LITE); mobidb-lite (MOBIDB_LITE)	no GO terms	no GO terms
Sscle08g062860	collagen alpha-2(IV) chain	939	12	8.53e-158	68.92	6	P:GO:0005975; P:GO:0008152; F:GO:0004553; C:GO:0000324; F:GO:0016798; F:GO:0016787	P:carbohydrate metabolic process; P:metabolic process; F:hydrolase activity, hydrolyzing O-glycosyl compounds; C:fungal-type vacuole; F:hydrolase activity, acting on glycosyl bonds; F:hydrolase activity			mobidb-lite (MOBIDB_LITE); mobidb-lite (MOBIDB_LITE)	no GO terms	no GO terms
Sscle08g062870	hypothetical protein sscle_08g062870	1005	12	0	63.33						IPR022085 (PFAM); mobidb-lite (MOBIDB_LITE)	no GO terms	no GO terms
Sscle08g062880	predicted protein	588	12	8.42e-131	59.75	3	F:GO:0003723; P:GO:0090501; F:GO:0004540	F:RNA binding; P:RNA phosphodiester bond hydrolysis; F:ribonuclease activity			G3DSA:3.10.450.30 (GENE3D); mobidb-lite (MOBIDB_LITE); mobidb-lite (MOBIDB_LITE)	no GO terms	no GO terms
Sscle08g062890	Glutaminase Asparaginase	1134	12	0	89.92	3	F:GO:0016810; P:GO:0006520; P:GO:0034641	F:hydrolase activity, acting on carbon-nitrogen (but not peptide) bonds; P:cellular amino acid metabolic process; P:cellular nitrogen compound metabolic process	EC:3.5.1.1	Asparaginase	IPR006034 (PRINTS); IPR006034 (SMART); IPR027474 (PFAM); IPR006034 (PIRSF); PIRSF500176 (PIRSF); IPR004550 (TIGRFAM); IPR037152 (G3DSA:3.40.50.GENE3D); IPR027473 (G3DSA:3.40.50.GENE3D); PTHR43828 (PANTHER); PTHR43828:SF4 (PANTHER); IPR006034 (PROSITE_PROFILES); cd08964 (CDD); IPR036152 (SUPERFAMILY)	P:GO:0006528; F:GO:0004067	P:asparagine metabolic process; F:asparaginase activity
Sscle08g062900	hypothetical protein sscle_08g062900	240	1	9.29e-48	100						mobidb-lite (MOBIDB_LITE)	no GO terms	no GO terms
Sscle08g062910	predicted protein	387	1	6.54e-88	100						no IPS match	no IPS match	no IPS match
Sscle08g062920	cas1 appressorium specific	729	12	4.44e-170	78.67						IPR021476 (PFAM); IPR021476 (PANTHER); PTHR34618:SF1 (PANTHER)	no GO terms	no GO terms
Sscle08g062930	mate efflux family	1581	12	0	89.92	2	F:GO:0022857; C:GO:0005575	F:transmembrane transporter activity; C:cellular_component			IPR002528 (PFAM); IPR002528 (TIGRFAM); mobidb-lite (MOBIDB_LITE); PTHR11206:SF113 (PANTHER); PTHR11206 (PANTHER); cd13132 (CDD)	P:GO:0006855; P:GO:0055085; F:GO:0015297; C:GO:0016020; F:GO:0015238	P:drug transmembrane transport; P:transmembrane transport; F:antiporter activity; C:membrane; F:drug transmembrane transporter activity
Sscle08g062940	LTR/Gypsy transposon	861	12	0	89.92	2	P:GO:0006259; F:GO:0003674	P:DNA metabolic process; F:molecular_function			IPR036397 (G3DSA:3.30.420.GENE3D); PTHR24559 (PANTHER); IPR001584 (PROSITE_PROFILES); IPR012337 (SUPERFAMILY)	F:GO:0003676; P:GO:0015074	F:nucleic acid binding; P:DNA integration	LTR/Gypsy
Sscle08g062950	LTR/Gypsy transposon	513	11	7.25e-67	75.64						mobidb-lite (MOBIDB_LITE)	no GO terms	no GO terms	LTR/Gypsy
Sscle08g062960	LINE/Tad1 transposon	3759	12	0	79.25	1	F:GO:0004518	F:nuclease activity	EC:3.1.30; EC:3.1.26; EC:3.1.26.4	Acting on ester bonds; Acting on ester bonds; Ribonuclease H	IPR000477 (PFAM); IPR036397 (G3DSA:3.30.420.GENE3D); IPR036397 (G3DSA:3.30.420.GENE3D); IPR036691 (G3DSA:3.60.10.GENE3D); G3DSA:3.30.70.270 (GENE3D); IPR005135 (PFAM); mobidb-lite (MOBIDB_LITE); PTHR44486 (PANTHER); IPR002156 (PROSITE_PROFILES); IPR000477 (PROSITE_PROFILES); cd01650 (CDD); cd09276 (CDD); SSF56672 (SUPERFAMILY); IPR036691 (SUPERFAMILY); IPR012337 (SUPERFAMILY)	F:GO:0003676; F:GO:0004523	F:nucleic acid binding; F:RNA-DNA hybrid ribonuclease activity	LINE/Tad1
Sscle08g062970	LINE/Tad1 transposon	3798	12	0	88.58	1	F:GO:0004518	F:nuclease activity	EC:3.1.30; EC:3.1.26; EC:3.1.26.4	Acting on ester bonds; Acting on ester bonds; Ribonuclease H	IPR000477 (PFAM); IPR005135 (PFAM); IPR036397 (G3DSA:3.30.420.GENE3D); G3DSA:3.30.70.270 (GENE3D); IPR036691 (G3DSA:3.60.10.GENE3D); IPR002156 (PFAM); PTHR44486 (PANTHER); IPR002156 (PROSITE_PROFILES); IPR000477 (PROSITE_PROFILES); cd01650 (CDD); cd09276 (CDD); IPR036691 (SUPERFAMILY); SSF56672 (SUPERFAMILY); IPR012337 (SUPERFAMILY)	F:GO:0003676; F:GO:0004523	F:nucleic acid binding; F:RNA-DNA hybrid ribonuclease activity	LINE/Tad1
Sscle08g062980	LINE/Tad1 transposon	1170	12	0	72.08	1	F:GO:0004518	F:nuclease activity	EC:3.1.30; EC:3.1.26; EC:3.1.26.4	Acting on ester bonds; Acting on ester bonds; Ribonuclease H	mobidb-lite (MOBIDB_LITE); PTHR44486 (PANTHER)	no GO terms	no GO terms	LINE/Tad1
Sscle08g062990	hypothetical protein SS1G_04941	2109	12	0	78.33						IPR018545 (SMART); IPR018545 (PFAM); mobidb-lite (MOBIDB_LITE); mobidb-lite (MOBIDB_LITE); mobidb-lite (MOBIDB_LITE); mobidb-lite (MOBIDB_LITE); mobidb-lite (MOBIDB_LITE); mobidb-lite (MOBIDB_LITE); mobidb-lite (MOBIDB_LITE)	no GO terms	no GO terms
Sscle08g063000	Cel7A fusion	1770	12	0	84.67	3	P:GO:0005975; C:GO:0005576; F:GO:0016798	P:carbohydrate metabolic process; C:extracellular region; F:hydrolase activity, acting on glycosyl bonds			IPR001722 (PRINTS); IPR000254 (SMART); IPR037019 (G3DSA:2.70.100.GENE3D); IPR001722 (PFAM); mobidb-lite (MOBIDB_LITE); PTHR33753 (PANTHER); PTHR33753:SF5 (PANTHER); IPR001722 (CDD); IPR013320 (SUPERFAMILY)	P:GO:0005975; F:GO:0004553; C:GO:0005576; F:GO:0030248	P:carbohydrate metabolic process; F:hydrolase activity, hydrolyzing O-glycosyl compounds; C:extracellular region; F:cellulose binding
Sscle08g063010	related to endoglucanase c	1035	12	0	84.5	3	P:GO:0005975; C:GO:0005576; F:GO:0003674	P:carbohydrate metabolic process; C:extracellular region; F:molecular_function			IPR000254 (SMART); IPR000254 (PFAM); PTHR34612:SF6 (PANTHER); PTHR34612 (PANTHER); IPR000254 (PRODOM); IPR000254 (PROSITE_PROFILES); IPR035971 (SUPERFAMILY)	P:GO:0005975; C:GO:0005576; F:GO:0030248	P:carbohydrate metabolic process; C:extracellular region; F:cellulose binding
Sscle08g063020	orp1 like	2649	12	0	66.5						mobidb-lite (MOBIDB_LITE); mobidb-lite (MOBIDB_LITE); mobidb-lite (MOBIDB_LITE); mobidb-lite (MOBIDB_LITE); mobidb-lite (MOBIDB_LITE); mobidb-lite (MOBIDB_LITE); mobidb-lite (MOBIDB_LITE); mobidb-lite (MOBIDB_LITE)	no GO terms	no GO terms
Sscle08g063030	related to tpa inducible	3675	12	0	71.58	1	F:GO:0043167	F:ion binding			IPR036855 (G3DSA:4.10.1000.GENE3D); mobidb-lite (MOBIDB_LITE); mobidb-lite (MOBIDB_LITE); mobidb-lite (MOBIDB_LITE); mobidb-lite (MOBIDB_LITE); mobidb-lite (MOBIDB_LITE); mobidb-lite (MOBIDB_LITE); IPR000571 (PROSITE_PROFILES); IPR036855 (SUPERFAMILY)	F:GO:0046872	F:metal ion binding
Sscle08g063040	SNARE docking complex subunit	2112	12	0	89.58	1	P:GO:0016192	P:vesicle-mediated transport			G3DSA:3.40.50.1910 (GENE3D); IPR001619 (PFAM); IPR001619 (PIRSF); G3DSA:3.40.50.2060 (GENE3D); PTHR11679:SF2 (PANTHER); IPR001619 (PANTHER); IPR036045 (SUPERFAMILY)	P:GO:0016192; P:GO:0006904	P:vesicle-mediated transport; P:vesicle docking involved in exocytosis
Sscle08g063050	hypothetical protein sscle_08g063050	228	2	1.71e-47	99						no IPS match	no IPS match	no IPS match
Sscle08g063060	Transcriptional repressor rco-1	858	12	0	55.25	1	F:GO:0003674	F:molecular_function			IPR020472 (PRINTS); IPR001680 (SMART); IPR015943 (G3DSA:2.130.10.GENE3D); IPR001680 (PFAM); IPR015943 (G3DSA:2.130.10.GENE3D); G3DSA:2.40.50.140 (GENE3D); G3DSA:2.80.10.50 (GENE3D); PTHR22847 (PANTHER); PTHR22847:SF600 (PANTHER); IPR017986 (PROSITE_PROFILES); IPR001680 (PROSITE_PROFILES); IPR036322 (SUPERFAMILY)	F:GO:0005515	F:protein binding
Sscle08g063070	duf218 domain-containing	969	12	5.74e-175	52.17	7	F:GO:0004326; F:GO:0005524; P:GO:0009396; C:GO:0005829; P:GO:0009058; P:GO:0046901; F:GO:0016874	F:tetrahydrofolylpolyglutamate synthase activity; F:ATP binding; P:folic acid-containing compound biosynthetic process; C:cytosol; P:biosynthetic process; P:tetrahydrofolylpolyglutamate biosynthetic process; F:ligase activity			IPR014729 (G3DSA:3.40.50.GENE3D); mobidb-lite (MOBIDB_LITE); mobidb-lite (MOBIDB_LITE); mobidb-lite (MOBIDB_LITE); PTHR28110 (PANTHER)	no GO terms	no GO terms
Sscle08g063080	related to tripeptidyl-peptidase I	1833	12	0	82.25	1	F:GO:0008233	F:peptidase activity	EC:3.4.21	Acting on peptide bonds (peptidases)	IPR015366 (SMART); IPR015366 (PFAM); IPR036852 (G3DSA:3.40.50.GENE3D); PTHR14218:SF32 (PANTHER); PTHR14218 (PANTHER); IPR030400 (PROSITE_PROFILES); PS51257 (PROSITE_PROFILES); IPR015366 (CDD); IPR030400 (CDD); IPR036852 (SUPERFAMILY); IPR009020 (SUPERFAMILY)	P:GO:0006508; F:GO:0008236; F:GO:0004252	P:proteolysis; F:serine-type peptidase activity; F:serine-type endopeptidase activity
Sscle08g063090	probable low molecular weight phosphotyrosine phosphatase 2	495	12	2.95e-116	86.25	5	C:GO:0005737; F:GO:0016791; P:GO:0006464; P:GO:0006520; P:GO:0034641	C:cytoplasm; F:phosphatase activity; P:cellular protein modification process; P:cellular amino acid metabolic process; P:cellular nitrogen compound metabolic process	EC:3.1.3.16; EC:3.1.3.48; EC:3.1.3.41; EC:3.1.3.2	Protein-serine/threonine phosphatase; Protein-tyrosine-phosphatase; 4-nitrophenylphosphatase; Acid phosphatase	IPR002115 (PRINTS); IPR017867 (PRINTS); IPR023485 (SMART); IPR023485 (PFAM); G3DSA:3.40.50.2300 (GENE3D); PTHR11717:SF7 (PANTHER); PTHR11717 (PANTHER); cd16343 (CDD); IPR036196 (SUPERFAMILY)	F:GO:0004726; C:GO:0005737; F:GO:0004725; P:GO:0006470; F:GO:0003993	F:non-membrane spanning protein tyrosine phosphatase activity; C:cytoplasm; F:protein tyrosine phosphatase activity; P:protein dephosphorylation; F:acid phosphatase activity
Sscle08g063100	chitin synthase 1	2790	12	0	90.08	2	F:GO:0016757; P:GO:0009058	F:transferase activity, transferring glycosyl groups; P:biosynthetic process	EC:2.4.1.16	Chitin synthase	IPR013616 (PFAM); IPR004834 (PFAM); IPR029044 (G3DSA:3.90.550.GENE3D); mobidb-lite (MOBIDB_LITE); mobidb-lite (MOBIDB_LITE); PTHR22914:SF38 (PANTHER); IPR004835 (PANTHER); IPR004834 (PRODOM); cd04190 (CDD); IPR029044 (SUPERFAMILY)	F:GO:0016758; P:GO:0006031; F:GO:0004100	F:transferase activity, transferring hexosyl groups; P:chitin biosynthetic process; F:chitin synthase activity
Sscle08g063110	predicted protein	1254	4	1.15e-179	77.75						G3DSA:3.10.490.10 (GENE3D); mobidb-lite (MOBIDB_LITE)	no GO terms	no GO terms
Sscle08g063120	alpha beta-Hydrolase	1056	12	0	80.17	1	F:GO:0016787	F:hydrolase activity			IPR029058 (G3DSA:3.40.50.GENE3D); PTHR19359 (PANTHER); PTHR19359:SF10 (PANTHER); IPR029058 (SUPERFAMILY)	no GO terms	no GO terms
Sscle08g063130	related to phospholipase D	5403	12	0	83.33	8	P:GO:0007165; P:GO:0009056; P:GO:0006629; F:GO:0043167; F:GO:0008289; P:GO:0009058; P:GO:0044711; P:GO:0044712	P:signal transduction; P:catabolic process; P:lipid metabolic process; F:ion binding; F:lipid binding; P:biosynthetic process; P:single-organism biosynthetic process; P:single-organism catabolic process	EC:3.1.4.4	Phospholipase D	IPR001736 (SMART); G3DSA:3.30.870.10 (GENE3D); G3DSA:3.30.870.10 (GENE3D); IPR016555 (PIRSF); IPR001736 (PFAM); IPR036871 (G3DSA:3.30.1520.GENE3D); IPR025202 (PFAM); IPR001683 (PFAM); mobidb-lite (MOBIDB_LITE); mobidb-lite (MOBIDB_LITE); mobidb-lite (MOBIDB_LITE); mobidb-lite (MOBIDB_LITE); mobidb-lite (MOBIDB_LITE); mobidb-lite (MOBIDB_LITE); mobidb-lite (MOBIDB_LITE); mobidb-lite (MOBIDB_LITE); mobidb-lite (MOBIDB_LITE); IPR015679 (PANTHER); PTHR18896:SF113 (PANTHER); IPR001736 (PROSITE_PROFILES); cd09138 (CDD); cd09141 (CDD); cd01254 (CDD); SSF56024 (SUPERFAMILY); SSF56024 (SUPERFAMILY)	F:GO:0003824; F:GO:0035091; P:GO:0048017; F:GO:0004630; P:GO:0006654	F:catalytic activity; F:phosphatidylinositol binding; P:inositol lipid-mediated signaling; F:phospholipase D activity; P:phosphatidic acid biosynthetic process
Sscle08g063140	demethoxyubiquinone hydroxylase	846	12	1.73e-175	81.17	4	P:GO:0044281; P:GO:0051186; P:GO:0009058; P:GO:0044711	P:small molecule metabolic process; P:cofactor metabolic process; P:biosynthetic process; P:single-organism biosynthetic process			IPR011566 (PFAM); IPR012347 (G3DSA:1.20.1260.GENE3D); mobidb-lite (MOBIDB_LITE); PTHR11237:SF4 (PANTHER); IPR011566 (PANTHER); IPR011566 (HAMAP); IPR011566 (CDD); IPR009078 (SUPERFAMILY)	P:GO:0055114; P:GO:0006744	P:oxidation-reduction process; P:ubiquinone biosynthetic process
Sscle08g063150	related to Pol II transcription elongation factor	1830	12	0	83	7	F:GO:0003677; P:GO:0051276; P:GO:0006464; C:GO:0043234; P:GO:0034641; P:GO:0009058; C:GO:0005654	F:DNA binding; P:chromosome organization; P:cellular protein modification process; C:protein complex; P:cellular nitrogen compound metabolic process; P:biosynthetic process; C:nucleoplasm			IPR004343 (SMART); IPR004343 (PFAM); mobidb-lite (MOBIDB_LITE); mobidb-lite (MOBIDB_LITE); mobidb-lite (MOBIDB_LITE); IPR031102 (PANTHER); PTHR13115:SF8 (PANTHER); IPR004343 (PROSITE_PROFILES); IPR036128 (SUPERFAMILY)	F:GO:0003677; P:GO:0016570; C:GO:0016593; P:GO:0006368	F:DNA binding; P:histone modification; C:Cdc73/Paf1 complex; P:transcription elongation from RNA polymerase II promoter
Sscle08g063160	predicted protein	1083	12	0	70.17						mobidb-lite (MOBIDB_LITE); mobidb-lite (MOBIDB_LITE)	no GO terms	no GO terms
Sscle08g063170	Nucleotide-diphospho-sugar transferase	2685	12	0	88.58	2	C:GO:0005575; F:GO:0003674	C:cellular_component; F:molecular_function			IPR029044 (G3DSA:3.90.550.GENE3D); IPR001173 (PFAM); mobidb-lite (MOBIDB_LITE); PTHR35408 (PANTHER); PTHR35408:SF1 (PANTHER); IPR029044 (SUPERFAMILY)	no GO terms	no GO terms
Sscle08g063180	predicted protein	177	1	1.55e-34	100						no IPS match	no IPS match	no IPS match
Sscle08g063190	neutral trehalase	2184	12	0	90.75	7	P:GO:0005975; C:GO:0005737; P:GO:0009056; F:GO:0043167; F:GO:0016798; P:GO:0044723; P:GO:0044712	P:carbohydrate metabolic process; C:cytoplasm; P:catabolic process; F:ion binding; F:hydrolase activity, acting on glycosyl bonds; P:single-organism carbohydrate metabolic process; P:single-organism catabolic process	EC:3.2.1.28	Alpha,alpha-trehalase	IPR001661 (PRINTS); G3DSA:1.50.10.10 (GENE3D); IPR011120 (PFAM); IPR001661 (PFAM); IPR001661 (PANTHER); PTHR23403:SF6 (PANTHER); IPR008928 (SUPERFAMILY)	C:GO:0005737; F:GO:0003824; F:GO:0005509; P:GO:0005991; P:GO:0005993; F:GO:0004555	C:cytoplasm; F:catalytic activity; F:calcium ion binding; P:trehalose metabolic process; P:trehalose catabolic process; F:alpha,alpha-trehalase activity
Sscle08g063200	isocitrate lyase	1650	12	0	91.5	4	P:GO:0044281; P:GO:0005975; F:GO:0016829; P:GO:0044723	P:small molecule metabolic process; P:carbohydrate metabolic process; F:lyase activity; P:single-organism carbohydrate metabolic process	EC:4.1.3.1	Isocitrate lyase	IPR006254 (PFAM); G3DSA:3.20.20.60 (GENE3D); IPR006254 (TIGRFAM); IPR006254 (PIRSF); IPR006254 (PANTHER); PTHR21631:SF26 (PANTHER); IPR015813 (SUPERFAMILY)	F:GO:0003824; P:GO:0019752; F:GO:0004451	F:catalytic activity; P:carboxylic acid metabolic process; F:isocitrate lyase activity
Sscle08g063210	related to pre-mRNA splicing factor	1749	12	0	81.5	2	P:GO:0034641; F:GO:0003674	P:cellular nitrogen compound metabolic process; F:molecular_function			IPR003107 (SMART); IPR011990 (G3DSA:1.25.40.GENE3D); mobidb-lite (MOBIDB_LITE); PTHR44110 (PANTHER); IPR011990 (SUPERFAMILY)	F:GO:0005515; P:GO:0006396	F:protein binding; P:RNA processing
Sscle08g063220	mitochondrial large ribosomal subunit	987	12	0	78.42	4	F:GO:0003735; P:GO:0042254; C:GO:0005840; P:GO:0006412	F:structural constituent of ribosome; P:ribosome biogenesis; C:ribosome; P:translation			IPR001063 (PFAM); IPR036394 (G3DSA:3.90.470.GENE3D); mobidb-lite (MOBIDB_LITE); IPR005727 (PANTHER); IPR001063 (CDD); IPR036394 (SUPERFAMILY)	F:GO:0003735; C:GO:0015934; C:GO:0005840; P:GO:0006412	F:structural constituent of ribosome; C:large ribosomal subunit; C:ribosome; P:translation
Sscle08g063230	sulfate transporter	1389	12	0	85.83	1	F:GO:0022857	F:transmembrane transporter activity			IPR031563 (PFAM); PTHR31970:SF0 (PANTHER); PTHR31970 (PANTHER)	F:GO:0015098; P:GO:0015689	F:molybdate ion transmembrane transporter activity; P:molybdate ion transport
Sscle08g063240	mrc1-like domain-containing	4131	12	0	78.67	4	F:GO:0003677; C:GO:0000228; P:GO:0006950; P:GO:0000278	F:DNA binding; C:nuclear chromosome; P:response to stress; P:mitotic cell cycle			IPR018564 (PFAM); mobidb-lite (MOBIDB_LITE); mobidb-lite (MOBIDB_LITE); mobidb-lite (MOBIDB_LITE); mobidb-lite (MOBIDB_LITE); mobidb-lite (MOBIDB_LITE); mobidb-lite (MOBIDB_LITE); mobidb-lite (MOBIDB_LITE); IPR024146 (PANTHER)	no GO terms	no GO terms
Sscle08g063250	sulfate transporter	1251	12	0	78.58	1	C:GO:0005575	C:cellular_component			mobidb-lite (MOBIDB_LITE); IPR011011 (SUPERFAMILY)	no GO terms	no GO terms
Sscle08g063260	WD40 repeat	1611	12	0	90.33	4	P:GO:0042254; P:GO:0034641; C:GO:0005730; F:GO:0003674	P:ribosome biogenesis; P:cellular nitrogen compound metabolic process; C:nucleolus; F:molecular_function			IPR020472 (PRINTS); IPR001680 (SMART); G3DSA:2.40.50.140 (GENE3D); IPR015943 (G3DSA:2.130.10.GENE3D); IPR018983 (PFAM); IPR001680 (PFAM); IPR015943 (G3DSA:2.130.10.GENE3D); PTHR19924 (PANTHER); PTHR19924:SF26 (PANTHER); IPR017986 (PROSITE_PROFILES); IPR001680 (PROSITE_PROFILES); cd00200 (CDD); IPR036322 (SUPERFAMILY)	F:GO:0005515; P:GO:0006364; C:GO:0005730	F:protein binding; P:rRNA processing; C:nucleolus
Sscle08g063270	transcription factor C2H2	1947	12	0	72.83	1	F:GO:0043167	F:ion binding			PTHR14596 (PANTHER); PTHR14596:SF65 (PANTHER)	no GO terms	no GO terms
Sscle08g063280	ccr4-not transcription complex	2022	12	0	83.67	4	C:GO:0005634; C:GO:0043234; P:GO:0034641; P:GO:0009058	C:nucleus; C:protein complex; P:cellular nitrogen compound metabolic process; P:biosynthetic process			IPR007282 (PFAM); IPR007207 (PFAM); IPR012270 (PIRSF); mobidb-lite (MOBIDB_LITE); mobidb-lite (MOBIDB_LITE); PTHR23326:SF1 (PANTHER); PTHR23326 (PANTHER)	C:GO:0005634; P:GO:0006355; C:GO:0030015	C:nucleus; P:regulation of transcription, DNA-templated; C:CCR4-NOT core complex
Sscle08g063290	probable D-Tyr-tRNA(Tyr) deacylase activity	468	12	5.72e-107	95.17	2	C:GO:0005737; F:GO:0003674	C:cytoplasm; F:molecular_function	EC:3.1.1.1	Carboxylesterase	IPR023509 (G3DSA:3.50.80.GENE3D); IPR003732 (TIGRFAM); IPR003732 (PFAM); IPR003732 (PANTHER); PTHR10472:SF5 (PANTHER); IPR003732 (HAMAP); IPR023509 (SUPERFAMILY)	F:GO:0051499; C:GO:0005737; F:GO:0002161	F:D-aminoacyl-tRNA deacylase activity; C:cytoplasm; F:aminoacyl-tRNA editing activity
Sscle08g063300	peptidyl-prolyl cis-trans isomerase	1116	12	0	87.33	2	P:GO:0006464; F:GO:0016853	P:cellular protein modification process; F:isomerase activity	EC:5.2.1.8	Peptidylprolyl isomerase	IPR002130 (PRINTS); IPR019734 (SMART); IPR013105 (PFAM); IPR002130 (PFAM); IPR029000 (G3DSA:2.40.100.GENE3D); IPR011990 (G3DSA:1.25.40.GENE3D); IPR024936 (PANTHER); PTHR11071:SF328 (PANTHER); IPR013026 (PROSITE_PROFILES); IPR019734 (PROSITE_PROFILES); IPR002130 (PROSITE_PROFILES); cd01926 (CDD); IPR029000 (SUPERFAMILY); IPR011990 (SUPERFAMILY)	F:GO:0003755; F:GO:0005515; P:GO:0000413	F:peptidyl-prolyl cis-trans isomerase activity; F:protein binding; P:protein peptidyl-prolyl isomerization
Sscle08g063310	related to BUD2-GTPase-activating for Bud1p Rsr1p	4014	12	0	77.75	1	P:GO:0007165	P:signal transduction			IPR001936 (SMART); IPR035892 (G3DSA:2.60.40.GENE3D); G3DSA:1.10.506.10 (GENE3D); IPR001936 (PFAM); IPR011993 (G3DSA:2.30.29.GENE3D); IPR000008 (PFAM); mobidb-lite (MOBIDB_LITE); mobidb-lite (MOBIDB_LITE); mobidb-lite (MOBIDB_LITE); mobidb-lite (MOBIDB_LITE); mobidb-lite (MOBIDB_LITE); mobidb-lite (MOBIDB_LITE); mobidb-lite (MOBIDB_LITE); PTHR10194 (PANTHER); PTHR10194:SF126 (PANTHER); IPR001936 (PROSITE_PROFILES); cd05137 (CDD); IPR008936 (SUPERFAMILY); IPR035892 (SUPERFAMILY)	P:GO:0007165; P:GO:0043087	P:signal transduction; P:regulation of GTPase activity
Sscle08g063320	hypothetical protein sscle_08g063320	1152	12	0	84.08						mobidb-lite (MOBIDB_LITE); mobidb-lite (MOBIDB_LITE); PTHR42111 (PANTHER)	no GO terms	no GO terms
Sscle08g063330	60s ribosomal	609	12	2.45e-136	80.42	3	F:GO:0003735; C:GO:0005739; C:GO:0005840	F:structural constituent of ribosome; C:mitochondrion; C:ribosome			IPR024388 (PFAM); mobidb-lite (MOBIDB_LITE); IPR024388 (PANTHER)	no GO terms	no GO terms
Sscle08g063340	predicted protein	264	2	1.99e-53	100						no IPS match	no IPS match	no IPS match
Sscle08g063350	predicted protein	1233	4	0	79.5						mobidb-lite (MOBIDB_LITE); mobidb-lite (MOBIDB_LITE)	no GO terms	no GO terms
Sscle08g063360	WEE kinase	3297	12	0	79.83	3	F:GO:0043167; P:GO:0006464; F:GO:0016301	F:ion binding; P:cellular protein modification process; F:kinase activity			IPR000719 (SMART); IPR000719 (PFAM); G3DSA:1.10.510.10 (GENE3D); G3DSA:3.30.200.20 (GENE3D); mobidb-lite (MOBIDB_LITE); mobidb-lite (MOBIDB_LITE); mobidb-lite (MOBIDB_LITE); mobidb-lite (MOBIDB_LITE); mobidb-lite (MOBIDB_LITE); PTHR11042:SF99 (PANTHER); PTHR11042 (PANTHER); IPR000719 (PROSITE_PROFILES); IPR011009 (SUPERFAMILY)	F:GO:0005524; F:GO:0004672; P:GO:0006468	F:ATP binding; F:protein kinase activity; P:protein phosphorylation
Sscle08g063370	dynamin family	2169	12	0	68.25	2	F:GO:0003924; F:GO:0043167	F:GTPase activity; F:ion binding	EC:3.6.1.15	Nucleoside-triphosphate phosphatase	IPR022812 (PRINTS); IPR001401 (SMART); IPR022812 (PFAM); IPR000375 (PFAM); G3DSA:3.40.50.300 (GENE3D); PTHR11566:SF82 (PANTHER); IPR022812 (PANTHER); IPR020850 (PROSITE_PROFILES); IPR030381 (PROSITE_PROFILES); cd08771 (CDD); IPR027417 (SUPERFAMILY)	F:GO:0005525; F:GO:0003924	F:GTP binding; F:GTPase activity
Sscle08g063380	related to vacuolar VAC7	2568	12	0	82.92	4	P:GO:0006629; P:GO:0009058; P:GO:0044711; C:GO:0005773	P:lipid metabolic process; P:biosynthetic process; P:single-organism biosynthetic process; C:vacuole			IPR024260 (PFAM); mobidb-lite (MOBIDB_LITE); mobidb-lite (MOBIDB_LITE); mobidb-lite (MOBIDB_LITE); mobidb-lite (MOBIDB_LITE); mobidb-lite (MOBIDB_LITE); mobidb-lite (MOBIDB_LITE); PTHR28258 (PANTHER)	no GO terms	no GO terms
Sscle08g063390	hypothetical protein sscle_08g063390	1326	12	0	73.42	1	C:GO:0005575	C:cellular_component			mobidb-lite (MOBIDB_LITE); PTHR33048 (PANTHER); PTHR33048:SF64 (PANTHER)	no GO terms	no GO terms
Sscle08g063400	general substrate transporter	1542	12	0	82.75	2	F:GO:0022857; C:GO:0005575	F:transmembrane transporter activity; C:cellular_component			IPR003663 (PRINTS); IPR003663 (TIGRFAM); G3DSA:1.20.1250.20 (GENE3D); IPR005828 (PFAM); G3DSA:1.20.1250.20 (GENE3D); PTHR23500:SF125 (PANTHER); PTHR23500 (PANTHER); IPR020846 (PROSITE_PROFILES); IPR020846 (CDD); IPR036259 (SUPERFAMILY)	F:GO:0022891; P:GO:0055085; F:GO:0022857; C:GO:0016020; C:GO:0016021	F:substrate-specific transmembrane transporter activity; P:transmembrane transport; F:transmembrane transporter activity; C:membrane; C:integral component of membrane
Sscle08g063410	chaperone heat shock Hsp12	291	12	1.45e-57	77.33	1	P:GO:0006950	P:response to stress			IPR007250 (PFAM); G3DSA:1.20.120.20 (GENE3D); IPR007250 (PIRSF); mobidb-lite (MOBIDB_LITE); IPR007250 (PANTHER)	P:GO:0006950	P:response to stress
Sscle08g063420	pre-mRNA-splicing factor prp1	2781	12	0	94.75	3	C:GO:0005634; P:GO:0006397; F:GO:0003674	C:nucleus; P:mRNA processing; F:molecular_function			IPR003107 (SMART); IPR019734 (SMART); IPR010491 (PFAM); IPR011990 (G3DSA:1.25.40.GENE3D); IPR011990 (G3DSA:1.25.40.GENE3D); IPR011990 (G3DSA:1.25.40.GENE3D); PF13432 (PFAM); IPR011990 (G3DSA:1.25.40.GENE3D); IPR011990 (G3DSA:1.25.40.GENE3D); IPR019734 (PFAM); PF14559 (PFAM); mobidb-lite (MOBIDB_LITE); PTHR11246 (PANTHER); IPR027108 (PTHR11246:PANTHER); IPR013026 (PROSITE_PROFILES); IPR019734 (PROSITE_PROFILES); IPR011990 (SUPERFAMILY); IPR011990 (SUPERFAMILY); IPR011990 (SUPERFAMILY); IPR011990 (SUPERFAMILY)	C:GO:0005634; F:GO:0005515; P:GO:0006396; P:GO:0000398	C:nucleus; F:protein binding; P:RNA processing; P:mRNA splicing, via spliceosome
Sscle08g063430	ribosomal S18	657	12	2.44e-148	75	4	F:GO:0003735; P:GO:0042254; C:GO:0005840; P:GO:0006412	F:structural constituent of ribosome; P:ribosome biogenesis; C:ribosome; P:translation			IPR001648 (PFAM); IPR036870 (G3DSA:4.10.640.GENE3D); PTHR13479 (PANTHER); PTHR13479:SF40 (PANTHER); IPR001648 (PRODOM); IPR036870 (SUPERFAMILY)	F:GO:0003735; C:GO:0005840; C:GO:0005622; P:GO:0006412	F:structural constituent of ribosome; C:ribosome; C:intracellular; P:translation
Sscle08g063440	U3 small nucleolar ribonucleo imp3	561	12	9.9e-134	92.58	2	F:GO:0019843; C:GO:0005622	F:rRNA binding; C:intracellular			IPR001912 (SMART); IPR002942 (SMART); IPR002942 (PFAM); IPR036986 (G3DSA:3.10.290.GENE3D); IPR001912 (PFAM); PTHR11831:SF1 (PANTHER); IPR022801 (PANTHER); IPR002942 (PROSITE_PROFILES); IPR002942 (CDD); SSF55174 (SUPERFAMILY)	F:GO:0003723; F:GO:0019843; C:GO:0005622	F:RNA binding; F:rRNA binding; C:intracellular
Sscle08g063450	predicted protein	972	5	0	71.8						no IPS match	no IPS match	no IPS match
Sscle08g063460	predicted protein	750	2	1.48e-125	80						mobidb-lite (MOBIDB_LITE); mobidb-lite (MOBIDB_LITE); mobidb-lite (MOBIDB_LITE)	no GO terms	no GO terms
Sscle08g063470	related to complex I intermediate-associated mitochondrial precursor	2391	12	0	77.83	1	F:GO:0003674	F:molecular_function			IPR011990 (G3DSA:1.25.40.GENE3D); IPR011990 (G3DSA:1.25.40.GENE3D); PTHR44149 (PANTHER)	F:GO:0005515	F:protein binding
Sscle08g063480	related to APG7 (component of the autophagic system)	2100	12	0	90.5	3	C:GO:0005737; P:GO:0006914; F:GO:0016874	C:cytoplasm; P:autophagy; F:ligase activity			IPR006285 (TIGRFAM); IPR000594 (PFAM); IPR032197 (PFAM); G3DSA:3.40.50.720 (GENE3D); mobidb-lite (MOBIDB_LITE); mobidb-lite (MOBIDB_LITE); PTHR10953 (PANTHER); IPR006285 (PTHR10953:PANTHER); cd01486 (CDD); IPR035985 (SUPERFAMILY)	C:GO:0005737; P:GO:0006914; F:GO:0008641	C:cytoplasm; P:autophagy; F:small protein activating enzyme activity
Sscle08g063490	dCMP deaminase	1077	12	0	86.25	1	F:GO:0003674	F:molecular_function			IPR002125 (PFAM); G3DSA:3.40.140.10 (GENE3D); G3DSA:3.40.50.300 (GENE3D); mobidb-lite (MOBIDB_LITE); IPR015517 (PANTHER); IPR002125 (PROSITE_PROFILES); IPR035105 (CDD); IPR016193 (SUPERFAMILY); IPR027417 (SUPERFAMILY)	F:GO:0003824	F:catalytic activity
Sscle08g063500	hypothetical protein sscle_08g063500	3165	12	1.66e-160	76	2	C:GO:0016020; C:GO:0016021	C:membrane; C:integral component of membrane			IPR024436 (PFAM); mobidb-lite (MOBIDB_LITE); mobidb-lite (MOBIDB_LITE); mobidb-lite (MOBIDB_LITE); mobidb-lite (MOBIDB_LITE); mobidb-lite (MOBIDB_LITE); mobidb-lite (MOBIDB_LITE); mobidb-lite (MOBIDB_LITE); PTHR35487 (PANTHER)	no GO terms	no GO terms
Sscle08g063510	predicted protein	546	1	5.03e-94	100						mobidb-lite (MOBIDB_LITE)	no GO terms	no GO terms
Sscle08g063520	hypothetical protein SS1G_05022	1110	12	0	73.83	2	C:GO:0016020; C:GO:0016021	C:membrane; C:integral component of membrane			mobidb-lite (MOBIDB_LITE)	no GO terms	no GO terms
Sscle08g063530	predicted protein	489	3	2.11e-90	80.67	1	C:GO:0005575	C:cellular_component			no IPS match	no IPS match	no IPS match
Sscle08g063540	hypothetical protein sscle_08g063540	378	1	1.61e-76	100						no IPS match	no IPS match	no IPS match
Sscle08g063550	predicted protein	465	3	3.42e-105	80.67						mobidb-lite (MOBIDB_LITE)	no GO terms	no GO terms
Sscle08g063560	predicted protein	1146	12	0	58.33						no IPS match	no IPS match	no IPS match
Sscle08g063570	tetratricopeptide repeat family	615	12	3.86e-146	72.58	1	F:GO:0003674	F:molecular_function			PF13424 (PFAM); IPR011990 (G3DSA:1.25.40.GENE3D); IPR011990 (SUPERFAMILY)	F:GO:0005515	F:protein binding
Sscle08g063580	probable beta-glucosidase	2886	12	0	88	2	P:GO:0005975; F:GO:0016798	P:carbohydrate metabolic process; F:hydrolase activity, acting on glycosyl bonds			IPR001764 (PRINTS); IPR026891 (SMART); IPR001764 (PFAM); IPR026891 (PFAM); IPR002772 (PFAM); IPR036881 (G3DSA:3.40.50.GENE3D); IPR013783 (G3DSA:2.60.40.GENE3D); IPR036962 (G3DSA:3.20.20.GENE3D); mobidb-lite (MOBIDB_LITE); PTHR42715:SF1 (PANTHER); PTHR42715 (PANTHER); IPR036881 (SUPERFAMILY); IPR017853 (SUPERFAMILY)	P:GO:0005975; F:GO:0004553	P:carbohydrate metabolic process; F:hydrolase activity, hydrolyzing O-glycosyl compounds
Sscle08g063590	DNA transposon	2934	12	0	77.75	1	F:GO:0004386	F:helicase activity	EC:3.6.1.15	Nucleoside-triphosphate phosphatase	mobidb-lite (MOBIDB_LITE); mobidb-lite (MOBIDB_LITE); PTHR42345:SF2 (PANTHER); PTHR42345 (PANTHER)	no GO terms	no GO terms	DNA
Sscle08g063600	Roadblock LC7	414	12	5.52e-93	78.42						IPR004942 (SMART); IPR004942 (PFAM); G3DSA:3.30.450.30 (GENE3D); mobidb-lite (MOBIDB_LITE); PTHR10779:SF3 (PANTHER); PTHR10779 (PANTHER); SSF103196 (SUPERFAMILY)	no GO terms	no GO terms
Sscle08g063610	pre-rRNA-processing ipi1	1047	12	0	86	1	F:GO:0003674	F:molecular_function			IPR024679 (PFAM); IPR011989 (G3DSA:1.25.10.GENE3D); mobidb-lite (MOBIDB_LITE); PTHR16056:SF2 (PANTHER); PTHR16056 (PANTHER); IPR016024 (SUPERFAMILY)	F:GO:0005488	F:binding
Sscle08g063620	hypothetical protein sscle_08g063620	1608	12	0	80.42						IPR004919 (PFAM); PTHR39639:SF1 (PANTHER); PTHR39639 (PANTHER)	no GO terms	no GO terms
Sscle08g063630	fmn-binding split barrel-related	819	12	2.53e-167	77.17	1	F:GO:0003674	F:molecular_function			IPR012349 (G3DSA:2.30.110.GENE3D); PF13883 (PFAM); mobidb-lite (MOBIDB_LITE); PTHR37273 (PANTHER); IPR012349 (SUPERFAMILY)	F:GO:0048037	F:cofactor binding
Sscle08g063640	40S ribosomal S30	189	12	2.71e-22	94	4	F:GO:0003735; P:GO:0042254; C:GO:0005840; P:GO:0006412	F:structural constituent of ribosome; P:ribosome biogenesis; C:ribosome; P:translation			IPR006846 (PFAM); mobidb-lite (MOBIDB_LITE); PTHR12650 (PANTHER); PTHR12650:SF15 (PANTHER)	F:GO:0003735; C:GO:0005840; C:GO:0005622; P:GO:0006412	F:structural constituent of ribosome; C:ribosome; C:intracellular; P:translation
Sscle08g063650	DNA/TcMar-Fot1 transposon	831	12	0	96.42	1	F:GO:0003674	F:molecular_function			IPR004875 (PFAM); PTHR19303 (PANTHER)	F:GO:0003676	F:nucleic acid binding	DNA/TcMar-Fot1
Sscle08g063660	probable nitrogen regulatory areA	2988	12	0	83.58	7	F:GO:0003677; F:GO:0003700; F:GO:0043167; P:GO:0034641; P:GO:0009058; C:GO:0043234; C:GO:0005622	F:DNA binding; F:transcription factor activity, sequence-specific DNA binding; F:ion binding; P:cellular nitrogen compound metabolic process; P:biosynthetic process; C:protein complex; C:intracellular			IPR000679 (PRINTS); IPR000679 (SMART); IPR013860 (PFAM); IPR000679 (PFAM); IPR013088 (G3DSA:3.30.50.GENE3D); mobidb-lite (MOBIDB_LITE); mobidb-lite (MOBIDB_LITE); mobidb-lite (MOBIDB_LITE); mobidb-lite (MOBIDB_LITE); mobidb-lite (MOBIDB_LITE); mobidb-lite (MOBIDB_LITE); mobidb-lite (MOBIDB_LITE); PTHR10071 (PANTHER); PTHR10071:SF232 (PANTHER); IPR000679 (PROSITE_PROFILES); cd00202 (CDD); SSF57716 (SUPERFAMILY)	F:GO:0008270; F:GO:0003700; P:GO:0006355; F:GO:0043565	F:zinc ion binding; F:transcription factor activity, sequence-specific DNA binding; P:regulation of transcription, DNA-templated; F:sequence-specific DNA binding
Sscle08g063670	hypothetical protein sscle_08g063670	1284	5	7e-112	80	1	C:GO:0005575	C:cellular_component			IPR021157 (G3DSA:1.20.5.GENE3D); mobidb-lite (MOBIDB_LITE)	no GO terms	no GO terms
Sscle08g063680	predicted protein	225	1	8.72e-47	100						no IPS match	no IPS match	no IPS match
Sscle08g063690	hypothetical protein SS1G_05044	588	2	4.17e-143	76.5						mobidb-lite (MOBIDB_LITE)	no GO terms	no GO terms
Sscle08g063700	hypothetical protein SS1G_05046	327	12	2.42e-39	92.83	7	P:GO:0051276; C:GO:0000228; P:GO:0007059; P:GO:0007067; C:GO:0043234; F:GO:0008092; P:GO:0000278	P:chromosome organization; C:nuclear chromosome; P:chromosome segregation; P:mitotic nuclear division; C:protein complex; F:cytoskeletal protein binding; P:mitotic cell cycle			IPR013183 (PFAM); mobidb-lite (MOBIDB_LITE); mobidb-lite (MOBIDB_LITE); PTHR28289 (PANTHER)	no GO terms	no GO terms
Sscle08g063710	hypothetical protein sscle_08g063710	702	12	4.37e-173	55.75						PTHR35910 (PANTHER)	no GO terms	no GO terms
Sscle08g063720	acyl- N-acyltransferase	738	12	2.21e-161	64.92	2	F:GO:0016746; P:GO:0009058	F:transferase activity, transferring acyl groups; P:biosynthetic process			IPR000182 (PFAM); G3DSA:3.40.630.30 (GENE3D); PTHR13256:SF70 (PANTHER); PTHR13256 (PANTHER); IPR016181 (SUPERFAMILY)	F:GO:0008080	F:N-acetyltransferase activity
Sscle08g063730	fasciclin domain family	1449	12	0	85.33	2	C:GO:0005615; F:GO:0016746	C:extracellular space; F:transferase activity, transferring acyl groups			IPR000782 (SMART); IPR036378 (G3DSA:2.30.180.GENE3D); IPR000782 (PFAM); mobidb-lite (MOBIDB_LITE); PTHR10900:SF77 (PANTHER); PTHR10900 (PANTHER); IPR000782 (PROSITE_PROFILES); IPR036378 (SUPERFAMILY); IPR036378 (SUPERFAMILY)	no GO terms	no GO terms
Sscle08g063740	glutamate decarboxylase	1674	12	0	91.17	4	P:GO:0006790; F:GO:0016829; F:GO:0043167; P:GO:0006520	P:sulfur compound metabolic process; F:lyase activity; F:ion binding; P:cellular amino acid metabolic process	EC:4.1.1.15	Glutamate decarboxylase	IPR015422 (G3DSA:3.90.1150.GENE3D); IPR002129 (PFAM); IPR010107 (TIGRFAM); IPR015421 (G3DSA:3.40.640.GENE3D); mobidb-lite (MOBIDB_LITE); IPR010107 (PANTHER); PTHR43321:SF3 (PANTHER); IPR015424 (SUPERFAMILY)	F:GO:0030170; P:GO:0006536; F:GO:0003824; F:GO:0004351; P:GO:0019752; F:GO:0016831	F:pyridoxal phosphate binding; P:glutamate metabolic process; F:catalytic activity; F:glutamate decarboxylase activity; P:carboxylic acid metabolic process; F:carboxy-lyase activity
Sscle08g063750	signal recognition particle receptor subunit alpha	1983	12	0	90.33	5	P:GO:0006605; F:GO:0003924; F:GO:0043167; C:GO:0005783; C:GO:0043234	P:protein targeting; F:GTPase activity; F:ion binding; C:endoplasmic reticulum; C:protein complex	EC:3.6.1.15	Nucleoside-triphosphate phosphatase	IPR013822 (SMART); IPR000897 (SMART); IPR003593 (SMART); G3DSA:1.20.120.140 (GENE3D); IPR007222 (PFAM); IPR000897 (PFAM); IPR013822 (PFAM); G3DSA:3.30.450.60 (GENE3D); G3DSA:3.40.50.300 (GENE3D); mobidb-lite (MOBIDB_LITE); PTHR43134 (PANTHER); PTHR43134:SF1 (PANTHER); IPR036225 (SUPERFAMILY); IPR011012 (SUPERFAMILY); IPR027417 (SUPERFAMILY)	F:GO:0005525; P:GO:0006614; F:GO:0003924; P:GO:0006886; C:GO:0005785; F:GO:0005047; P:GO:0006810	F:GTP binding; P:SRP-dependent cotranslational protein targeting to membrane; F:GTPase activity; P:intracellular protein transport; C:signal recognition particle receptor complex; F:signal recognition particle binding; P:transport
Sscle08g063760	ER to Golgi transporter Yif1	972	12	0	89.92	1	C:GO:0005575	C:cellular_component			IPR005578 (PFAM); mobidb-lite (MOBIDB_LITE); PTHR14083:SF0 (PANTHER); IPR005578 (PANTHER)	no GO terms	no GO terms
Sscle08g063770	hypothetical protein sscle_08g063770	861	12	0	58						IPR022085 (PFAM); PTHR38797 (PANTHER)	no GO terms	no GO terms
Sscle08g063780	S-adenosyl-L-methionine-dependent methyltransferase	3453	12	0	72.17	1	F:GO:0008168	F:methyltransferase activity			G3DSA:3.90.120.10 (GENE3D); G3DSA:3.40.50.150 (GENE3D); PF00145 (PFAM); mobidb-lite (MOBIDB_LITE); mobidb-lite (MOBIDB_LITE); mobidb-lite (MOBIDB_LITE); mobidb-lite (MOBIDB_LITE); mobidb-lite (MOBIDB_LITE); PTHR10629 (PANTHER); PTHR10629:SF11 (PANTHER); IPR001525 (PROSITE_PROFILES); IPR029063 (SUPERFAMILY)	F:GO:0008168	F:methyltransferase activity
Sscle08g063790	neurogenic locus notch homolog 3-like	300	12	1.99e-62	60.42	2	C:GO:0016020; C:GO:0016021	C:membrane; C:integral component of membrane			PTHR33998 (PANTHER); PTHR33998:SF2 (PANTHER)	no GO terms	no GO terms
Sscle08g063800	Peptidyl-tRNA hydrolase II	699	12	8.11e-137	80.92	1	F:GO:0003674	F:molecular_function	EC:3.1.1.29; EC:3.1.1.1	Aminoacyl-tRNA hydrolase; Carboxylesterase	IPR002833 (PFAM); IPR023476 (G3DSA:3.40.1490.GENE3D); IPR002833 (TIGRFAM); PTHR12649:SF11 (PANTHER); PTHR12649 (PANTHER); IPR002833 (CDD); IPR023476 (SUPERFAMILY)	F:GO:0004045	F:aminoacyl-tRNA hydrolase activity
Sscle08g063810	hypothetical protein sscle_08g063810	816	6	0	68.5						mobidb-lite (MOBIDB_LITE)	no GO terms	no GO terms
Sscle08g063820	related to tetracycline resistance TCR1	1923	12	0	83.58	3	P:GO:0055085; C:GO:0005575; F:GO:0003674	P:transmembrane transport; C:cellular_component; F:molecular_function			IPR001958 (PRINTS); G3DSA:1.20.1250.20 (GENE3D); G3DSA:1.20.1250.20 (GENE3D); IPR011701 (PFAM); mobidb-lite (MOBIDB_LITE); PTHR23504:SF6 (PANTHER); PTHR23504 (PANTHER); IPR020846 (PROSITE_PROFILES); IPR020846 (CDD); IPR036259 (SUPERFAMILY)	P:GO:0055085; C:GO:0016021; F:GO:0005215	P:transmembrane transport; C:integral component of membrane; F:transporter activity
Sscle08g063830	integral membrane	1347	12	0	76.42	3	P:GO:0008150; C:GO:0005575; P:GO:0044699	P:biological_process; C:cellular_component; P:single-organism process			IPR005018 (SMART); IPR006593 (SMART); G3DSA:2.60.40.1210 (GENE3D); IPR018825 (PFAM); IPR015920 (PFAM); mobidb-lite (MOBIDB_LITE); PTHR23130 (PANTHER); PTHR23130:SF115 (PANTHER); IPR006593 (PROSITE_PROFILES); IPR005018 (PROSITE_PROFILES); IPR015920 (CDD); cd08760 (CDD); SSF49344 (SUPERFAMILY)	no GO terms	no GO terms
Sscle08g063840	hypothetical protein SS1G_05064	2979	12	0	67.58						mobidb-lite (MOBIDB_LITE); mobidb-lite (MOBIDB_LITE); mobidb-lite (MOBIDB_LITE)	no GO terms	no GO terms
Sscle08g063850	related to YPC1-Alkaline Ceramidase	918	12	0	82.17	4	F:GO:0016810; P:GO:0006629; P:GO:0034641; C:GO:0005575	F:hydrolase activity, acting on carbon-nitrogen (but not peptide) bonds; P:lipid metabolic process; P:cellular nitrogen compound metabolic process; C:cellular_component			IPR008901 (PFAM); PTHR12956:SF29 (PANTHER); PTHR12956 (PANTHER)	F:GO:0016811; C:GO:0016021; P:GO:0006672	F:hydrolase activity, acting on carbon-nitrogen (but not peptide) bonds, in linear amides; C:integral component of membrane; P:ceramide metabolic process
Sscle08g063860	cytochrome b5	612	12	1.26e-123	87.33	2	F:GO:0043167; C:GO:0005575	F:ion binding; C:cellular_component			IPR001199 (PRINTS); IPR001199 (SMART); IPR001199 (PFAM); IPR036400 (G3DSA:3.10.120.GENE3D); mobidb-lite (MOBIDB_LITE); PTHR19359:SF68 (PANTHER); PTHR19359 (PANTHER); IPR001199 (PROSITE_PROFILES); IPR036400 (SUPERFAMILY)	no GO terms	no GO terms
Sscle08g063870	ww rsp5 wwp	882	12	1.5e-152	71.33						mobidb-lite (MOBIDB_LITE); mobidb-lite (MOBIDB_LITE); mobidb-lite (MOBIDB_LITE)	no GO terms	no GO terms
Sscle08g063880	related to arabinose 5-phosphate isomerase	1209	12	0	78.17	2	P:GO:0008150; F:GO:0003674	P:biological_process; F:molecular_function			G3DSA:3.40.50.10490 (GENE3D); IPR001347 (PFAM); PTHR38418 (PANTHER); IPR001347 (PROSITE_PROFILES); SSF53697 (SUPERFAMILY)	F:GO:0097367; P:GO:1901135	F:carbohydrate derivative binding; P:carbohydrate derivative metabolic process
Sscle08g063890	hypothetical protein SS1G_05070	192	7	2.57e-23	87.43	1	C:GO:0005575	C:cellular_component			no IPS match	no IPS match	no IPS match
Sscle08g063900	hypothetical protein sscle_08g063900	1290	12	0	66.17						mobidb-lite (MOBIDB_LITE)	no GO terms	no GO terms
Sscle08g063910	plc-like phosphodiesterase	870	12	0	81.67	2	P:GO:0006629; F:GO:0003674	P:lipid metabolic process; F:molecular_function			IPR017946 (G3DSA:3.20.20.GENE3D); PTHR13593 (PANTHER); PTHR13593:SF74 (PANTHER); IPR017946 (SUPERFAMILY)	P:GO:0006629; F:GO:0008081	P:lipid metabolic process; F:phosphoric diester hydrolase activity
Sscle08g063920	related to CCW14 Secretory Stress Response 1	669	12	1.15e-57	79.5						IPR008427 (SMART); IPR008427 (PFAM); G3DSA:1.20.5.1230 (GENE3D); mobidb-lite (MOBIDB_LITE); PTHR35607 (PANTHER); PTHR35607:SF6 (PANTHER)	no GO terms	no GO terms
Sscle08g063930	hd domain-containing	1188	12	0	79.5						IPR003607 (SMART); G3DSA:1.10.3210.10 (GENE3D); IPR006674 (PFAM); mobidb-lite (MOBIDB_LITE); mobidb-lite (MOBIDB_LITE); PTHR33594 (PANTHER); IPR003607 (CDD); SSF109604 (SUPERFAMILY)	no GO terms	no GO terms
Sscle08g063940	hypothetical protein sscle_08g063940	1035	12	0	88.33	5	F:GO:0016810; P:GO:0009056; P:GO:0006520; P:GO:0034641; P:GO:0044712	F:hydrolase activity, acting on carbon-nitrogen (but not peptide) bonds; P:catabolic process; P:cellular amino acid metabolic process; P:cellular nitrogen compound metabolic process; P:single-organism catabolic process	EC:3.5.1.9	Arylformamidase	IPR037175 (G3DSA:3.50.30.GENE3D); IPR007325 (PFAM); mobidb-lite (MOBIDB_LITE); PTHR34861 (PANTHER); PTHR34861:SF1 (PANTHER); IPR037175 (SUPERFAMILY)	F:GO:0004061; P:GO:0019441	F:arylformamidase activity; P:tryptophan catabolic process to kynurenine
Sscle08g063950	related to tRNA 2`-phosphotransferase	1017	12	0	74.25	2	P:GO:0006399; F:GO:0003674	P:tRNA metabolic process; F:molecular_function			IPR002745 (PFAM); mobidb-lite (MOBIDB_LITE); mobidb-lite (MOBIDB_LITE); mobidb-lite (MOBIDB_LITE); IPR002745 (PANTHER); SSF56399 (SUPERFAMILY)	P:GO:0006388; F:GO:0016772	P:tRNA splicing, via endonucleolytic cleavage and ligation; F:transferase activity, transferring phosphorus-containing groups
Sscle08g063960	related to OMA1 Metalloendopeptidase of the mitochondrial inner involved in turnover of membrane-embedded s	1092	12	0	82	1	F:GO:0008233	F:peptidase activity	EC:3.4.24	Acting on peptide bonds (peptidases)	IPR001915 (PFAM); G3DSA:3.30.2010.10 (GENE3D); PTHR22726 (PANTHER); PTHR22726:SF1 (PANTHER); cd07331 (CDD)	P:GO:0006508; F:GO:0004222	P:proteolysis; F:metalloendopeptidase activity
Sscle08g063970	galactose oxidase	1341	12	0	85.58	1	F:GO:0003674	F:molecular_function			IPR015915 (G3DSA:2.120.10.GENE3D); PF13418 (PFAM); IPR006652 (PFAM); PTHR23244 (PANTHER); PTHR23244:SF417 (PANTHER); IPR015915 (SUPERFAMILY)	F:GO:0005515	F:protein binding
Sscle08g063980	cytidine deaminase	567	12	1.33e-127	89.08	1	F:GO:0003674	F:molecular_function			IPR002125 (PFAM); G3DSA:3.40.140.10 (GENE3D); PTHR11079:SF149 (PANTHER); PTHR11079 (PANTHER); IPR002125 (PROSITE_PROFILES); cd01285 (CDD); IPR016193 (SUPERFAMILY)	F:GO:0003824	F:catalytic activity
Sscle08g063990	Cytochrome P450	1359	12	0	78.42	2	F:GO:0016491; F:GO:0043167	F:oxidoreductase activity; F:ion binding			IPR036396 (G3DSA:1.10.630.GENE3D); IPR001128 (PFAM); PTHR24286:SF31 (PANTHER); PTHR24286 (PANTHER); IPR036396 (SUPERFAMILY)	F:GO:0005506; F:GO:0016705; P:GO:0055114; F:GO:0020037	F:iron ion binding; F:oxidoreductase activity, acting on paired donors, with incorporation or reduction of molecular oxygen; P:oxidation-reduction process; F:heme binding
Sscle08g064000	Cytochrome P450	186	12	5.77e-33	79.17	2	F:GO:0016491; F:GO:0043167	F:oxidoreductase activity; F:ion binding			no IPS match	no IPS match	no IPS match
Sscle08g064010	dna excision repair	3039	12	0	85.42	1	F:GO:0043167	F:ion binding			IPR014001 (SMART); IPR001650 (SMART); IPR000330 (PFAM); IPR001650 (PFAM); G3DSA:3.40.50.10810 (GENE3D); G3DSA:3.40.50.300 (GENE3D); IPR029256 (PFAM); mobidb-lite (MOBIDB_LITE); mobidb-lite (MOBIDB_LITE); mobidb-lite (MOBIDB_LITE); mobidb-lite (MOBIDB_LITE); PTHR10799 (PANTHER); PTHR10799:SF804 (PANTHER); IPR014001 (PROSITE_PROFILES); IPR001650 (PROSITE_PROFILES); IPR001650 (CDD); cd00046 (CDD); IPR027417 (SUPERFAMILY); IPR027417 (SUPERFAMILY)	F:GO:0005524	F:ATP binding
Sscle08g064020	transcription factor bZIP	1527	12	0	69.83	8	F:GO:0003677; F:GO:0003700; F:GO:0001071; C:GO:0000228; C:GO:0043234; P:GO:0034641; P:GO:0009058; P:GO:0006950	F:DNA binding; F:transcription factor activity, sequence-specific DNA binding; F:nucleic acid binding transcription factor activity; C:nuclear chromosome; C:protein complex; P:cellular nitrogen compound metabolic process; P:biosynthetic process; P:response to stress			G3DSA:1.20.5.170 (GENE3D); IPR021833 (PFAM); mobidb-lite (MOBIDB_LITE); mobidb-lite (MOBIDB_LITE); PTHR11462 (PANTHER); PTHR11462:SF35 (PANTHER); cd14688 (CDD)	no GO terms	no GO terms
Sscle08g064030	pseudouridine synthase	1371	12	0	93.08	3	F:GO:0003723; P:GO:0034641; F:GO:0016853	F:RNA binding; P:cellular nitrogen compound metabolic process; F:isomerase activity	EC:5.4.99.12	tRNA pseudouridine(38-40) synthase	G3DSA:3.30.2350.10 (GENE3D); IPR006145 (PFAM); IPR006225 (TIGRFAM); IPR036986 (G3DSA:3.10.290.GENE3D); mobidb-lite (MOBIDB_LITE); PTHR43994 (PANTHER); IPR002942 (PROSITE_PROFILES); cd02557 (CDD); IPR020103 (SUPERFAMILY)	P:GO:0001522; F:GO:0003723; P:GO:0009451; F:GO:0009982	P:pseudouridine synthesis; F:RNA binding; P:RNA modification; F:pseudouridine synthase activity
Sscle08g064040	thioesterase superfamily	462	12	1.02e-108	90.92	5	P:GO:0044281; P:GO:0006629; P:GO:0009058; P:GO:0044711; F:GO:0003674	P:small molecule metabolic process; P:lipid metabolic process; P:biosynthetic process; P:single-organism biosynthetic process; F:molecular_function			IPR002864 (PFAM); G3DSA:3.10.129.10 (GENE3D); PTHR31793 (PANTHER); PTHR31793:SF20 (PANTHER); cd00586 (CDD); IPR029069 (SUPERFAMILY)	F:GO:0016790; P:GO:0006633	F:thiolester hydrolase activity; P:fatty acid biosynthetic process
Sscle08g064050	pantothenate transporter liz1	1527	12	0	86.17	2	P:GO:0055085; C:GO:0005575	P:transmembrane transport; C:cellular_component			IPR011701 (PFAM); G3DSA:1.20.1250.20 (GENE3D); G3DSA:1.20.1250.20 (GENE3D); mobidb-lite (MOBIDB_LITE); PTHR43791:SF61 (PANTHER); PTHR43791 (PANTHER); IPR020846 (PROSITE_PROFILES); IPR020846 (CDD); IPR036259 (SUPERFAMILY)	P:GO:0055085; C:GO:0016021	P:transmembrane transport; C:integral component of membrane
Sscle08g064060	alpha beta-hydrolase	1266	12	0	67.58	1	F:GO:0003674	F:molecular_function			IPR029058 (G3DSA:3.40.50.GENE3D); IPR000073 (PFAM); PTHR42886:SF3 (PANTHER); PTHR42886 (PANTHER); IPR029058 (SUPERFAMILY)	no GO terms	no GO terms
Sscle08g064070	kinase-like (PK-like)	471	12	6.06e-112	84.92	1	F:GO:0016301	F:kinase activity			G3DSA:3.30.200.20 (GENE3D); PTHR21310 (PANTHER); PTHR21310:SF23 (PANTHER); IPR011009 (SUPERFAMILY)	no GO terms	no GO terms
Sscle08g064080	phosphotransferase enzyme family	555	12	1.29e-131	68.5	1	F:GO:0016740	F:transferase activity			G3DSA:3.90.1200.10 (GENE3D); IPR002575 (PFAM); PTHR21310:SF23 (PANTHER); PTHR21310 (PANTHER); IPR011009 (SUPERFAMILY)	no GO terms	no GO terms
Sscle08g064090	related to dehydrogenases and related s	1038	12	0	84.92	1	F:GO:0016491	F:oxidoreductase activity			IPR000683 (PFAM); G3DSA:3.40.50.720 (GENE3D); G3DSA:3.30.360.10 (GENE3D); PTHR42840:SF5 (PANTHER); PTHR42840 (PANTHER); SSF55347 (SUPERFAMILY); IPR036291 (SUPERFAMILY)	F:GO:0016491	F:oxidoreductase activity
Sscle08g064100	MFS multidrug transporter	1758	12	0	87.33	1	P:GO:0006810	P:transport			G3DSA:1.20.1250.20 (GENE3D); IPR010573 (PFAM); G3DSA:1.20.1250.20 (GENE3D); mobidb-lite (MOBIDB_LITE); PTHR23501:SF23 (PANTHER); PTHR23501 (PANTHER); IPR020846 (PROSITE_PROFILES); IPR020846 (CDD); IPR036259 (SUPERFAMILY)	P:GO:0006810	P:transport
Sscle08g064110	predicted protein	210	1	1.15e-42	100						mobidb-lite (MOBIDB_LITE)	no GO terms	no GO terms
Sscle08g064120	adenylosuccinate synthetase	1260	12	0	85.75	6	F:GO:0043167; P:GO:0006520; P:GO:0034641; P:GO:0009058; P:GO:0044711; F:GO:0016874	F:ion binding; P:cellular amino acid metabolic process; P:cellular nitrogen compound metabolic process; P:biosynthetic process; P:single-organism biosynthetic process; F:ligase activity	EC:6.3.4.4	Adenylosuccinate synthase	IPR001114 (SMART); IPR001114 (PFAM); G3DSA:3.40.440.10 (GENE3D); G3DSA:3.90.170.10 (GENE3D); IPR001114 (TIGRFAM); IPR001114 (PANTHER); IPR001114 (HAMAP); IPR001114 (CDD); IPR027417 (SUPERFAMILY)	F:GO:0005525; F:GO:0004019; P:GO:0006164	F:GTP binding; F:adenylosuccinate synthase activity; P:purine nucleotide biosynthetic process
Sscle08g064130	urease accessory	807	12	0	95.58	3	P:GO:0008150; F:GO:0003924; F:GO:0043167	P:biological_process; F:GTPase activity; F:ion binding	EC:3.6.1.15	Nucleoside-triphosphate phosphatase	IPR012202 (PIRSF); IPR003495 (PFAM); IPR004400 (TIGRFAM); G3DSA:3.40.50.300 (GENE3D); mobidb-lite (MOBIDB_LITE); mobidb-lite (MOBIDB_LITE); IPR004400 (PANTHER); IPR004400 (HAMAP); cd00882 (CDD); IPR027417 (SUPERFAMILY)	P:GO:0006807; F:GO:0003924; F:GO:0016151	P:nitrogen compound metabolic process; F:GTPase activity; F:nickel cation binding
Sscle08g064140	probable UTP7-U3 snoRNP	1659	12	0	92.17	1	F:GO:0003674	F:molecular_function			IPR012952 (SMART); IPR001680 (SMART); IPR015943 (G3DSA:2.130.10.GENE3D); IPR015943 (G3DSA:2.130.10.GENE3D); IPR012952 (PFAM); mobidb-lite (MOBIDB_LITE); mobidb-lite (MOBIDB_LITE); PTHR14085 (PANTHER); PD023243 (PRODOM); IPR001680 (PROSITE_PROFILES); IPR017986 (PROSITE_PROFILES); IPR036322 (SUPERFAMILY)	F:GO:0005515	F:protein binding
Sscle08g064150	probable TSR1 required for processing of 20S pre-rRNA in the associates with pre-40S ribosomal particles	2424	12	0	89.5	2	C:GO:0005634; P:GO:0042254	C:nucleus; P:ribosome biogenesis			IPR012948 (SMART); IPR007034 (SMART); IPR012948 (PFAM); IPR007034 (PFAM); mobidb-lite (MOBIDB_LITE); mobidb-lite (MOBIDB_LITE); PTHR12858:SF1 (PANTHER); PTHR12858 (PANTHER); IPR030387 (PROSITE_PROFILES)	C:GO:0005634; P:GO:0042254	C:nucleus; P:ribosome biogenesis
Sscle08g064160	dimethyladenosine transferase	1152	12	0	88.75	3	P:GO:0042254; F:GO:0008168; P:GO:0034641	P:ribosome biogenesis; F:methyltransferase activity; P:cellular nitrogen compound metabolic process			IPR020598 (SMART); IPR001737 (PFAM); IPR011530 (TIGRFAM); G3DSA:3.40.50.150 (GENE3D); IPR001737 (PANTHER); PTHR11727:SF7 (PANTHER); IPR001737 (PROSITE_PROFILES); cd02440 (CDD); IPR029063 (SUPERFAMILY)	P:GO:0000154; F:GO:0008649; P:GO:0006364; F:GO:0000179	P:rRNA modification; F:rRNA methyltransferase activity; P:rRNA processing; F:rRNA (adenine-N6,N6-)-dimethyltransferase activity
Sscle08g064170	hypothetical protein SS1G_05102	747	12	1.78e-162	66.83						IPR008979 (G3DSA:2.60.120.GENE3D)	no GO terms	no GO terms
Sscle08g064180	hypothetical protein SS1G_05103	312	12	1.37e-69	69.83						no IPS match	no IPS match	no IPS match
Sscle08g064190	related to integral membrane PTH11	885	12	0	69.58	1	C:GO:0005575	C:cellular_component			PTHR33048:SF91 (PANTHER); PTHR33048 (PANTHER)	no GO terms	no GO terms
Sscle08g064200	cell surface	867	12	3.71e-119	70.83	4	P:GO:0019748; P:GO:0009058; P:GO:0044711; P:GO:0006950	P:secondary metabolic process; P:biosynthetic process; P:single-organism biosynthetic process; P:response to stress			mobidb-lite (MOBIDB_LITE); PTHR39606 (PANTHER)	no GO terms	no GO terms
Sscle08g064210	predicted protein	1146	5	0	73.4						mobidb-lite (MOBIDB_LITE)	no GO terms	no GO terms
Sscle08g064220	LINE/Tad1 transposon	2685	12	0	96	6	F:GO:0016491; C:GO:0005739; P:GO:0006520; P:GO:0009058; P:GO:0044711; F:GO:0016301	F:oxidoreductase activity; C:mitochondrion; P:cellular amino acid metabolic process; P:biosynthetic process; P:single-organism biosynthetic process; F:kinase activity	EC:1.2.1.38; EC:2.7.2.8	N-acetyl-gamma-glutamyl-phosphate reductase; Acetylglutamate kinase	IPR000534 (SMART); IPR011241 (PIRSF); IPR004662 (TIGRFAM); IPR000706 (TIGRFAM); IPR000534 (PFAM); IPR001048 (PFAM); G3DSA:3.40.50.720 (GENE3D); IPR036393 (G3DSA:3.40.1160.GENE3D); G3DSA:3.40.630.30 (GENE3D); IPR006855 (PFAM); G3DSA:3.30.360.10 (GENE3D); PTHR23342 (PANTHER); PTHR23342:SF0 (PANTHER); IPR006855 (PROSITE_PROFILES); cd04263 (CDD); cd04252 (CDD); IPR036291 (SUPERFAMILY); IPR036393 (SUPERFAMILY); SSF55347 (SUPERFAMILY)	F:GO:0003942; P:GO:0006526; F:GO:0051287; C:GO:0005737; C:GO:0005739; P:GO:0055114; F:GO:0003991; F:GO:0016620	F:N-acetyl-gamma-glutamyl-phosphate reductase activity; P:arginine biosynthetic process; F:NAD binding; C:cytoplasm; C:mitochondrion; P:oxidation-reduction process; F:acetylglutamate kinase activity; F:oxidoreductase activity, acting on the aldehyde or oxo group of donors, NAD or NADP as acceptor	LINE/Tad1
Sscle08g064230	synaptobrevin	363	12	1.71e-50	87.17	2	P:GO:0016192; C:GO:0005575	P:vesicle-mediated transport; C:cellular_component			IPR001388 (PRINTS); IPR001388 (PFAM); G3DSA:1.20.5.110 (GENE3D); IPR016444 (PIRSF); mobidb-lite (MOBIDB_LITE); PTHR21136:SF4 (PANTHER); PTHR21136 (PANTHER); IPR001388 (PROSITE_PROFILES); cd15874 (CDD); SSF58038 (SUPERFAMILY)	P:GO:0016192; C:GO:0016021	P:vesicle-mediated transport; C:integral component of membrane
Sscle08g064240	transcription factor Cys6	1746	12	0	70.5	6	C:GO:0005634; F:GO:0003700; F:GO:0001071; F:GO:0043167; P:GO:0034641; P:GO:0009058	C:nucleus; F:transcription factor activity, sequence-specific DNA binding; F:nucleic acid binding transcription factor activity; F:ion binding; P:cellular nitrogen compound metabolic process; P:biosynthetic process			IPR001138 (SMART); IPR001138 (PFAM); IPR036864 (G3DSA:4.10.240.GENE3D); IPR021858 (PFAM); PTHR36206 (PANTHER); PTHR36206:SF3 (PANTHER); IPR001138 (PROSITE_PROFILES); IPR001138 (CDD); IPR036864 (SUPERFAMILY)	C:GO:0005634; F:GO:0008270; P:GO:0006355; F:GO:0000981	C:nucleus; F:zinc ion binding; P:regulation of transcription, DNA-templated; F:RNA polymerase II transcription factor activity, sequence-specific DNA binding
Sscle08g064250	glycoside hydrolase family 76	1359	12	0	87.92	3	P:GO:0005975; P:GO:0009056; F:GO:0016798	P:carbohydrate metabolic process; P:catabolic process; F:hydrolase activity, acting on glycosyl bonds	EC:3.2.1.101; EC:3.2.1.24	Mannan endo-1,6-alpha-mannosidase; Alpha-mannosidase	IPR014480 (PIRSF); IPR005198 (PFAM); G3DSA:1.50.10.20 (GENE3D); mobidb-lite (MOBIDB_LITE); IPR005198 (PANTHER); PTHR12145:SF32 (PANTHER); IPR008928 (SUPERFAMILY)	F:GO:0008496; F:GO:0003824; P:GO:0016052	F:mannan endo-1,6-alpha-mannosidase activity; F:catalytic activity; P:carbohydrate catabolic process
Sscle08g064260	extracellular dihydrogeodin oxidase laccase	1800	12	0	80.58	2	F:GO:0016491; F:GO:0043167	F:oxidoreductase activity; F:ion binding			IPR008972 (G3DSA:2.60.40.GENE3D); IPR011706 (PFAM); IPR008972 (G3DSA:2.60.40.GENE3D); IPR008972 (G3DSA:2.60.40.GENE3D); IPR001117 (PFAM); IPR011707 (PFAM); PTHR11709:SF145 (PANTHER); PTHR11709 (PANTHER); PS51257 (PROSITE_PROFILES); cd13880 (CDD); cd13854 (CDD); cd13901 (CDD); IPR008972 (SUPERFAMILY); IPR008972 (SUPERFAMILY); IPR008972 (SUPERFAMILY)	F:GO:0005507; F:GO:0016491; P:GO:0055114	F:copper ion binding; F:oxidoreductase activity; P:oxidation-reduction process
Sscle08g064270	NRPS-like enzyme	3276	12	0	69.17	2	P:GO:0008150; F:GO:0043167	P:biological_process; F:ion binding			IPR020806 (SMART); G3DSA:3.30.300.30 (GENE3D); IPR013120 (PFAM); IPR000873 (PFAM); IPR009081 (PFAM); G3DSA:3.40.50.980 (GENE3D); G3DSA:3.40.50.980 (GENE3D); IPR036736 (G3DSA:1.10.1200.GENE3D); G3DSA:3.40.50.720 (GENE3D); mobidb-lite (MOBIDB_LITE); mobidb-lite (MOBIDB_LITE); PTHR43201:SF3 (PANTHER); PTHR43201 (PANTHER); IPR009081 (PROSITE_PROFILES); IPR036736 (SUPERFAMILY); IPR036291 (SUPERFAMILY); SSF56801 (SUPERFAMILY)	F:GO:0003824; P:GO:0008152; F:GO:0031177	F:catalytic activity; P:metabolic process; F:phosphopantetheine binding
Sscle08g064280	serine threonine- kinase sid2	2025	12	0	89.83	4	F:GO:0043167; P:GO:0006464; P:GO:0006520; F:GO:0016301	F:ion binding; P:cellular protein modification process; P:cellular amino acid metabolic process; F:kinase activity	EC:2.7.11	Transferring phosphorus-containing groups	IPR000961 (SMART); IPR000719 (SMART); G3DSA:1.10.510.10 (GENE3D); IPR000719 (PFAM); G3DSA:3.30.200.20 (GENE3D); mobidb-lite (MOBIDB_LITE); mobidb-lite (MOBIDB_LITE); mobidb-lite (MOBIDB_LITE); mobidb-lite (MOBIDB_LITE); PTHR24356 (PANTHER); PTHR24356:SF185 (PANTHER); IPR000961 (PROSITE_PROFILES); IPR000719 (PROSITE_PROFILES); cd05600 (CDD); IPR011009 (SUPERFAMILY)	F:GO:0005524; F:GO:0004672; F:GO:0004674; P:GO:0006468	F:ATP binding; F:protein kinase activity; F:protein serine/threonine kinase activity; P:protein phosphorylation
Sscle08g064290	probable MOSC domain-containing mitochondrial precursor	1035	12	0	80.92	1	F:GO:0043167	F:ion binding			IPR005303 (PFAM); IPR005302 (PFAM); G3DSA:2.40.33.20 (GENE3D); PTHR14237:SF30 (PANTHER); PTHR14237 (PANTHER); IPR005302 (PROSITE_PROFILES); SSF141673 (SUPERFAMILY); IPR011037 (SUPERFAMILY)	F:GO:0030170; F:GO:0003824; F:GO:0030151	F:pyridoxal phosphate binding; F:catalytic activity; F:molybdenum ion binding
Sscle08g064300	imidazole glycerol phosphate synthase hisHF	1626	12	0	94.58	7	F:GO:0016757; C:GO:0005737; F:GO:0016829; P:GO:0006520; P:GO:0034641; P:GO:0009058; P:GO:0044711	F:transferase activity, transferring glycosyl groups; C:cytoplasm; F:lyase activity; P:cellular amino acid metabolic process; P:cellular nitrogen compound metabolic process; P:biosynthetic process; P:single-organism biosynthetic process			IPR017926 (PFAM); IPR029062 (G3DSA:3.40.50.GENE3D); IPR013785 (G3DSA:3.20.20.GENE3D); IPR010139 (TIGRFAM); IPR006062 (PFAM); IPR004651 (TIGRFAM); IPR014640 (PIRSF); PTHR21235:SF2 (PANTHER); PTHR21235 (PANTHER); IPR017926 (PROSITE_PROFILES); IPR010139 (HAMAP); IPR010139 (CDD); IPR004651 (CDD); IPR029062 (SUPERFAMILY); IPR011060 (SUPERFAMILY)	F:GO:0016833; F:GO:0003824; C:GO:0005737; P:GO:0008152; F:GO:0000107; P:GO:0000105; F:GO:0016763	F:oxo-acid-lyase activity; F:catalytic activity; C:cytoplasm; P:metabolic process; F:imidazoleglycerol-phosphate synthase activity; P:histidine biosynthetic process; F:transferase activity, transferring pentosyl groups
Sscle08g064310	glucan 1,3-beta-glucosidase	1434	12	0	84.75	2	P:GO:0005975; F:GO:0016798	P:carbohydrate metabolic process; F:hydrolase activity, acting on glycosyl bonds			IPR000757 (PFAM); G3DSA:2.60.120.200 (GENE3D); mobidb-lite (MOBIDB_LITE); PTHR10963:SF28 (PANTHER); PTHR10963 (PANTHER); IPR000757 (PROSITE_PROFILES); IPR013320 (SUPERFAMILY)	P:GO:0005975; F:GO:0004553	P:carbohydrate metabolic process; F:hydrolase activity, hydrolyzing O-glycosyl compounds
Sscle08g064320	glycosyltransferase family 2	2628	12	0	91.08	2	C:GO:0005575; F:GO:0003674	C:cellular_component; F:molecular_function			IPR029044 (G3DSA:3.90.550.GENE3D); IPR001173 (PFAM); mobidb-lite (MOBIDB_LITE); PTHR35408 (PANTHER); PTHR35408:SF3 (PANTHER); IPR029044 (SUPERFAMILY)	no GO terms	no GO terms
Sscle08g064330	amidase signature enzyme	1803	12	0	67.92	4	F:GO:0016810; P:GO:0009056; P:GO:0006520; P:GO:0034641	F:hydrolase activity, acting on carbon-nitrogen (but not peptide) bonds; P:catabolic process; P:cellular amino acid metabolic process; P:cellular nitrogen compound metabolic process	EC:3.5.1.4	Amidase	IPR023631 (PFAM); IPR036928 (G3DSA:3.90.1300.GENE3D); PTHR11895:SF142 (PANTHER); IPR000120 (PANTHER); IPR036928 (SUPERFAMILY)	F:GO:0004040	F:amidase activity
Sscle08g064340	gcn5-related n-acetyltransferase	696	12	2.06e-158	56.75	2	F:GO:0016746; P:GO:0009058	F:transferase activity, transferring acyl groups; P:biosynthetic process			G3DSA:3.40.630.30 (GENE3D); IPR000182 (PFAM); PTHR43415:SF3 (PANTHER); PTHR43415 (PANTHER); IPR016181 (SUPERFAMILY)	F:GO:0008080	F:N-acetyltransferase activity
Sscle08g064350	flavin-binding monooxygenase	1776	12	0	86.83	2	F:GO:0016491; F:GO:0043167	F:oxidoreductase activity; F:ion binding	EC:1.14.13.8; EC:1.14.13	Flavin-containing monooxygenase; Acting on paired donors, with incorporation or reduction of molecular oxygen. The oxygen incorporated need not be derived from O(2)	IPR036188 (G3DSA:3.50.50.GENE3D); IPR020946 (PFAM); IPR036188 (G3DSA:3.50.50.GENE3D); PTHR42877 (PANTHER); PTHR42877:SF1 (PANTHER); IPR036188 (SUPERFAMILY)	F:GO:0050661; F:GO:0050660; P:GO:0055114; F:GO:0004499	F:NADP binding; F:flavin adenine dinucleotide binding; P:oxidation-reduction process; F:N,N-dimethylaniline monooxygenase activity
Sscle08g064360	ell-associated factor	882	12	7.63e-115	67.67						IPR019194 (PFAM); mobidb-lite (MOBIDB_LITE); mobidb-lite (MOBIDB_LITE)	no GO terms	no GO terms
Sscle08g064370	predicted protein	1953	12	0	54.25	1	F:GO:0003674	F:molecular_function			IPR001214 (SMART); G3DSA:2.170.270.10 (GENE3D); mobidb-lite (MOBIDB_LITE); IPR001214 (PROSITE_PROFILES); SSF82199 (SUPERFAMILY)	F:GO:0005515	F:protein binding
Sscle08g064380	2-methylcitrate dehydratase	1659	12	0	96.42	5	P:GO:0044281; P:GO:0009056; P:GO:0006629; F:GO:0016829; P:GO:0044712	P:small molecule metabolic process; P:catabolic process; P:lipid metabolic process; F:lyase activity; P:single-organism catabolic process	EC:4.2.1.79	2-methylcitrate dehydratase	G3DSA:1.10.4100.10 (GENE3D); IPR012705 (TIGRFAM); IPR005656 (PFAM); G3DSA:1.10.4100.10 (GENE3D); IPR005656 (PANTHER); PTHR16943:SF19 (PANTHER); IPR036148 (SUPERFAMILY)	P:GO:0019629; F:GO:0047547; F:GO:0016829; F:GO:0051537	P:propionate catabolic process, 2-methylcitrate cycle; F:2-methylcitrate dehydratase activity; F:lyase activity; F:2 iron, 2 sulfur cluster binding
Sscle08g064390	hypothetical protein SS1G_05128	177	2	2.45e-33	84.5						no IPS match	no IPS match	no IPS match
Sscle08g064400	CMGC CDK kinase	690	12	6.1e-167	64.58	3	F:GO:0043167; P:GO:0006464; F:GO:0016301	F:ion binding; P:cellular protein modification process; F:kinase activity			IPR000719 (PFAM); G3DSA:1.10.510.10 (GENE3D); PTHR24359 (PANTHER); PTHR24359:SF1 (PANTHER); IPR000719 (PROSITE_PROFILES); IPR011009 (SUPERFAMILY)	F:GO:0005524; F:GO:0004672; P:GO:0006468	F:ATP binding; F:protein kinase activity; P:protein phosphorylation
Sscle08g064410	related to Calmodulin	582	12	3e-133	76.42	1	F:GO:0043167	F:ion binding			IPR002048 (SMART); IPR002048 (PFAM); G3DSA:1.10.238.10 (GENE3D); G3DSA:1.10.238.10 (GENE3D); PTHR44761 (PANTHER); IPR002048 (PROSITE_PROFILES); IPR002048 (CDD); IPR011992 (SUPERFAMILY)	F:GO:0005509	F:calcium ion binding
Sscle08g064420	ring finger	396	12	8.06e-93	70.17	2	P:GO:0006464; F:GO:0003674	P:cellular protein modification process; F:molecular_function			IPR002867 (SMART); IPR002867 (PFAM); G3DSA:2.20.25.20 (GENE3D); IPR031127 (PANTHER); SSF57850 (SUPERFAMILY)	F:GO:0004842; P:GO:0016567	F:ubiquitin-protein transferase activity; P:protein ubiquitination
Sscle08g064430	hypothetical protein sscle_08g064430	3624	12	0	62.33	1	F:GO:0003674	F:molecular_function			G3DSA:3.30.70.330 (GENE3D); mobidb-lite (MOBIDB_LITE); mobidb-lite (MOBIDB_LITE); mobidb-lite (MOBIDB_LITE); mobidb-lite (MOBIDB_LITE); mobidb-lite (MOBIDB_LITE); mobidb-lite (MOBIDB_LITE); mobidb-lite (MOBIDB_LITE); IPR035979 (SUPERFAMILY)	F:GO:0003676	F:nucleic acid binding
Sscle08g064440	duf1687 domain containing	426	12	2.67e-96	87.08	2	F:GO:0016491; C:GO:0005739	F:oxidoreductase activity; C:mitochondrion			G3DSA:3.40.30.10 (GENE3D); IPR012882 (PFAM); IPR012882 (PANTHER); IPR036249 (SUPERFAMILY)	F:GO:0016491; C:GO:0005739; P:GO:0055114	F:oxidoreductase activity; C:mitochondrion; P:oxidation-reduction process
Sscle08g064450	hypothetical protein SS1G_05136	1341	12	0	77.33						mobidb-lite (MOBIDB_LITE); mobidb-lite (MOBIDB_LITE)	no GO terms	no GO terms
Sscle08g064460	hypothetical protein sscle_08g064460	1527	12	0	81.42	4	P:GO:0007009; F:GO:0043167; F:GO:0008289; C:GO:0005773	P:plasma membrane organization; F:ion binding; F:lipid binding; C:vacuole			IPR027267 (G3DSA:1.20.1270.GENE3D); mobidb-lite (MOBIDB_LITE); mobidb-lite (MOBIDB_LITE); mobidb-lite (MOBIDB_LITE); PTHR38407 (PANTHER); IPR027267 (SUPERFAMILY)	no GO terms	no GO terms
Sscle08g064470	related to lysophospholipase	705	12	5.27e-171	85.83	1	F:GO:0003674	F:molecular_function			IPR003140 (PFAM); IPR029058 (G3DSA:3.40.50.GENE3D); PTHR10655 (PANTHER); PTHR10655:SF17 (PANTHER); IPR029058 (SUPERFAMILY)	F:GO:0016787	F:hydrolase activity
Sscle08g064480	hypothetical protein sscle_08g064480	387	8	4.49e-76	72.38	3	F:GO:0043167; P:GO:0006464; F:GO:0016301	F:ion binding; P:cellular protein modification process; F:kinase activity			G3DSA:3.30.200.20 (GENE3D); mobidb-lite (MOBIDB_LITE); IPR011009 (SUPERFAMILY)	no GO terms	no GO terms
Sscle08g064490	hypothetical protein sscle_08g064490	789	12	1.02e-179	61.58	3	F:GO:0043167; P:GO:0006464; F:GO:0016301	F:ion binding; P:cellular protein modification process; F:kinase activity			G3DSA:1.10.510.10 (GENE3D); IPR000719 (PFAM); PTHR43671:SF13 (PANTHER); PTHR43671 (PANTHER); IPR000719 (PROSITE_PROFILES); IPR011009 (SUPERFAMILY)	F:GO:0005524; F:GO:0004672; P:GO:0006468	F:ATP binding; F:protein kinase activity; P:protein phosphorylation
Sscle08g064500	lipolytic enzyme	1008	12	0	79.58	1	F:GO:0003674	F:molecular_function	EC:3.1.1.5; EC:3.1.1.1	Lysophospholipase; Carboxylesterase	IPR036514 (G3DSA:3.40.50.GENE3D); IPR013830 (PFAM); mobidb-lite (MOBIDB_LITE); PTHR30383 (PANTHER); PTHR30383:SF4 (PANTHER); PS51257 (PROSITE_PROFILES); cd01833 (CDD); IPR036514 (SUPERFAMILY)	no GO terms	no GO terms
Sscle08g064510	predicted protein	726	5	3.73e-155	74.8						no IPS match	no IPS match	no IPS match
Sscle08g064520	zinc mynd-type domain containing	693	12	2.35e-146	66	1	F:GO:0043167	F:ion binding			G3DSA:3.90.1410.10 (GENE3D); IPR002893 (PFAM); IPR002893 (PROSITE_PROFILES); SSF144232 (SUPERFAMILY)	no GO terms	no GO terms
Sscle08g064530	Fucose-specific lectin	1560	12	0	64.25	2	F:GO:0043167; C:GO:0005575	F:ion binding; C:cellular_component			IPR012475 (PFAM); G3DSA:2.120.10.70 (GENE3D); mobidb-lite (MOBIDB_LITE); mobidb-lite (MOBIDB_LITE); SSF89372 (SUPERFAMILY)	no GO terms	no GO terms
Sscle08g064540	predicted protein	1782	12	0	56.25						no IPS match	no IPS match	no IPS match
Sscle08g064550	MFS multidrug transporter	1791	12	0	87.33	1	P:GO:0006810	P:transport			G3DSA:1.20.1250.20 (GENE3D); IPR010573 (PFAM); G3DSA:1.20.1250.20 (GENE3D); mobidb-lite (MOBIDB_LITE); PTHR23501:SF23 (PANTHER); PTHR23501 (PANTHER); IPR020846 (PROSITE_PROFILES); IPR020846 (CDD); IPR036259 (SUPERFAMILY)	P:GO:0006810	P:transport
Sscle08g064560	ubiquitin-conjugating enzyme E2	450	12	3.63e-103	97.08	7	C:GO:0005634; C:GO:0005737; F:GO:0043167; P:GO:0006464; P:GO:0006259; P:GO:0006950; F:GO:0019899	C:nucleus; C:cytoplasm; F:ion binding; P:cellular protein modification process; P:DNA metabolic process; P:response to stress; F:enzyme binding			SM00212 (SMART); IPR016135 (G3DSA:3.10.110.GENE3D); IPR000608 (PFAM); PTHR43902:SF4 (PANTHER); PTHR43902 (PANTHER); IPR000608 (PROSITE_PROFILES); IPR000608 (CDD); IPR016135 (SUPERFAMILY)	no GO terms	no GO terms
Sscle08g064570	WD repeat	4431	12	0	85	1	F:GO:0003674	F:molecular_function			IPR001680 (SMART); G3DSA:1.10.10.670 (GENE3D); IPR013083 (G3DSA:3.30.40.GENE3D); IPR015943 (G3DSA:2.130.10.GENE3D); IPR016135 (G3DSA:3.10.110.GENE3D); IPR001680 (PFAM); IPR015943 (G3DSA:2.130.10.GENE3D); mobidb-lite (MOBIDB_LITE); mobidb-lite (MOBIDB_LITE); mobidb-lite (MOBIDB_LITE); mobidb-lite (MOBIDB_LITE); mobidb-lite (MOBIDB_LITE); IPR025651 (PTHR22850:PANTHER); PTHR22850 (PANTHER); IPR001680 (PROSITE_PROFILES); IPR006575 (PROSITE_PROFILES); IPR017986 (PROSITE_PROFILES); IPR001841 (PROSITE_PROFILES); IPR036322 (SUPERFAMILY)	F:GO:0005515	F:protein binding
Sscle08g064580	cellobiose dehydrogenase	1704	12	0	61.42	2	F:GO:0016491; F:GO:0043167	F:oxidoreductase activity; F:ion binding			IPR012132 (PIRSF); IPR000172 (PFAM); IPR036188 (G3DSA:3.50.50.GENE3D); IPR007867 (PFAM); PTHR11552 (PANTHER); PTHR11552:SF110 (PANTHER); SSF54373 (SUPERFAMILY); IPR036188 (SUPERFAMILY)	F:GO:0016614; F:GO:0050660; P:GO:0055114	F:oxidoreductase activity, acting on CH-OH group of donors; F:flavin adenine dinucleotide binding; P:oxidation-reduction process
Sscle08g064590	short chain dehydrogenase reductase family	477	9	1.9e-52	80.78						mobidb-lite (MOBIDB_LITE)	no GO terms	no GO terms
Sscle08g064600	thioesterase family	957	12	0	73.42	1	C:GO:0005739	C:mitochondrion			IPR006683 (PFAM); G3DSA:3.10.129.10 (GENE3D); mobidb-lite (MOBIDB_LITE); PTHR12418:SF38 (PANTHER); PTHR12418 (PANTHER); cd03443 (CDD); IPR029069 (SUPERFAMILY)	no GO terms	no GO terms
Sscle08g064610	acyl- N-	621	12	2.28e-148	74.33	2	F:GO:0016746; P:GO:0009058	F:transferase activity, transferring acyl groups; P:biosynthetic process			IPR000182 (PFAM); G3DSA:3.40.630.30 (GENE3D); PTHR13256 (PANTHER); PTHR13256:SF70 (PANTHER); IPR000182 (PROSITE_PROFILES); IPR016181 (SUPERFAMILY)	F:GO:0008080	F:N-acetyltransferase activity
Sscle08g064620	probable ankyrin repeat and BTB POZ domain-containing 1	1854	12	0	79.25	1	F:GO:0003674	F:molecular_function			IPR000210 (SMART); IPR002110 (SMART); IPR036770 (G3DSA:1.25.40.GENE3D); G3DSA:3.30.710.10 (GENE3D); IPR000210 (PFAM); G3DSA:3.30.710.10 (GENE3D); mobidb-lite (MOBIDB_LITE); PTHR24413:SF83 (PANTHER); PTHR24413 (PANTHER); IPR000210 (PROSITE_PROFILES); IPR002110 (PROSITE_PROFILES); IPR020683 (PROSITE_PROFILES); IPR020683 (CDD); IPR011333 (SUPERFAMILY); IPR011333 (SUPERFAMILY); IPR036770 (SUPERFAMILY)	F:GO:0005515	F:protein binding
Sscle08g064630	NEK kinase	2205	12	0	77.25	3	F:GO:0043167; P:GO:0006464; F:GO:0016301	F:ion binding; P:cellular protein modification process; F:kinase activity			IPR000719 (SMART); G3DSA:1.10.510.10 (GENE3D); G3DSA:3.30.200.20 (GENE3D); IPR000719 (PFAM); mobidb-lite (MOBIDB_LITE); mobidb-lite (MOBIDB_LITE); mobidb-lite (MOBIDB_LITE); mobidb-lite (MOBIDB_LITE); PTHR43671 (PANTHER); PTHR43671:SF13 (PANTHER); IPR000719 (PROSITE_PROFILES); cd08217 (CDD); IPR011009 (SUPERFAMILY)	F:GO:0005524; F:GO:0004672; P:GO:0006468	F:ATP binding; F:protein kinase activity; P:protein phosphorylation
Sscle08g064640	Pesticidal crystal cry6Aa	1242	12	0	62.25	1	C:GO:0005575	C:cellular_component			G3DSA:1.20.1170.10 (GENE3D); SSF58100 (SUPERFAMILY)	no GO terms	no GO terms
Sscle08g064650	hypothetical protein sscle_08g064650	2427	12	0	72.08						mobidb-lite (MOBIDB_LITE); PTHR34714:SF2 (PANTHER); PTHR34714 (PANTHER)	no GO terms	no GO terms
Sscle08g064660	hypothetical protein sscle_08g064660	921	7	0	65.57						no IPS match	no IPS match	no IPS match
Sscle08g064670	related to deoxyribodipyrimidine photo-lyase	1980	12	0	83.5	3	F:GO:0016829; P:GO:0006259; P:GO:0006950	F:lyase activity; P:DNA metabolic process; P:response to stress	EC:4.1.99	Carbon-carbon lyases	IPR002081 (PRINTS); G3DSA:1.10.579.10 (GENE3D); IPR014133 (TIGRFAM); IPR005101 (PFAM); G3DSA:1.25.40.80 (GENE3D); IPR014729 (G3DSA:3.40.50.GENE3D); IPR006050 (PFAM); mobidb-lite (MOBIDB_LITE); PTHR11455:SF22 (PANTHER); PTHR11455 (PANTHER); IPR006050 (PROSITE_PROFILES); IPR036155 (SUPERFAMILY); IPR036134 (SUPERFAMILY)	P:GO:0006281; F:GO:0003913	P:DNA repair; F:DNA photolyase activity
Sscle08g064680	hypothetical protein sscle_08g064680	483	2	1.45e-102	100						no IPS match	no IPS match	no IPS match
Sscle08g064690	sugar transporter	1599	12	0	87.92	2	F:GO:0022857; C:GO:0005575	F:transmembrane transporter activity; C:cellular_component			IPR003663 (PRINTS); IPR003663 (TIGRFAM); G3DSA:1.20.1250.20 (GENE3D); G3DSA:1.20.1250.20 (GENE3D); IPR005828 (PFAM); PTHR23500:SF107 (PANTHER); PTHR23500 (PANTHER); IPR020846 (PROSITE_PROFILES); IPR020846 (CDD); IPR036259 (SUPERFAMILY)	F:GO:0022891; P:GO:0055085; F:GO:0022857; C:GO:0016020; C:GO:0016021	F:substrate-specific transmembrane transporter activity; P:transmembrane transport; F:transmembrane transporter activity; C:membrane; C:integral component of membrane
Sscle08g064700	Ankyrin repeat-containing	6048	12	0	62.67	1	F:GO:0003674	F:molecular_function			IPR002110 (PRINTS); IPR002110 (SMART); IPR036770 (G3DSA:1.25.40.GENE3D); IPR036770 (G3DSA:1.25.40.GENE3D); IPR036770 (G3DSA:1.25.40.GENE3D); G3DSA:3.40.50.300 (GENE3D); IPR036770 (G3DSA:1.25.40.GENE3D); IPR036770 (G3DSA:1.25.40.GENE3D); IPR020683 (PFAM); IPR036770 (G3DSA:1.25.40.GENE3D); IPR036770 (G3DSA:1.25.40.GENE3D); IPR036770 (G3DSA:1.25.40.GENE3D); IPR002110 (PFAM); IPR036770 (G3DSA:1.25.40.GENE3D); PTHR24123:SF33 (PANTHER); PTHR24123 (PANTHER); IPR002110 (PROSITE_PROFILES); IPR020683 (PROSITE_PROFILES); IPR020683 (CDD); IPR020683 (CDD); IPR020683 (CDD); IPR020683 (CDD); IPR020683 (CDD); IPR020683 (CDD); IPR020683 (CDD); IPR020683 (CDD); IPR020683 (CDD); IPR020683 (CDD); IPR036770 (SUPERFAMILY); IPR027417 (SUPERFAMILY); IPR036770 (SUPERFAMILY); IPR036770 (SUPERFAMILY); IPR036770 (SUPERFAMILY); IPR036770 (SUPERFAMILY)	F:GO:0005515	F:protein binding
Sscle08g064710	c6 transcription	1653	12	0	67.42	6	C:GO:0005634; F:GO:0003700; F:GO:0001071; F:GO:0043167; P:GO:0034641; P:GO:0009058	C:nucleus; F:transcription factor activity, sequence-specific DNA binding; F:nucleic acid binding transcription factor activity; F:ion binding; P:cellular nitrogen compound metabolic process; P:biosynthetic process			IPR001138 (SMART); IPR001138 (PFAM); IPR036864 (G3DSA:4.10.240.GENE3D); mobidb-lite (MOBIDB_LITE); mobidb-lite (MOBIDB_LITE); mobidb-lite (MOBIDB_LITE); PTHR31313:SF72 (PANTHER); PTHR31313 (PANTHER); IPR001138 (PROSITE_PROFILES); IPR001138 (CDD); IPR036864 (SUPERFAMILY)	C:GO:0005634; F:GO:0008270; P:GO:0006355; F:GO:0000981	C:nucleus; F:zinc ion binding; P:regulation of transcription, DNA-templated; F:RNA polymerase II transcription factor activity, sequence-specific DNA binding
Sscle08g064720	S-adenosyl-L-methionine-dependent methyltransferase	819	12	0	71.25	2	C:GO:0005737; F:GO:0008168	C:cytoplasm; F:methyltransferase activity			IPR025714 (PFAM); G3DSA:3.40.50.150 (GENE3D); mobidb-lite (MOBIDB_LITE); PTHR43591:SF26 (PANTHER); PTHR43591 (PANTHER); cd02440 (CDD); IPR029063 (SUPERFAMILY)	no GO terms	no GO terms
Sscle08g064730	ubiquitin carboxyl-terminal hydrolase 14	1716	12	0	86.75	2	P:GO:0006464; F:GO:0008233	P:cellular protein modification process; F:peptidase activity	EC:3.4.19.12	Ubiquitinyl hydrolase 1	IPR000626 (SMART); G3DSA:3.90.70.10 (GENE3D); IPR000626 (PFAM); IPR001394 (PFAM); G3DSA:3.10.20.90 (GENE3D); mobidb-lite (MOBIDB_LITE); PTHR43982 (PANTHER); IPR000626 (PROSITE_PROFILES); IPR028889 (PROSITE_PROFILES); cd02657 (CDD); IPR029071 (SUPERFAMILY); SSF54001 (SUPERFAMILY)	P:GO:0016579; F:GO:0005515; F:GO:0036459	P:protein deubiquitination; F:protein binding; F:thiol-dependent ubiquitinyl hydrolase activity
Sscle08g064740	actin 2 3 complex subunit 4	510	12	2.45e-117	99.58	4	C:GO:0005856; P:GO:0007010; P:GO:0006461; C:GO:0043234	C:cytoskeleton; P:cytoskeleton organization; P:protein complex assembly; C:protein complex			IPR008384 (PFAM); IPR008384 (PIRSF); IPR034666 (G3DSA:3.30.1460.GENE3D); IPR008384 (PANTHER); IPR034666 (SUPERFAMILY)	P:GO:0030833; P:GO:0030041; C:GO:0015629; P:GO:0034314; C:GO:0005885	P:regulation of actin filament polymerization; P:actin filament polymerization; C:actin cytoskeleton; P:Arp2/3 complex-mediated actin nucleation; C:Arp2/3 protein complex
Sscle08g064750	het domain-containing	354	7	5.91e-80	75.43						no IPS match	no IPS match	no IPS match
Sscle08g064760	related to acyl- thiolesterase	1044	12	0	84.33	3	P:GO:0006790; P:GO:0051186; F:GO:0003674	P:sulfur compound metabolic process; P:cofactor metabolic process; F:molecular_function	EC:3.1.2.20	Acyl-CoA hydrolase	G3DSA:3.10.129.10 (GENE3D); G3DSA:3.10.129.10 (GENE3D); PF13622 (PFAM); IPR003703 (PANTHER); PTHR11066:SF34 (PANTHER); cd03444 (CDD); cd03445 (CDD); IPR029069 (SUPERFAMILY); IPR029069 (SUPERFAMILY); IPR029069 (SUPERFAMILY)	P:GO:0006637; F:GO:0047617	P:acyl-CoA metabolic process; F:acyl-CoA hydrolase activity
Sscle08g064770	related to ubiquitous membrane required for cell viability	3324	12	0	81.67	3	P:GO:0007009; C:GO:0005739; C:GO:0005886	P:plasma membrane organization; C:mitochondrion; C:plasma membrane			IPR011989 (G3DSA:1.25.10.GENE3D); mobidb-lite (MOBIDB_LITE); mobidb-lite (MOBIDB_LITE); mobidb-lite (MOBIDB_LITE); mobidb-lite (MOBIDB_LITE); PTHR12444 (PANTHER); PTHR12444:SF0 (PANTHER)	no GO terms	no GO terms
Sscle08g064780	predicted protein	465	5	4.58e-66	70.8						mobidb-lite (MOBIDB_LITE)	no GO terms	no GO terms
Sscle08g064790	transcription factor C2H2	1881	12	0	64.08	1	F:GO:0003674	F:molecular_function			IPR013087 (SMART); G3DSA:2.40.155.10 (GENE3D); mobidb-lite (MOBIDB_LITE); mobidb-lite (MOBIDB_LITE); mobidb-lite (MOBIDB_LITE); IPR013087 (PROSITE_PROFILES)	F:GO:0003676	F:nucleic acid binding
Sscle08g064800	predicted protein	474	4	5.42e-109	73						mobidb-lite (MOBIDB_LITE); mobidb-lite (MOBIDB_LITE); mobidb-lite (MOBIDB_LITE)	no GO terms	no GO terms
Sscle08g064810	PLP-dependent transferase	1488	12	0	86.33	3	P:GO:0044281; F:GO:0016829; F:GO:0043167	P:small molecule metabolic process; F:lyase activity; F:ion binding			IPR015421 (G3DSA:3.40.640.GENE3D); IPR015422 (G3DSA:3.90.1150.GENE3D); IPR002129 (PFAM); PTHR43307 (PANTHER); IPR015424 (SUPERFAMILY)	F:GO:0030170; F:GO:0003824; P:GO:0019752; F:GO:0016831	F:pyridoxal phosphate binding; F:catalytic activity; P:carboxylic acid metabolic process; F:carboxy-lyase activity
Sscle08g064820	S-adenosyl-L-methionine-dependent methyltransferase	1176	12	0	82.83	2	C:GO:0005737; F:GO:0008168	C:cytoplasm; F:methyltransferase activity			PF13489 (PFAM); G3DSA:3.40.50.150 (GENE3D); mobidb-lite (MOBIDB_LITE); mobidb-lite (MOBIDB_LITE); PTHR43591:SF14 (PANTHER); PTHR43591 (PANTHER); cd02440 (CDD); IPR029063 (SUPERFAMILY)	no GO terms	no GO terms
Sscle08g064830	glycoside hydrolase family 65	3030	12	0	86.92	2	P:GO:0005975; F:GO:0003674	P:carbohydrate metabolic process; F:molecular_function			G3DSA:1.50.10.10 (GENE3D); IPR005195 (PFAM); G3DSA:2.60.420.10 (GENE3D); IPR008979 (G3DSA:2.60.120.GENE3D); IPR037018 (G3DSA:2.70.98.GENE3D); IPR005196 (PFAM); PTHR11051 (PANTHER); PTHR11051:SF8 (PANTHER); IPR008928 (SUPERFAMILY); IPR011013 (SUPERFAMILY)	P:GO:0005975; F:GO:0003824; F:GO:0030246	P:carbohydrate metabolic process; F:catalytic activity; F:carbohydrate binding
Sscle08g064840	related to GTS1-transcription factor of the Gcs1p Glo3p Sps18p family	1974	12	0	78.33	1	F:GO:0030234	F:enzyme regulator activity			IPR001164 (PRINTS); IPR001164 (SMART); IPR001164 (PFAM); G3DSA:1.10.8.10 (GENE3D); mobidb-lite (MOBIDB_LITE); mobidb-lite (MOBIDB_LITE); mobidb-lite (MOBIDB_LITE); mobidb-lite (MOBIDB_LITE); PTHR23180 (PANTHER); PTHR23180:SF387 (PANTHER); IPR001164 (PROSITE_PROFILES); IPR037278 (SUPERFAMILY); IPR009060 (SUPERFAMILY)	F:GO:0005515; F:GO:0005096	F:protein binding; F:GTPase activator activity
Sscle08g064850	#NAME?	654	12	2.12e-156	87.67	2	C:GO:0005634; C:GO:0005737	C:nucleus; C:cytoplasm			IPR009327 (PFAM); IPR014710 (G3DSA:2.60.120.GENE3D); mobidb-lite (MOBIDB_LITE); mobidb-lite (MOBIDB_LITE); PTHR33387 (PANTHER); PTHR33387:SF3 (PANTHER); IPR011051 (SUPERFAMILY)	no GO terms	no GO terms
Sscle08g064860	beta-lactamase family	1254	12	0	73.83						IPR001466 (PFAM); G3DSA:3.40.710.10 (GENE3D); PTHR43283 (PANTHER); PTHR43283:SF3 (PANTHER); IPR012338 (SUPERFAMILY)	no GO terms	no GO terms
Sscle08g064870	predicted protein	201	1	1.27e-22	100						no IPS match	no IPS match	no IPS match
Sscle08g064880	glyoxal oxidase	3330	12	0	73.83						IPR002889 (SMART); IPR015202 (PFAM); IPR037293 (G3DSA:2.130.10.GENE3D); IPR009880 (PFAM); IPR002889 (PFAM); G3DSA:2.40.10.10 (GENE3D); IPR013783 (G3DSA:2.60.40.GENE3D); PTHR32208:SF49 (PANTHER); PTHR32208 (PANTHER); IPR002889 (PROSITE_PROFILES); IPR015202 (CDD); IPR011043 (SUPERFAMILY); IPR014756 (SUPERFAMILY)	no GO terms	no GO terms
Sscle08g064890	copper radical oxidase	894	12	0	57.5						IPR037293 (G3DSA:2.130.10.GENE3D); PTHR32208 (PANTHER); PTHR32208:SF35 (PANTHER)	no GO terms	no GO terms
Sscle08g064900	heme-dependent catalase	951	12	0	79.33	4	F:GO:0016491; P:GO:0006520; P:GO:0034641; P:GO:0006950	F:oxidoreductase activity; P:cellular amino acid metabolic process; P:cellular nitrogen compound metabolic process; P:response to stress	EC:1.11.1.7; EC:1.11.1.6	Peroxidase; Catalase	IPR011614 (SMART); IPR037060 (G3DSA:2.40.180.GENE3D); IPR011614 (PFAM); IPR024168 (PIRSF); PTHR11465:SF33 (PANTHER); IPR018028 (PANTHER); IPR018028 (PROSITE_PROFILES); IPR024168 (CDD); IPR020835 (SUPERFAMILY)	P:GO:0006979; F:GO:0004096; P:GO:0055114; F:GO:0020037	P:response to oxidative stress; F:catalase activity; P:oxidation-reduction process; F:heme binding
Sscle08g064910	related to Cupin domain	597	12	9.1e-110	78.25						IPR014710 (G3DSA:2.60.120.GENE3D); PTHR36156 (PANTHER); IPR011051 (SUPERFAMILY)	no GO terms	no GO terms
Sscle08g064920	Clavaminate synthase	930	12	0	91	1	F:GO:0016491	F:oxidoreductase activity			IPR008775 (PFAM); G3DSA:2.60.120.620 (GENE3D); PTHR20883:SF15 (PANTHER); PTHR20883 (PANTHER); SSF51197 (SUPERFAMILY)	no GO terms	no GO terms
Sscle08g064930	Clavaminate synthase	1041	12	0	75.25	1	F:GO:0016491	F:oxidoreductase activity			IPR027443 (G3DSA:2.60.120.GENE3D); IPR005123 (PFAM); PTHR10209 (PANTHER); PTHR10209:SF254 (PANTHER); SSF51197 (SUPERFAMILY)	F:GO:0016491; P:GO:0055114	F:oxidoreductase activity; P:oxidation-reduction process
Sscle08g064940	predicted protein	765	6	0	68.33						no IPS match	no IPS match	no IPS match
Sscle08g064950	hypothetical protein sscle_08g064950	573	6	6.07e-137	74.33						mobidb-lite (MOBIDB_LITE); mobidb-lite (MOBIDB_LITE)	no GO terms	no GO terms
Sscle08g064960	hypothetical protein SS1G_05206	345	12	2.64e-38	73.67						IPR019034 (PFAM); mobidb-lite (MOBIDB_LITE); mobidb-lite (MOBIDB_LITE)	no GO terms	no GO terms
Sscle08g064970	hypothetical protein SS1G_05207	3054	12	0	74.67						mobidb-lite (MOBIDB_LITE); mobidb-lite (MOBIDB_LITE); mobidb-lite (MOBIDB_LITE); mobidb-lite (MOBIDB_LITE); mobidb-lite (MOBIDB_LITE); mobidb-lite (MOBIDB_LITE); mobidb-lite (MOBIDB_LITE)	no GO terms	no GO terms
Sscle08g064980	Arginase deacetylase	1197	12	0	94.5	1	F:GO:0043167	F:ion binding			IPR006035 (PRINTS); IPR023696 (G3DSA:3.40.800.GENE3D); IPR006035 (PIRSF); IPR006035 (PFAM); PTHR11358:SF30 (PANTHER); IPR006035 (PANTHER); IPR006035 (PROSITE_PROFILES); cd11592 (CDD); IPR023696 (SUPERFAMILY)	F:GO:0046872	F:metal ion binding
Sscle08g064990	mitochondrial aaa atpase	2295	12	0	69.58	1	F:GO:0043167	F:ion binding			IPR010730 (PFAM); PTHR33112 (PANTHER); PTHR33112:SF1 (PANTHER)	no GO terms	no GO terms
Sscle08g065000	hypothetical protein sscle_08g065000	1569	2	2.05e-79	100						mobidb-lite (MOBIDB_LITE); PTHR35480 (PANTHER)	no GO terms	no GO terms
Sscle08g065010	related to Lactobacillus histidine kinase	3324	12	0	81.67	3	F:GO:0022857; C:GO:0005840; C:GO:0005773	F:transmembrane transporter activity; C:ribosome; C:vacuole			PF13515 (PFAM); mobidb-lite (MOBIDB_LITE); PTHR31086:SF1 (PANTHER); PTHR31086 (PANTHER)	no GO terms	no GO terms
Sscle08g065020	histone h1-binding	1485	12	0	78	1	F:GO:0003674	F:molecular_function			IPR019734 (SMART); IPR019544 (PFAM); G3DSA:1.25.40.120 (GENE3D); mobidb-lite (MOBIDB_LITE); mobidb-lite (MOBIDB_LITE); mobidb-lite (MOBIDB_LITE); PTHR15081:SF1 (PANTHER); PTHR15081 (PANTHER); IPR011990 (SUPERFAMILY)	F:GO:0005515	F:protein binding
Sscle08g065030	related to DNA directed DNA polymerase II chain B	2349	12	0	84.83	5	F:GO:0003677; F:GO:0016779; P:GO:0009058; P:GO:0006259; C:GO:0005622	F:DNA binding; F:nucleotidyltransferase activity; P:biosynthetic process; P:DNA metabolic process; C:intracellular	EC:2.7.7.7	DNA-directed DNA polymerase	IPR007185 (PFAM); mobidb-lite (MOBIDB_LITE); mobidb-lite (MOBIDB_LITE); mobidb-lite (MOBIDB_LITE); PTHR12708 (PANTHER)	F:GO:0003677; F:GO:0003887; P:GO:0006260	F:DNA binding; F:DNA-directed DNA polymerase activity; P:DNA replication
Sscle08g065040	gtpase-activating gyp1	1743	12	0	91.92	8	C:GO:0005634; P:GO:0061024; P:GO:0044802; P:GO:0016192; C:GO:0005829; C:GO:0005794; F:GO:0030234; F:GO:0019899	C:nucleus; P:membrane organization; P:single-organism membrane organization; P:vesicle-mediated transport; C:cytosol; C:Golgi apparatus; F:enzyme regulator activity; F:enzyme binding			IPR000195 (SMART); G3DSA:1.10.10.750 (GENE3D); G3DSA:1.10.8.270 (GENE3D); IPR000195 (PFAM); mobidb-lite (MOBIDB_LITE); mobidb-lite (MOBIDB_LITE); PTHR22957:SF26 (PANTHER); PTHR22957 (PANTHER); IPR000195 (PROSITE_PROFILES); IPR035969 (SUPERFAMILY); IPR035969 (SUPERFAMILY)	no GO terms	no GO terms
Sscle08g065050	related to heterogeneous nuclear ribonucleo D0	1752	12	0	80.42	1	F:GO:0003674	F:molecular_function			IPR000504 (SMART); IPR000504 (PFAM); G3DSA:3.30.70.330 (GENE3D); mobidb-lite (MOBIDB_LITE); mobidb-lite (MOBIDB_LITE); mobidb-lite (MOBIDB_LITE); mobidb-lite (MOBIDB_LITE); mobidb-lite (MOBIDB_LITE); PTHR44774 (PANTHER); IPR000504 (PROSITE_PROFILES); IPR034156 (CDD); IPR035979 (SUPERFAMILY); IPR035979 (SUPERFAMILY)	F:GO:0003676	F:nucleic acid binding
Sscle08g065060	HNH nuclease	1188	12	0	56.75						IPR003615 (PFAM); mobidb-lite (MOBIDB_LITE); mobidb-lite (MOBIDB_LITE); mobidb-lite (MOBIDB_LITE)	no GO terms	no GO terms
Sscle08g065070	hypothetical protein SS1G_05223	795	12	0	62.58	2	C:GO:0005737; F:GO:0008168	C:cytoplasm; F:methyltransferase activity			G3DSA:3.40.50.150 (GENE3D); PF13649 (PFAM); PTHR43861:SF1 (PANTHER); PTHR43861 (PANTHER); cd02440 (CDD); IPR029063 (SUPERFAMILY)	no GO terms	no GO terms
Sscle08g065080	related to calcineurin temperature suppressor Cts1	3402	12	0	67.67	1	C:GO:0005783	C:endoplasmic reticulum			IPR000008 (SMART); IPR035892 (G3DSA:2.60.40.GENE3D); IPR000008 (PFAM); mobidb-lite (MOBIDB_LITE); mobidb-lite (MOBIDB_LITE); mobidb-lite (MOBIDB_LITE); mobidb-lite (MOBIDB_LITE); mobidb-lite (MOBIDB_LITE); PTHR10774:SF151 (PANTHER); PTHR10774 (PANTHER); IPR000008 (PROSITE_PROFILES); cd08681 (CDD); IPR035892 (SUPERFAMILY)	no GO terms	no GO terms
Sscle08g065090	integral membrane	510	12	3.77e-115	89.58	1	C:GO:0005575	C:cellular_component			IPR018908 (PFAM); IPR018908 (PANTHER); SSF103481 (SUPERFAMILY)	no GO terms	no GO terms
Sscle08g065100	hypothetical protein SS1G_05227	546	12	2.01e-128	89.67						no IPS match	no IPS match	no IPS match
Sscle08g065110	20S proteasome subunit alpha 1	765	12	0	96.67	4	P:GO:0009056; C:GO:0043234; F:GO:0008233; C:GO:0005622	P:catabolic process; C:protein complex; F:peptidase activity; C:intracellular	EC:3.4.25	Acting on peptide bonds (peptidases)	IPR000426 (SMART); IPR000426 (PFAM); IPR001353 (PFAM); IPR029055 (G3DSA:3.60.20.GENE3D); IPR034642 (PTHR11599:PANTHER); PTHR11599 (PANTHER); IPR023332 (PROSITE_PROFILES); IPR034642 (CDD); IPR029055 (SUPERFAMILY)	C:GO:0005839; F:GO:0004175; C:GO:0019773; F:GO:0004298; P:GO:0051603; P:GO:0006511	C:proteasome core complex; F:endopeptidase activity; C:proteasome core complex, alpha-subunit complex; F:threonine-type endopeptidase activity; P:proteolysis involved in cellular protein catabolic process; P:ubiquitin-dependent protein catabolic process
Sscle08g065120	related to SRP40 Suppressor of mutant AC40 of RNA polymerase I and III	1395	12	0	75.17	2	C:GO:0043234; C:GO:0005622	C:protein complex; C:intracellular			IPR019327 (PFAM); mobidb-lite (MOBIDB_LITE); mobidb-lite (MOBIDB_LITE); mobidb-lite (MOBIDB_LITE); PTHR22306 (PANTHER)	no GO terms	no GO terms
Sscle08g065130	hypothetical protein SS1G_05230	603	12	1.84e-118	81.5	1	C:GO:0005575	C:cellular_component			no IPS match	no IPS match	no IPS match
Sscle08g065140	phytanoyl- dioxygenase	933	12	0	84.92	1	F:GO:0016491	F:oxidoreductase activity			G3DSA:2.60.120.620 (GENE3D); IPR008775 (PFAM); PTHR20883:SF15 (PANTHER); PTHR20883 (PANTHER); SSF51197 (SUPERFAMILY)	no GO terms	no GO terms
Sscle08g065150	hypothetical protein sscle_08g065150	597	12	7.43e-143	90.75	1	F:GO:0003674	F:molecular_function			IPR004875 (PFAM); PTHR19303 (PANTHER)	F:GO:0003676	F:nucleic acid binding
Sscle08g065160	LINE/Tad1 transposon	753	12	5.66e-155	91.25	1	F:GO:0004518	F:nuclease activity	EC:3.1.30; EC:3.1.26; EC:3.1.26.4	Acting on ester bonds; Acting on ester bonds; Ribonuclease H	IPR002156 (PFAM); IPR036397 (G3DSA:3.30.420.GENE3D); mobidb-lite (MOBIDB_LITE); PTHR44486 (PANTHER); IPR002156 (PROSITE_PROFILES); IPR012337 (SUPERFAMILY)	F:GO:0003676; F:GO:0004523	F:nucleic acid binding; F:RNA-DNA hybrid ribonuclease activity	LINE/Tad1
Sscle08g065170	hypothetical protein sscle_08g065170	1089	12	0	73.67	1	F:GO:0003674	F:molecular_function			IPR000210 (PFAM); G3DSA:3.30.710.10 (GENE3D); mobidb-lite (MOBIDB_LITE); IPR011333 (SUPERFAMILY)	F:GO:0005515	F:protein binding
Sscle08g065180	related to stress p66	1830	12	0	90.08	1	F:GO:0003674	F:molecular_function			IPR020472 (PRINTS); IPR001680 (SMART); IPR015943 (G3DSA:2.130.10.GENE3D); IPR015943 (G3DSA:2.130.10.GENE3D); IPR001680 (PFAM); IPR024977 (PFAM); PTHR19856 (PANTHER); PTHR19856:SF0 (PANTHER); IPR001680 (PROSITE_PROFILES); IPR017986 (PROSITE_PROFILES); IPR036322 (SUPERFAMILY); IPR036322 (SUPERFAMILY)	F:GO:0005515	F:protein binding
Sscle08g065190	lipid phosphate phosphatase 1	1215	12	0	88.92	5	F:GO:0016491; P:GO:0007165; P:GO:0006629; F:GO:0016791; C:GO:0005886	F:oxidoreductase activity; P:signal transduction; P:lipid metabolic process; F:phosphatase activity; C:plasma membrane	EC:3.1.3.4; EC:3.1.3.41; EC:1.11.1.7	Phosphatidate phosphatase; 4-nitrophenylphosphatase; Peroxidase	IPR000326 (SMART); IPR000326 (PFAM); G3DSA:1.20.144.10 (GENE3D); mobidb-lite (MOBIDB_LITE); PTHR10165:SF84 (PANTHER); PTHR10165 (PANTHER); cd03390 (CDD); IPR036938 (SUPERFAMILY)	no GO terms	no GO terms
Sscle08g065200	probable spindle pole body component alp6	2814	12	0	86.5	5	C:GO:0005815; P:GO:0007010; P:GO:0006461; C:GO:0043234; F:GO:0008092	C:microtubule organizing center; P:cytoskeleton organization; P:protein complex assembly; C:protein complex; F:cytoskeletal protein binding			IPR007259 (PFAM); mobidb-lite (MOBIDB_LITE); mobidb-lite (MOBIDB_LITE); mobidb-lite (MOBIDB_LITE); IPR007259 (PANTHER); PTHR19302:SF14 (PANTHER)	C:GO:0005815; P:GO:0007020; C:GO:0000922; F:GO:0043015; P:GO:0000226	C:microtubule organizing center; P:microtubule nucleation; C:spindle pole; F:gamma-tubulin binding; P:microtubule cytoskeleton organization
Sscle08g065210	related to transcriptional coactivator HFI1	1368	12	0	87.33	2	C:GO:0043234; C:GO:0005654	C:protein complex; C:nucleoplasm			IPR024738 (PFAM); mobidb-lite (MOBIDB_LITE); mobidb-lite (MOBIDB_LITE); mobidb-lite (MOBIDB_LITE); PTHR21277:SF5 (PANTHER); IPR024738 (PANTHER)	C:GO:0070461	C:SAGA-type complex
Sscle08g065220	predicted protein	372	1	1.02e-84	100						mobidb-lite (MOBIDB_LITE); mobidb-lite (MOBIDB_LITE)	no GO terms	no GO terms
Sscle08g065230	fatty acid desaturase	1230	12	0	82.75	1	P:GO:0006629	P:lipid metabolic process			IPR005804 (PFAM); mobidb-lite (MOBIDB_LITE); PTHR36459 (PANTHER)	P:GO:0006629	P:lipid metabolic process
Sscle08g065240	fumarate hydratase	1698	12	0	96.58	5	P:GO:0044281; P:GO:0006091; C:GO:0005737; F:GO:0016829; C:GO:0043234	P:small molecule metabolic process; P:generation of precursor metabolites and energy; C:cytoplasm; F:lyase activity; C:protein complex	EC:4.2.1.2	Fumarate hydratase	IPR000362 (PRINTS); G3DSA:1.10.40.30 (GENE3D); IPR005677 (TIGRFAM); IPR018951 (PFAM); IPR022761 (PFAM); G3DSA:1.20.200.10 (GENE3D); IPR024083 (G3DSA:1.10.275.GENE3D); PTHR11444:SF1 (PANTHER); IPR005677 (PANTHER); IPR005677 (HAMAP); IPR005677 (CDD); IPR008948 (SUPERFAMILY)	F:GO:0003824; F:GO:0016829; P:GO:0006099; F:GO:0004333; P:GO:0006106; C:GO:0045239	F:catalytic activity; F:lyase activity; P:tricarboxylic acid cycle; F:fumarate hydratase activity; P:fumarate metabolic process; C:tricarboxylic acid cycle enzyme complex
Sscle08g065250	alternative oxidase	1593	12	0	71.33	10	P:GO:0044281; C:GO:0005634; P:GO:0009056; P:GO:0006629; F:GO:0000988; F:GO:0016791; P:GO:0009058; P:GO:0034641; P:GO:0044711; P:GO:0044712	P:small molecule metabolic process; C:nucleus; P:catabolic process; P:lipid metabolic process; F:transcription factor activity, protein binding; F:phosphatase activity; P:biosynthetic process; P:cellular nitrogen compound metabolic process; P:single-organism biosynthetic process; P:single-organism catabolic process	EC:3.1.3.4; EC:3.1.3.41	Phosphatidate phosphatase; 4-nitrophenylphosphatase	IPR019378 (PFAM); IPR011989 (G3DSA:1.25.10.GENE3D); mobidb-lite (MOBIDB_LITE); mobidb-lite (MOBIDB_LITE); cd11296 (CDD)	no GO terms	no GO terms
Sscle08g065260	formate dehydrogenase	993	12	0	84.33	1	C:GO:0005575	C:cellular_component			PTHR40978:SF3 (PANTHER); PTHR40978 (PANTHER)	no GO terms	no GO terms
Sscle08g065270	related to finger	1350	12	0	80.92	1	F:GO:0003674	F:molecular_function			IPR013087 (SMART); G3DSA:3.30.160.60 (GENE3D); G3DSA:3.30.160.60 (GENE3D); G3DSA:2.20.28.30 (GENE3D); PF00096 (PFAM); mobidb-lite (MOBIDB_LITE); mobidb-lite (MOBIDB_LITE); mobidb-lite (MOBIDB_LITE); PTHR24388 (PANTHER); PTHR24388:SF3 (PANTHER); IPR013087 (PROSITE_PROFILES); IPR036236 (SUPERFAMILY)	F:GO:0003676	F:nucleic acid binding
Sscle08g065280	DNA/TcMar-Fot1 DNA/TcMar-Pogo transposon	1722	12	0	94.83	1	F:GO:0003677	F:DNA binding			IPR006600 (PFAM); G3DSA:1.10.10.60 (GENE3D); IPR007889 (PFAM); IPR004875 (PFAM); mobidb-lite (MOBIDB_LITE); PTHR19303 (PANTHER); IPR006600 (PROSITE_PROFILES); IPR009057 (SUPERFAMILY)	F:GO:0003676; F:GO:0003677	F:nucleic acid binding; F:DNA binding	DNA/TcMar-Fot1 DNA/TcMar-Pogo
Sscle08g065290	related to kinase Gin4p	3765	12	0	74.33	3	F:GO:0043167; P:GO:0006464; F:GO:0016301	F:ion binding; P:cellular protein modification process; F:kinase activity			IPR000719 (SMART); IPR031850 (PFAM); IPR000719 (PFAM); G3DSA:1.10.510.10 (GENE3D); G3DSA:3.30.200.20 (GENE3D); mobidb-lite (MOBIDB_LITE); mobidb-lite (MOBIDB_LITE); mobidb-lite (MOBIDB_LITE); mobidb-lite (MOBIDB_LITE); mobidb-lite (MOBIDB_LITE); mobidb-lite (MOBIDB_LITE); mobidb-lite (MOBIDB_LITE); PTHR24343:SF307 (PANTHER); PTHR24343 (PANTHER); IPR000719 (PROSITE_PROFILES); IPR011009 (SUPERFAMILY)	F:GO:0005524; F:GO:0004672; P:GO:0006468	F:ATP binding; F:protein kinase activity; P:protein phosphorylation
Sscle08g065300	P-loop containing nucleoside triphosphate hydrolase	3393	12	0	75.75	7	P:GO:0051276; P:GO:0007059; C:GO:0043234; C:GO:0005694; P:GO:0006259; P:GO:0006950; P:GO:0007049	P:chromosome organization; P:chromosome segregation; C:protein complex; C:chromosome; P:DNA metabolic process; P:response to stress; P:cell cycle			G3DSA:1.20.120.330 (GENE3D); G3DSA:3.40.50.300 (GENE3D); IPR003395 (PFAM); G3DSA:3.40.50.300 (GENE3D); G3DSA:1.20.5.170 (GENE3D); mobidb-lite (MOBIDB_LITE); PTHR19306 (PANTHER); IPR027131 (PTHR19306:PANTHER); cd03277 (CDD); cd03277 (CDD); IPR027417 (SUPERFAMILY)	P:GO:0007062; P:GO:0006281; C:GO:0030915; P:GO:0000724	P:sister chromatid cohesion; P:DNA repair; C:Smc5-Smc6 complex; P:double-strand break repair via homologous recombination
Sscle08g065310	hypothetical protein sscle_08g065310	846	5	0	70.2						mobidb-lite (MOBIDB_LITE); mobidb-lite (MOBIDB_LITE)	no GO terms	no GO terms
Sscle08g065320	predicted protein	798	12	0	58.92						PTHR35910:SF1 (PANTHER); PTHR35910 (PANTHER)	no GO terms	no GO terms
Sscle08g065330	chitin- domain 3	1026	12	7.05e-124	78.42						mobidb-lite (MOBIDB_LITE); PTHR36182 (PANTHER); PTHR36182:SF2 (PANTHER)	no GO terms	no GO terms
Sscle08g065340	related to G1 S-specific cyclin pas1	1938	12	0	77.42	3	P:GO:0006464; P:GO:0007049; F:GO:0019899	P:cellular protein modification process; P:cell cycle; F:enzyme binding			IPR013922 (PFAM); IPR036915 (G3DSA:1.10.472.GENE3D); mobidb-lite (MOBIDB_LITE); mobidb-lite (MOBIDB_LITE); mobidb-lite (MOBIDB_LITE); mobidb-lite (MOBIDB_LITE); mobidb-lite (MOBIDB_LITE); PTHR15615 (PANTHER); PTHR15615:SF36 (PANTHER)	F:GO:0019901; P:GO:0000079	F:protein kinase binding; P:regulation of cyclin-dependent protein serine/threonine kinase activity
Sscle08g065350	hypothetical protein sscle_08g065350	300	2	2.32e-47	100						mobidb-lite (MOBIDB_LITE)	no GO terms	no GO terms
Sscle08g065360	ww domain binding 11	897	12	2.88e-115	76.17	3	P:GO:0042254; P:GO:0034641; C:GO:0005730	P:ribosome biogenesis; P:cellular nitrogen compound metabolic process; C:nucleolus			IPR019007 (PFAM); mobidb-lite (MOBIDB_LITE); mobidb-lite (MOBIDB_LITE); mobidb-lite (MOBIDB_LITE); PTHR23237:SF3 (PANTHER); IPR021154 (PANTHER)	C:GO:0031429; P:GO:0001522; P:GO:0042254; P:GO:0006396	C:box H/ACA snoRNP complex; P:pseudouridine synthesis; P:ribosome biogenesis; P:RNA processing
Sscle08g065370	dynamin family	1047	12	0	70.92						G3DSA:2.80.10.50 (GENE3D); PTHR39697 (PANTHER)	no GO terms	no GO terms
Sscle08g065380	alpha beta-hydrolase	936	12	0	59.58	1	P:GO:0006629	P:lipid metabolic process			IPR029058 (G3DSA:3.40.50.GENE3D); IPR002921 (PFAM); PTHR21493:SF225 (PANTHER); PTHR21493 (PANTHER); cd00519 (CDD); IPR029058 (SUPERFAMILY)	P:GO:0006629	P:lipid metabolic process
Sscle08g065390	glutathione peroxidase	708	7	2.46e-172	70.71	1	F:GO:0016491	F:oxidoreductase activity			mobidb-lite (MOBIDB_LITE)	no GO terms	no GO terms
Sscle08g065400	predicted protein	213	12	1.01e-40	92.83						no IPS match	no IPS match	no IPS match
Sscle08g065410	related to ribonuclease P chain POP1	2658	12	0	82.17	3	F:GO:0004518; P:GO:0006399; C:GO:0005622	F:nuclease activity; P:tRNA metabolic process; C:intracellular	EC:3.1.30; EC:3.1.26; EC:3.1.26.5	Acting on ester bonds; Acting on ester bonds; Ribonuclease P	IPR009723 (PFAM); IPR012590 (PFAM); mobidb-lite (MOBIDB_LITE); mobidb-lite (MOBIDB_LITE); mobidb-lite (MOBIDB_LITE); PTHR22731 (PANTHER)	F:GO:0004526; P:GO:0006396; P:GO:0001682	F:ribonuclease P activity; P:RNA processing; P:tRNA 5'-leader removal
Sscle08g065420	predicted protein	849	11	0	69.45						mobidb-lite (MOBIDB_LITE); mobidb-lite (MOBIDB_LITE)	no GO terms	no GO terms
Sscle08g065430	probable meiotically up-regulated gene 72	2139	12	0	95.5	1	F:GO:0016491	F:oxidoreductase activity			IPR013752 (PFAM); IPR013328 (G3DSA:1.10.1040.GENE3D); IPR013332 (PFAM); G3DSA:3.40.50.720 (GENE3D); mobidb-lite (MOBIDB_LITE); mobidb-lite (MOBIDB_LITE); PTHR21708:SF25 (PANTHER); PTHR21708 (PANTHER); IPR008927 (SUPERFAMILY)	F:GO:0016491; P:GO:0055114	F:oxidoreductase activity; P:oxidation-reduction process
Sscle08g065440	ATP-dependent RNA helicase sub2	1335	12	0	91.58	1	F:GO:0043167	F:ion binding			IPR014001 (SMART); IPR001650 (SMART); IPR011545 (PFAM); G3DSA:3.40.50.300 (GENE3D); IPR001650 (PFAM); G3DSA:3.40.50.300 (GENE3D); PTHR24031 (PANTHER); PTHR24031:SF204 (PANTHER); IPR014014 (PROSITE_PROFILES); IPR001650 (PROSITE_PROFILES); IPR014001 (PROSITE_PROFILES); IPR001650 (CDD); cd00268 (CDD); IPR027417 (SUPERFAMILY)	F:GO:0003676; F:GO:0005524	F:nucleic acid binding; F:ATP binding
Sscle08g065450	RNAse P Rpr2 Rpp21 subunit domain-containing	522	12	5.78e-124	74.33	3	F:GO:0004518; P:GO:0006399; C:GO:0005730	F:nuclease activity; P:tRNA metabolic process; C:nucleolus	EC:3.1.30; EC:3.1.26; EC:3.1.26.5	Acting on ester bonds; Acting on ester bonds; Ribonuclease P	IPR007175 (PFAM); mobidb-lite (MOBIDB_LITE); PTHR14742:SF0 (PANTHER); PTHR14742 (PANTHER)	no GO terms	no GO terms
Sscle08g065460	predicted protein	204	1	1.23e-39	100						mobidb-lite (MOBIDB_LITE)	no GO terms	no GO terms
Sscle08g065470	amidase family	1785	12	0	88.58	2	F:GO:0016874; P:GO:0006950	F:ligase activity; P:response to stress			IPR036928 (G3DSA:3.90.1300.GENE3D); IPR023631 (PFAM); PTHR42678:SF6 (PANTHER); PTHR42678 (PANTHER); IPR036928 (SUPERFAMILY)	no GO terms	no GO terms
Sscle08g065480	integral membrane DUF92	1038	12	0	80.67	1	C:GO:0005575	C:cellular_component			IPR002794 (PFAM); mobidb-lite (MOBIDB_LITE); IPR002794 (PANTHER); PTHR13353:SF5 (PANTHER)	C:GO:0016021	C:integral component of membrane
Sscle08g065490	patched family	4077	6	0	71.67						G3DSA:1.20.58.130 (GENE3D); G3DSA:1.20.1170.10 (GENE3D); mobidb-lite (MOBIDB_LITE); mobidb-lite (MOBIDB_LITE); mobidb-lite (MOBIDB_LITE); mobidb-lite (MOBIDB_LITE); mobidb-lite (MOBIDB_LITE)	no GO terms	no GO terms
Sscle08g065500	predicted protein	480	4	3.84e-82	75.25	1	F:GO:0003674	F:molecular_function			IPR011990 (G3DSA:1.25.40.GENE3D); mobidb-lite (MOBIDB_LITE); IPR011990 (SUPERFAMILY)	F:GO:0005515	F:protein binding
Sscle08g065510	glycoside hydrolase family 16	1536	5	0	68.8	3	P:GO:0005975; F:GO:0004553; F:GO:0016787	P:carbohydrate metabolic process; F:hydrolase activity, hydrolyzing O-glycosyl compounds; F:hydrolase activity			PS51257 (PROSITE_PROFILES)	no GO terms	no GO terms
Sscle08g065520	het domain-containing	1740	12	0	54.42						IPR010730 (PFAM); PTHR33112 (PANTHER); PTHR33112:SF6 (PANTHER)	no GO terms	no GO terms
Sscle08g065530	related to very long-chain fatty acyl- synthetase FAT1	1872	12	0	86.42	2	P:GO:0008150; F:GO:0003674	P:biological_process; F:molecular_function			G3DSA:2.30.38.10 (GENE3D); IPR000873 (PFAM); G3DSA:3.40.50.980 (GENE3D); IPR025110 (PFAM); G3DSA:3.30.300.30 (GENE3D); G3DSA:3.40.50.980 (GENE3D); PTHR43107:SF6 (PANTHER); PTHR43107 (PANTHER); SSF56801 (SUPERFAMILY)	F:GO:0003824; P:GO:0008152	F:catalytic activity; P:metabolic process
Sscle08g065540	60S ribosomal L14	438	12	1.57e-79	87.83	4	F:GO:0003735; P:GO:0042254; C:GO:0005840; P:GO:0006412	F:structural constituent of ribosome; P:ribosome biogenesis; C:ribosome; P:translation			IPR005824 (SMART); IPR005824 (PFAM); IPR002784 (PFAM); IPR014722 (G3DSA:2.30.30.GENE3D); PTHR11127 (PANTHER); cd06088 (CDD); IPR008991 (SUPERFAMILY)	F:GO:0003735; C:GO:0005840; C:GO:0005622; P:GO:0006412	F:structural constituent of ribosome; C:ribosome; C:intracellular; P:translation
Sscle08g065550	nascent polypeptide-associated complex alpha polypeptide	645	12	4.67e-81	87.17	2	C:GO:0005737; C:GO:0043234	C:cytoplasm; C:protein complex			IPR002715 (SMART); IPR002715 (PFAM); G3DSA:1.10.8.10 (GENE3D); IPR016641 (PIRSF); mobidb-lite (MOBIDB_LITE); mobidb-lite (MOBIDB_LITE); IPR016641 (PANTHER); IPR002715 (PROSITE_PROFILES); cd14358 (CDD)	C:GO:0005854	C:nascent polypeptide-associated complex
Sscle08g065560	ATP synthase D mitochondrial	525	12	1.37e-121	94.92	7	P:GO:0044281; F:GO:0022857; C:GO:0005739; C:GO:0043234; P:GO:0034641; P:GO:0009058; P:GO:0044711	P:small molecule metabolic process; F:transmembrane transporter activity; C:mitochondrion; C:protein complex; P:cellular nitrogen compound metabolic process; P:biosynthetic process; P:single-organism biosynthetic process			IPR008689 (PIRSF); IPR008689 (PFAM); IPR008689 (PANTHER); PD968187 (PRODOM); IPR036228 (SUPERFAMILY)	C:GO:0000276; F:GO:0015078; P:GO:0015986	C:mitochondrial proton-transporting ATP synthase complex, coupling factor F(o); F:hydrogen ion transmembrane transporter activity; P:ATP synthesis coupled proton transport
Sscle08g065570	alpha beta-Hydrolase	1152	12	0	62.33	2	P:GO:0008150; F:GO:0003674	P:biological_process; F:molecular_function			IPR013094 (PFAM); IPR029058 (G3DSA:3.40.50.GENE3D); PTHR23024:SF103 (PANTHER); PTHR23024 (PANTHER); IPR029058 (SUPERFAMILY)	P:GO:0008152; F:GO:0016787	P:metabolic process; F:hydrolase activity
Sscle08g065580	predicted protein	768	1	0	100						no IPS match	no IPS match	no IPS match
Sscle08g065590	DNA/TcMar-Sagan transposon	1176	12	0	68.5	2	F:GO:0022857; C:GO:0005739	F:transmembrane transporter activity; C:mitochondrion			mobidb-lite (MOBIDB_LITE)	no GO terms	no GO terms	DNA/TcMar-Sagan
Sscle08g065600	related to inner membrane magnesium transporter mitochondrial precursor	1773	12	0	86.67	2	F:GO:0022857; C:GO:0005575	F:transmembrane transporter activity; C:cellular_component			G3DSA:1.20.58.340 (GENE3D); IPR002523 (PFAM); mobidb-lite (MOBIDB_LITE); PTHR13890:SF0 (PANTHER); PTHR13890 (PANTHER); cd12823 (CDD)	P:GO:0055085; C:GO:0016020; F:GO:0046873; P:GO:0030001	P:transmembrane transport; C:membrane; F:metal ion transmembrane transporter activity; P:metal ion transport
Sscle08g065610	only prolin and serin are matching in the corresponding	2193	12	0	66.42	1	F:GO:0046872	F:metal ion binding			mobidb-lite (MOBIDB_LITE); PTHR35392 (PANTHER); PTHR35392:SF1 (PANTHER)	no GO terms	no GO terms
Sscle08g065620	hypothetical protein SS1G_05290	864	4	1.36e-176	70.5						no IPS match	no IPS match	no IPS match
Sscle08g065630	#NAME?	966	12	0	77.08						IPR008030 (PFAM); G3DSA:3.40.50.720 (GENE3D); PTHR14194 (PANTHER); PTHR14194:SF86 (PANTHER); IPR036291 (SUPERFAMILY)	no GO terms	no GO terms
Sscle08g065640	#NAME?	1656	12	0	72.58	3	P:GO:0006259; F:GO:0003674; P:GO:0006950	P:DNA metabolic process; F:molecular_function; P:response to stress			IPR003265 (SMART); IPR003265 (PFAM); G3DSA:1.10.340.30 (GENE3D); IPR023170 (G3DSA:1.10.1670.GENE3D); mobidb-lite (MOBIDB_LITE); mobidb-lite (MOBIDB_LITE); mobidb-lite (MOBIDB_LITE); PTHR10359 (PANTHER); PTHR10359:SF18 (PANTHER); IPR003265 (CDD); IPR011257 (SUPERFAMILY)	P:GO:0006281; P:GO:0006284; F:GO:0003824	P:DNA repair; P:base-excision repair; F:catalytic activity
Sscle08g065650	Amino acid polyamine transporter	1644	12	0	86.58	2	F:GO:0022857; C:GO:0005575	F:transmembrane transporter activity; C:cellular_component			IPR002293 (PIRSF); IPR002293 (PFAM); PTHR11785 (PANTHER); PTHR11785:SF416 (PANTHER)	C:GO:0016020; F:GO:0015171; P:GO:0003333	C:membrane; F:amino acid transmembrane transporter activity; P:amino acid transmembrane transport
Sscle08g065660	hypothetical protein sscle_08g065660	1122	12	0	72.42	1	C:GO:0005575	C:cellular_component			PTHR38794 (PANTHER)	no GO terms	no GO terms
Sscle08g065670	gnat family	726	12	1.25e-177	81.08	2	F:GO:0016746; P:GO:0009058	F:transferase activity, transferring acyl groups; P:biosynthetic process			G3DSA:3.40.630.30 (GENE3D); IPR000182 (PFAM); PTHR42791:SF5 (PANTHER); PTHR42791 (PANTHER); IPR000182 (PROSITE_PROFILES); cd04301 (CDD); IPR016181 (SUPERFAMILY)	F:GO:0008080	F:N-acetyltransferase activity
Sscle08g065680	aldehyde dehydrogenase	1833	12	0	87.67	1	F:GO:0016491	F:oxidoreductase activity			IPR016162 (G3DSA:3.40.605.GENE3D); G3DSA:3.40.309.10 (GENE3D); IPR015590 (PFAM); PTHR11699:SF25 (PANTHER); PTHR11699 (PANTHER); cd07098 (CDD); IPR016161 (SUPERFAMILY)	F:GO:0016491; P:GO:0008152; P:GO:0055114	F:oxidoreductase activity; P:metabolic process; P:oxidation-reduction process
Sscle08g065690	hypothetical protein sscle_08g065690	657	9	2.35e-159	57.22						no IPS match	no IPS match	no IPS match
Sscle08g065700	predicted protein	648	1	5.06e-114	100						no IPS match	no IPS match	no IPS match
Sscle08g065710	probable amidophosphoribosyltransferase	1773	12	0	90.42	5	F:GO:0016757; P:GO:0006520; P:GO:0034641; P:GO:0009058; P:GO:0044711	F:transferase activity, transferring glycosyl groups; P:cellular amino acid metabolic process; P:cellular nitrogen compound metabolic process; P:biosynthetic process; P:single-organism biosynthetic process	EC:2.4.2.14	Amidophosphoribosyltransferase	IPR029055 (G3DSA:3.60.20.GENE3D); IPR005854 (TIGRFAM); IPR005854 (PIRSF); PF13522 (PFAM); G3DSA:3.40.50.2020 (GENE3D); IPR000836 (PFAM); mobidb-lite (MOBIDB_LITE); PTHR11907:SF0 (PANTHER); PTHR11907 (PANTHER); IPR005854 (HAMAP); IPR017932 (PROSITE_PROFILES); IPR000836 (CDD); IPR029055 (SUPERFAMILY); IPR029057 (SUPERFAMILY)	P:GO:0009116; P:GO:0009113; F:GO:0004044	P:nucleoside metabolic process; P:purine nucleobase biosynthetic process; F:amidophosphoribosyltransferase activity
Sscle08g065720	pantothenate transporter	1473	12	0	88.58	2	P:GO:0055085; C:GO:0005575	P:transmembrane transport; C:cellular_component			G3DSA:1.20.1250.20 (GENE3D); IPR011701 (PFAM); G3DSA:1.20.1250.20 (GENE3D); PTHR43791 (PANTHER); PTHR43791:SF39 (PANTHER); IPR020846 (PROSITE_PROFILES); IPR020846 (CDD); IPR036259 (SUPERFAMILY)	P:GO:0055085; C:GO:0016021	P:transmembrane transport; C:integral component of membrane
Sscle08g065730	mpv17 pmp22 family	576	12	2.5e-111	71.58	1	C:GO:0005575	C:cellular_component			IPR007248 (PFAM); mobidb-lite (MOBIDB_LITE); PTHR11266:SF36 (PANTHER); IPR007248 (PANTHER)	C:GO:0016021	C:integral component of membrane
Sscle08g065740	Aromatic peroxygenase	1248	12	0	85.83	2	F:GO:0016491; P:GO:0006950	F:oxidoreductase activity; P:response to stress	EC:1.11.1.7	Peroxidase	IPR036851 (G3DSA:1.10.489.GENE3D); IPR000028 (PFAM); PTHR33577:SF15 (PANTHER); PTHR33577 (PANTHER); IPR000028 (PROSITE_PROFILES); IPR036851 (SUPERFAMILY)	F:GO:0004601	F:peroxidase activity
Sscle08g065750	Heterokaryon incompatibility OR allele	1674	12	0	53.92						IPR010730 (PFAM); PTHR24148:SF20 (PANTHER); PTHR24148 (PANTHER)	no GO terms	no GO terms
Sscle08g065760	btb poz domain	840	12	0	64.42	1	F:GO:0003674	F:molecular_function			IPR000210 (SMART); G3DSA:3.30.710.10 (GENE3D); IPR000210 (PFAM); mobidb-lite (MOBIDB_LITE); PTHR26379 (PANTHER); PTHR26379:SF187 (PANTHER); IPR000210 (PROSITE_PROFILES); IPR011333 (SUPERFAMILY)	F:GO:0005515	F:protein binding
Sscle08g065770	related to stress responsive A B barrel domain	327	12	2.6e-74	75.42						IPR013097 (SMART); IPR013097 (PFAM); G3DSA:3.30.70.100 (GENE3D); IPR013097 (PROSITE_PROFILES); IPR011008 (SUPERFAMILY)	no GO terms	no GO terms
Sscle08g065780	dienelactone hydrolase	792	12	0	85.92	1	F:GO:0003674	F:molecular_function			IPR029058 (G3DSA:3.40.50.GENE3D); IPR002925 (PFAM); PTHR17630:SF43 (PANTHER); PTHR17630 (PANTHER); IPR029058 (SUPERFAMILY)	F:GO:0016787	F:hydrolase activity
Sscle08g065790	sh3 domain-containing	1911	12	0	72.42	2	P:GO:0016192; F:GO:0003674	P:vesicle-mediated transport; F:molecular_function			IPR001452 (PRINTS); IPR001452 (SMART); IPR001452 (PFAM); G3DSA:2.30.30.40 (GENE3D); G3DSA:2.30.30.40 (GENE3D); mobidb-lite (MOBIDB_LITE); mobidb-lite (MOBIDB_LITE); mobidb-lite (MOBIDB_LITE); mobidb-lite (MOBIDB_LITE); mobidb-lite (MOBIDB_LITE); mobidb-lite (MOBIDB_LITE); mobidb-lite (MOBIDB_LITE); IPR028501 (PANTHER); PTHR43965:SF4 (PANTHER); IPR001452 (PROSITE_PROFILES); IPR036028 (SUPERFAMILY)	F:GO:0005515; P:GO:0006897	F:protein binding; P:endocytosis
Sscle08g065800	related to transaldolase	993	12	0	78.5	2	P:GO:0005975; F:GO:0003674	P:carbohydrate metabolic process; F:molecular_function			IPR013785 (G3DSA:3.20.20.GENE3D); IPR001585 (PFAM); IPR001585 (PANTHER); PTHR10683:SF21 (PANTHER); SSF51569 (SUPERFAMILY)	P:GO:0005975; F:GO:0003824	P:carbohydrate metabolic process; F:catalytic activity
Sscle08g065810	MFS general substrate transporter	1659	12	0	87.58	2	P:GO:0055085; C:GO:0005575	P:transmembrane transport; C:cellular_component			IPR011701 (PFAM); G3DSA:1.20.1250.20 (GENE3D); G3DSA:1.20.1250.20 (GENE3D); mobidb-lite (MOBIDB_LITE); PTHR23502:SF49 (PANTHER); PTHR23502 (PANTHER); IPR020846 (PROSITE_PROFILES); IPR020846 (CDD); IPR036259 (SUPERFAMILY)	P:GO:0055085; C:GO:0016021	P:transmembrane transport; C:integral component of membrane
Sscle08g065820	dynamin family	2247	12	0	80.58	2	F:GO:0003924; F:GO:0043167	F:GTPase activity; F:ion binding	EC:3.6.1.15	Nucleoside-triphosphate phosphatase	IPR022812 (PRINTS); IPR001401 (SMART); IPR000375 (PFAM); IPR022812 (PFAM); G3DSA:3.40.50.300 (GENE3D); mobidb-lite (MOBIDB_LITE); IPR022812 (PANTHER); PTHR11566:SF66 (PANTHER); IPR030381 (PROSITE_PROFILES); IPR020850 (PROSITE_PROFILES); cd08771 (CDD); IPR027417 (SUPERFAMILY)	F:GO:0005525; F:GO:0003924	F:GTP binding; F:GTPase activity
Sscle08g065830	vacuolar sorting-associated	1614	12	0	78.92	1	C:GO:0005575	C:cellular_component			IPR009291 (PFAM); mobidb-lite (MOBIDB_LITE); PTHR42656 (PANTHER); PTHR42656:SF2 (PANTHER)	no GO terms	no GO terms
Sscle08g065840	ribosomal s17	1272	12	0	88.83	1	C:GO:0005840	C:ribosome			mobidb-lite (MOBIDB_LITE); PTHR34587 (PANTHER); PTHR34587:SF2 (PANTHER)	no GO terms	no GO terms
Sscle08g065850	glycerol kinase	1572	12	0	91.33	3	P:GO:0005975; P:GO:0006629; F:GO:0016301	P:carbohydrate metabolic process; P:lipid metabolic process; F:kinase activity	EC:2.7.1.30	Glycerol kinase	IPR018484 (PFAM); G3DSA:3.30.420.40 (GENE3D); IPR018485 (PFAM); IPR000577 (PIRSF); G3DSA:3.30.420.40 (GENE3D); IPR005999 (TIGRFAM); PTHR10196 (PANTHER); PTHR10196:SF75 (PANTHER); SSF53067 (SUPERFAMILY); SSF53067 (SUPERFAMILY)	P:GO:0005975; P:GO:0006072; F:GO:0004370; F:GO:0016773	P:carbohydrate metabolic process; P:glycerol-3-phosphate metabolic process; F:glycerol kinase activity; F:phosphotransferase activity, alcohol group as acceptor
Sscle08g065860	related to channel s	1071	12	0	89.83	3	C:GO:0005575; P:GO:0006810; F:GO:0003674	C:cellular_component; P:transport; F:molecular_function			IPR000425 (PRINTS); IPR000425 (TIGRFAM); IPR023271 (G3DSA:1.20.1080.GENE3D); IPR000425 (PFAM); PTHR43829 (PANTHER); PTHR43829:SF9 (PANTHER); IPR000425 (CDD); IPR023271 (SUPERFAMILY)	C:GO:0016020; P:GO:0006810; F:GO:0005215	C:membrane; P:transport; F:transporter activity
Sscle08g065870	vesicular-fusion sec17	879	12	0	92.92	2	P:GO:0006810; F:GO:0003674	P:transport; F:molecular_function			IPR000744 (PRINTS); IPR011990 (G3DSA:1.25.40.GENE3D); PF14938 (PFAM); PTHR13768:SF8 (PANTHER); IPR000744 (PANTHER); IPR000744 (CDD); IPR011990 (SUPERFAMILY)	F:GO:0005515; P:GO:0006886	F:protein binding; P:intracellular protein transport
Sscle08g065880	duf726 domain	891	12	0	76.33	1	P:GO:0006412	P:translation			IPR003837 (PFAM); mobidb-lite (MOBIDB_LITE); mobidb-lite (MOBIDB_LITE); IPR003837 (PANTHER)	P:GO:0006450	P:regulation of translational fidelity
Sscle08g065890	related to DUF726 domain	2016	12	0	86.5	2	C:GO:0005575; F:GO:0003674	C:cellular_component; F:molecular_function			IPR007941 (PFAM); IPR029058 (G3DSA:3.40.50.GENE3D); mobidb-lite (MOBIDB_LITE); mobidb-lite (MOBIDB_LITE); mobidb-lite (MOBIDB_LITE); IPR007941 (PANTHER); PTHR17920:SF3 (PANTHER); IPR029058 (SUPERFAMILY)	no GO terms	no GO terms
Sscle08g065900	mus7 mms22 family	9081	12	0	82.42	5	C:GO:0005634; F:GO:0043167; P:GO:0009058; P:GO:0006259; P:GO:0006950	C:nucleus; F:ion binding; P:biosynthetic process; P:DNA metabolic process; P:response to stress			IPR003593 (SMART); G3DSA:1.10.8.60 (GENE3D); G3DSA:3.40.50.300 (GENE3D); IPR019021 (PFAM); IPR003959 (PFAM); mobidb-lite (MOBIDB_LITE); mobidb-lite (MOBIDB_LITE); mobidb-lite (MOBIDB_LITE); mobidb-lite (MOBIDB_LITE); mobidb-lite (MOBIDB_LITE); mobidb-lite (MOBIDB_LITE); mobidb-lite (MOBIDB_LITE); mobidb-lite (MOBIDB_LITE); mobidb-lite (MOBIDB_LITE); mobidb-lite (MOBIDB_LITE); PTHR23074 (PANTHER); PTHR23074:SF95 (PANTHER); cd00009 (CDD); IPR027417 (SUPERFAMILY)	P:GO:0006281; C:GO:0005634; F:GO:0005524; P:GO:0031297; P:GO:0006974	P:DNA repair; C:nucleus; F:ATP binding; P:replication fork processing; P:cellular response to DNA damage stimulus
Sscle08g065910	CSEP0310 effector	342	12	3.76e-59	70.42						mobidb-lite (MOBIDB_LITE)	no GO terms	no GO terms
Sscle08g065920	predicted protein	633	12	9.06e-124	73.67						no IPS match	no IPS match	no IPS match
Sscle08g065930	aspartic endopeptidase	1302	12	0	83.08	1	F:GO:0008233	F:peptidase activity	EC:3.4.23	Acting on peptide bonds (peptidases)	IPR001461 (PRINTS); IPR033121 (PFAM); IPR021109 (G3DSA:2.40.70.GENE3D); IPR021109 (G3DSA:2.40.70.GENE3D); mobidb-lite (MOBIDB_LITE); IPR001461 (PANTHER); PTHR13683:SF345 (PANTHER); IPR033121 (PROSITE_PROFILES); IPR034163 (CDD); IPR021109 (SUPERFAMILY)	F:GO:0004190; P:GO:0006508	F:aspartic-type endopeptidase activity; P:proteolysis
Sscle08g065940	gamma-glutamyltransferase ywrD	1842	12	0	89.42	4	P:GO:0006790; P:GO:0009056; F:GO:0008233; P:GO:0034641	P:sulfur compound metabolic process; P:catabolic process; F:peptidase activity; P:cellular nitrogen compound metabolic process	EC:3.4.19; EC:3.4.19.13	Acting on peptide bonds (peptidases); Glutathione hydrolase	IPR000101 (PRINTS); IPR000101 (PFAM); PTHR43881 (PANTHER); IPR029055 (SUPERFAMILY)	F:GO:0036374; P:GO:0006751	F:glutathione hydrolase activity; P:glutathione catabolic process
Sscle08g065950	peptide chain release factor 1	1290	12	0	90.5	4	F:GO:0008135; C:GO:0043234; C:GO:0005840; P:GO:0006457	F:translation factor activity, RNA binding; C:protein complex; C:ribosome; P:protein folding			IPR005139 (SMART); G3DSA:1.20.58.410 (GENE3D); IPR000352 (PFAM); G3DSA:3.30.160.20 (GENE3D); IPR005139 (PFAM); PTHR43804:SF7 (PANTHER); PTHR43804 (PANTHER); SSF75620 (SUPERFAMILY)	P:GO:0006415; F:GO:0003747	P:translational termination; F:translation release factor activity
Sscle08g065960	hypothetical protein sscle_08g065960	714	12	5.85e-168	68.67	3	P:GO:0019748; P:GO:0009058; P:GO:0044711	P:secondary metabolic process; P:biosynthetic process; P:single-organism biosynthetic process			IPR021765 (PFAM); mobidb-lite (MOBIDB_LITE); IPR021765 (PANTHER)	P:GO:0043386	P:mycotoxin biosynthetic process
Sscle08g065970	hypothetical protein sscle_08g065970	795	12	0	76.33	3	P:GO:0019748; P:GO:0009058; P:GO:0044711	P:secondary metabolic process; P:biosynthetic process; P:single-organism biosynthetic process			IPR021765 (PFAM); mobidb-lite (MOBIDB_LITE); mobidb-lite (MOBIDB_LITE); IPR021765 (PANTHER); PTHR33365:SF4 (PANTHER)	P:GO:0043386	P:mycotoxin biosynthetic process
Sscle08g065980	spore wall 2-	738	9	8.94e-168	57						no IPS match	no IPS match	no IPS match
Sscle08g065990	MFS general substrate transporter	1656	12	0	67	2	P:GO:0055085; C:GO:0005575	P:transmembrane transport; C:cellular_component			IPR011701 (PFAM); G3DSA:1.20.1250.20 (GENE3D); mobidb-lite (MOBIDB_LITE); PTHR23507 (PANTHER); PTHR23507:SF29 (PANTHER); IPR020846 (CDD); IPR036259 (SUPERFAMILY)	P:GO:0055085; C:GO:0016021	P:transmembrane transport; C:integral component of membrane
Sscle08g066000	ABC multidrug transporter	4386	12	0	70.58	4	F:GO:0016887; F:GO:0022857; F:GO:0043167; C:GO:0005575	F:ATPase activity; F:transmembrane transporter activity; F:ion binding; C:cellular_component	EC:3.6.1.3; EC:3.6.1.15	Adenosinetriphosphatase; Nucleoside-triphosphate phosphatase	IPR003593 (SMART); IPR036640 (G3DSA:1.20.1560.GENE3D); IPR003439 (PFAM); IPR011527 (PFAM); G3DSA:3.40.50.300 (GENE3D); IPR036640 (G3DSA:1.20.1560.GENE3D); G3DSA:3.40.50.300 (GENE3D); PTHR24223:SF328 (PANTHER); PTHR24223 (PANTHER); IPR003439 (PROSITE_PROFILES); IPR011527 (PROSITE_PROFILES); cd03250 (CDD); cd03244 (CDD); IPR036640 (SUPERFAMILY); IPR027417 (SUPERFAMILY); IPR036640 (SUPERFAMILY); IPR027417 (SUPERFAMILY)	F:GO:0016887; F:GO:0005524; F:GO:0042626; P:GO:0055085; C:GO:0016021; P:GO:0006810	F:ATPase activity; F:ATP binding; F:ATPase activity, coupled to transmembrane movement of substances; P:transmembrane transport; C:integral component of membrane; P:transport
Sscle08g066010	malate dehydrogenase	672	12	1.38e-136	71.42						IPR021851 (PFAM); PTHR35567 (PANTHER); PTHR35567:SF3 (PANTHER)	no GO terms	no GO terms
Sscle08g066020	hypothetical protein sscle_08g066020	1881	6	0	75.33						mobidb-lite (MOBIDB_LITE)	no GO terms	no GO terms
Sscle08g066030	related to mating type	2472	12	0	67.83	1	F:GO:0003674	F:molecular_function			IPR009071 (SMART); IPR009071 (PFAM); IPR036910 (G3DSA:1.10.30.GENE3D); mobidb-lite (MOBIDB_LITE); mobidb-lite (MOBIDB_LITE); mobidb-lite (MOBIDB_LITE); mobidb-lite (MOBIDB_LITE); mobidb-lite (MOBIDB_LITE); mobidb-lite (MOBIDB_LITE); mobidb-lite (MOBIDB_LITE); mobidb-lite (MOBIDB_LITE); PTHR10270 (PANTHER); PTHR10270:SF243 (PANTHER); IPR009071 (PROSITE_PROFILES); cd01389 (CDD); IPR036910 (SUPERFAMILY)	no GO terms	no GO terms
Sscle08g066040	AAA family ATPase Pontin	1377	12	0	96.92	5	F:GO:0016887; F:GO:0043167; C:GO:0000228; F:GO:0004386; C:GO:0043234	F:ATPase activity; F:ion binding; C:nuclear chromosome; F:helicase activity; C:protein complex	EC:3.6.1.3; EC:3.6.1.15	Adenosinetriphosphatase; Nucleoside-triphosphate phosphatase	IPR003593 (SMART); G3DSA:3.40.50.300 (GENE3D); IPR010339 (PFAM); G3DSA:1.10.8.60 (GENE3D); mobidb-lite (MOBIDB_LITE); PTHR11093:SF6 (PANTHER); IPR027238 (PANTHER); cd00009 (CDD); IPR027417 (SUPERFAMILY)	F:GO:0005524; F:GO:0003678; F:GO:0043141; C:GO:0031011	F:ATP binding; F:DNA helicase activity; F:ATP-dependent 5'-3' DNA helicase activity; C:Ino80 complex
Sscle08g066050	probable transcriptional repressor rco-1	3123	12	0	82.08	1	F:GO:0003674	F:molecular_function			IPR001680 (SMART); IPR015943 (G3DSA:2.130.10.GENE3D); IPR001680 (PFAM); IPR015943 (G3DSA:2.130.10.GENE3D); IPR015943 (G3DSA:2.130.10.GENE3D); mobidb-lite (MOBIDB_LITE); mobidb-lite (MOBIDB_LITE); mobidb-lite (MOBIDB_LITE); PTHR45589 (PANTHER); IPR017986 (PROSITE_PROFILES); IPR001680 (PROSITE_PROFILES); IPR036322 (SUPERFAMILY); IPR036322 (SUPERFAMILY)	F:GO:0005515	F:protein binding
Sscle08g066060	RRG9_SCLS1 ame: Full=Required for respiratory growth mitochondrial Flags: Precursor	1101	12	0	65.92	2	C:GO:0005634; C:GO:0005739	C:nucleus; C:mitochondrion			IPR010487 (PFAM); mobidb-lite (MOBIDB_LITE); mobidb-lite (MOBIDB_LITE); mobidb-lite (MOBIDB_LITE); PTHR13475 (PANTHER)	no GO terms	no GO terms
Sscle08g066070	tat pathway signal sequence	1446	12	0	86.08	1	C:GO:0005575	C:cellular_component			IPR018713 (PFAM); mobidb-lite (MOBIDB_LITE); PTHR37539 (PANTHER)	no GO terms	no GO terms
Sscle08g066080	regulator of calcineurin	774	12	1.26e-162	87.75	2	P:GO:0007165; F:GO:0003674	P:signal transduction; F:molecular_function			IPR006931 (PFAM); G3DSA:3.30.70.330 (GENE3D); mobidb-lite (MOBIDB_LITE); mobidb-lite (MOBIDB_LITE); IPR006931 (PANTHER); PTHR10300:SF14 (PANTHER); cd12434 (CDD); IPR035979 (SUPERFAMILY)	F:GO:0003676; P:GO:0019722	F:nucleic acid binding; P:calcium-mediated signaling
Sscle08g066090	RNA polymerase II subunit 3	1008	12	0	87.92	5	P:GO:0044281; F:GO:0016779; P:GO:0034641; P:GO:0009058; C:GO:0005730	P:small molecule metabolic process; F:nucleotidyltransferase activity; P:cellular nitrogen compound metabolic process; P:biosynthetic process; C:nucleolus	EC:2.7.7.6	DNA-directed RNA polymerase	IPR011263 (SMART); IPR036603 (G3DSA:3.30.1360.GENE3D); IPR011262 (PFAM); IPR011263 (PFAM); IPR036643 (G3DSA:2.170.120.GENE3D); mobidb-lite (MOBIDB_LITE); PTHR11800 (PANTHER); PTHR11800:SF2 (PANTHER); cd07031 (CDD); IPR036603 (SUPERFAMILY); IPR036643 (SUPERFAMILY)	F:GO:0003899; P:GO:0006351; F:GO:0046983	F:DNA-directed 5'-3' RNA polymerase activity; P:transcription, DNA-templated; F:protein dimerization activity
Sscle08g066100	ADAM family of metalloprotease ADM-B	2415	12	0	84.58	1	F:GO:0008233	F:peptidase activity	EC:3.4.24	Acting on peptide bonds (peptidases)	IPR001762 (SMART); IPR024079 (G3DSA:3.40.390.GENE3D); IPR036436 (G3DSA:4.10.70.GENE3D); PF13688 (PFAM); IPR001762 (PFAM); mobidb-lite (MOBIDB_LITE); PTHR11905:SF159 (PANTHER); PTHR11905 (PANTHER); IPR001762 (PROSITE_PROFILES); IPR001590 (PROSITE_PROFILES); IPR034028 (CDD); IPR036436 (SUPERFAMILY); SSF55486 (SUPERFAMILY)	P:GO:0006508; F:GO:0004222; F:GO:0008237	P:proteolysis; F:metalloendopeptidase activity; F:metallopeptidase activity
Sscle08g066110	acetyl- synthetase	2010	12	0	96.42	13	P:GO:0006091; P:GO:0006790; P:GO:0009056; F:GO:0043167; P:GO:0009058; P:GO:0044711; P:GO:0044723; P:GO:0044712; P:GO:0044281; P:GO:0005975; P:GO:0051186; P:GO:0034641; F:GO:0016874	P:generation of precursor metabolites and energy; P:sulfur compound metabolic process; P:catabolic process; F:ion binding; P:biosynthetic process; P:single-organism biosynthetic process; P:single-organism carbohydrate metabolic process; P:single-organism catabolic process; P:small molecule metabolic process; P:carbohydrate metabolic process; P:cofactor metabolic process; P:cellular nitrogen compound metabolic process; F:ligase activity	EC:6.2.1.1	Acetate--CoA ligase	IPR032387 (PFAM); G3DSA:3.30.300.30 (GENE3D); IPR011904 (TIGRFAM); G3DSA:3.40.50.980 (GENE3D); IPR000873 (PFAM); G3DSA:3.40.50.980 (GENE3D); IPR025110 (PFAM); G3DSA:2.30.38.10 (GENE3D); PTHR24095:SF245 (PANTHER); PTHR24095 (PANTHER); IPR011904 (CDD); SSF56801 (SUPERFAMILY)	F:GO:0016208; F:GO:0003987; F:GO:0003824; P:GO:0008152; P:GO:0019427	F:AMP binding; F:acetate-CoA ligase activity; F:catalytic activity; P:metabolic process; P:acetyl-CoA biosynthetic process from acetate
Sscle08g066120	hypothetical protein sscle_08g066120	345	12	2.25e-73	74.17						mobidb-lite (MOBIDB_LITE); mobidb-lite (MOBIDB_LITE)	no GO terms	no GO terms
Sscle08g066130	phenylalanine-tRNA synthetase	1470	12	0	87.17	7	F:GO:0003723; C:GO:0005737; F:GO:0043167; P:GO:0006399; P:GO:0006520; F:GO:0016874; P:GO:0006412	F:RNA binding; C:cytoplasm; F:ion binding; P:tRNA metabolic process; P:cellular amino acid metabolic process; F:ligase activity; P:translation	EC:6.1.1.20	Phenylalanine--tRNA ligase	IPR005121 (SMART); G3DSA:3.30.930.10 (GENE3D); IPR004530 (TIGRFAM); IPR002319 (PFAM); IPR036690 (G3DSA:3.30.70.GENE3D); IPR005121 (PFAM); PTHR11538 (PANTHER); IPR004530 (PTHR11538:PANTHER); IPR005121 (PROSITE_PROFILES); IPR006195 (PROSITE_PROFILES); cd00496 (CDD); IPR036690 (SUPERFAMILY); SSF55681 (SUPERFAMILY)	F:GO:0000166; F:GO:0005524; F:GO:0004812; C:GO:0005737; F:GO:0004826; P:GO:0006432; F:GO:0000049; P:GO:0043039	F:nucleotide binding; F:ATP binding; F:aminoacyl-tRNA ligase activity; C:cytoplasm; F:phenylalanine-tRNA ligase activity; P:phenylalanyl-tRNA aminoacylation; F:tRNA binding; P:tRNA aminoacylation
Sscle08g066140	mitochondrial carrier	948	12	0	88.5	2	C:GO:0005739; P:GO:0006810	C:mitochondrion; P:transport			IPR002030 (PRINTS); IPR018108 (PFAM); IPR023395 (G3DSA:1.50.40.GENE3D); PTHR24089:SF39 (PANTHER); PTHR24089 (PANTHER); PS51257 (PROSITE_PROFILES); IPR018108 (PROSITE_PROFILES); IPR023395 (SUPERFAMILY)	C:GO:0031966; P:GO:0006839	C:mitochondrial membrane; P:mitochondrial transport
Sscle08g066150	predicted protein	636	12	1.25e-87	71.5						mobidb-lite (MOBIDB_LITE); mobidb-lite (MOBIDB_LITE)	no GO terms	no GO terms
Sscle08g066160	hypothetical protein sscle_08g066160	1791	12	0	63.58						mobidb-lite (MOBIDB_LITE)	no GO terms	no GO terms
Sscle08g066170	probable heat shock MGE1 precursor	729	12	5.35e-143	84.92	2	P:GO:0006457; F:GO:0030234	P:protein folding; F:enzyme regulator activity			IPR000740 (PRINTS); IPR009012 (G3DSA:2.30.22.GENE3D); IPR013805 (G3DSA:3.90.20.GENE3D); IPR000740 (PFAM); mobidb-lite (MOBIDB_LITE); PTHR21237:SF23 (PANTHER); IPR000740 (PANTHER); IPR000740 (HAMAP); IPR000740 (CDD); IPR009012 (SUPERFAMILY); SSF58014 (SUPERFAMILY)	F:GO:0042803; F:GO:0051087; P:GO:0006457; F:GO:0000774	F:protein homodimerization activity; F:chaperone binding; P:protein folding; F:adenyl-nucleotide exchange factor activity
Sscle08g066180	predicted protein	1182	5	0	69.6						mobidb-lite (MOBIDB_LITE); mobidb-lite (MOBIDB_LITE); mobidb-lite (MOBIDB_LITE); mobidb-lite (MOBIDB_LITE)	no GO terms	no GO terms
Sscle08g066190	hypothetical protein sscle_08g066190	4107	12	0	60						mobidb-lite (MOBIDB_LITE); mobidb-lite (MOBIDB_LITE); mobidb-lite (MOBIDB_LITE)	no GO terms	no GO terms
Sscle08g066200	Eukaryotic type KH-domain (KH-domain type I)	1671	12	0	82.42	1	F:GO:0003723	F:RNA binding			IPR004087 (SMART); IPR004088 (PFAM); IPR036612 (G3DSA:3.30.1370.GENE3D); IPR036612 (G3DSA:3.30.1370.GENE3D); mobidb-lite (MOBIDB_LITE); mobidb-lite (MOBIDB_LITE); mobidb-lite (MOBIDB_LITE); mobidb-lite (MOBIDB_LITE); mobidb-lite (MOBIDB_LITE); PTHR10288:SF145 (PANTHER); PTHR10288 (PANTHER); PS50084 (PROSITE_PROFILES); cd00105 (CDD); cd00105 (CDD); cd00105 (CDD); IPR036612 (SUPERFAMILY); IPR036612 (SUPERFAMILY); IPR036612 (SUPERFAMILY)	F:GO:0003676; F:GO:0003723	F:nucleic acid binding; F:RNA binding
Sscle08g066210	fad binding domain	2373	12	0	71.58	1	F:GO:0043167	F:ion binding			PR00420 (PRINTS); IPR002938 (PFAM); IPR023375 (G3DSA:2.40.400.GENE3D); IPR036188 (G3DSA:3.50.50.GENE3D); mobidb-lite (MOBIDB_LITE); PTHR13789 (PANTHER); PTHR13789:SF261 (PANTHER); SSF54373 (SUPERFAMILY); IPR036188 (SUPERFAMILY)	F:GO:0071949	F:FAD binding
Sscle08g066220	glycoside hydrolase family 63	3102	12	0	93.67	3	P:GO:0005975; F:GO:0016798; P:GO:0044723	P:carbohydrate metabolic process; F:hydrolase activity, acting on glycosyl bonds; P:single-organism carbohydrate metabolic process	EC:3.2.1.106	Mannosyl-oligosaccharide glucosidase	IPR031335 (PFAM); G3DSA:1.50.10.10 (GENE3D); mobidb-lite (MOBIDB_LITE); PTHR10412:SF10 (PANTHER); IPR004888 (PANTHER); IPR008928 (SUPERFAMILY)	F:GO:0003824; F:GO:0004573; P:GO:0009311	F:catalytic activity; F:mannosyl-oligosaccharide glucosidase activity; P:oligosaccharide metabolic process
Sscle08g066230	ATP synthase delta subunit	678	12	3.19e-160	87.08	8	F:GO:0016887; P:GO:0044281; F:GO:0022857; P:GO:0034641; P:GO:0009058; C:GO:0043234; P:GO:0044711; C:GO:0005622	F:ATPase activity; P:small molecule metabolic process; F:transmembrane transporter activity; P:cellular nitrogen compound metabolic process; P:biosynthetic process; C:protein complex; P:single-organism biosynthetic process; C:intracellular	EC:3.6.1.3; EC:3.6.1.15	Adenosinetriphosphatase; Nucleoside-triphosphate phosphatase	IPR000711 (PRINTS); IPR000711 (PFAM); IPR000711 (TIGRFAM); IPR026015 (G3DSA:1.10.520.GENE3D); IPR000711 (PANTHER); PTHR11910:SF1 (PANTHER); IPR000711 (HAMAP); IPR026015 (SUPERFAMILY)	P:GO:0015986; F:GO:0046933	P:ATP synthesis coupled proton transport; F:proton-transporting ATP synthase activity, rotational mechanism
Sscle08g066240	Mob1 phocein	657	12	7.02e-164	97.83	17	F:GO:0016887; F:GO:0022857; P:GO:0007165; P:GO:0022607; P:GO:0006464; P:GO:0007067; C:GO:0043234; P:GO:0009058; P:GO:0044711; P:GO:0000278; P:GO:0044281; P:GO:0051301; C:GO:0005634; C:GO:0005815; C:GO:0005829; P:GO:0034641; F:GO:0030234	F:ATPase activity; F:transmembrane transporter activity; P:signal transduction; P:cellular component assembly; P:cellular protein modification process; P:mitotic nuclear division; C:protein complex; P:biosynthetic process; P:single-organism biosynthetic process; P:mitotic cell cycle; P:small molecule metabolic process; P:cell division; C:nucleus; C:microtubule organizing center; C:cytosol; P:cellular nitrogen compound metabolic process; F:enzyme regulator activity	EC:3.6.1.3; EC:3.6.1.15	Adenosinetriphosphatase; Nucleoside-triphosphate phosphatase	IPR005301 (SMART); IPR036703 (G3DSA:1.20.140.GENE3D); IPR005301 (PFAM); PTHR22599:SF8 (PANTHER); IPR005301 (PANTHER); IPR036703 (SUPERFAMILY)	no GO terms	no GO terms
Sscle08g066250	related to RGP1 Reduced growth phenotype	2490	12	0	82.42						IPR014848 (PFAM); mobidb-lite (MOBIDB_LITE); mobidb-lite (MOBIDB_LITE); mobidb-lite (MOBIDB_LITE); PTHR12507 (PANTHER)	no GO terms	no GO terms
Sscle08g066260	beta-glucosidase g	2412	12	0	80.92	2	P:GO:0005975; F:GO:0016798	P:carbohydrate metabolic process; F:hydrolase activity, acting on glycosyl bonds			IPR001764 (PRINTS); IPR026891 (SMART); IPR026891 (PFAM); IPR002772 (PFAM); IPR013783 (G3DSA:2.60.40.GENE3D); IPR036962 (G3DSA:3.20.20.GENE3D); IPR001764 (PFAM); IPR036881 (G3DSA:3.40.50.GENE3D); PTHR42715:SF4 (PANTHER); PTHR42715 (PANTHER); IPR017853 (SUPERFAMILY); IPR036881 (SUPERFAMILY)	P:GO:0005975; F:GO:0004553	P:carbohydrate metabolic process; F:hydrolase activity, hydrolyzing O-glycosyl compounds
Sscle08g066270	MFS general substrate transporter	1830	12	0	81.75	2	P:GO:0055085; C:GO:0005575	P:transmembrane transport; C:cellular_component			G3DSA:1.20.1250.20 (GENE3D); G3DSA:1.20.1250.20 (GENE3D); IPR011701 (PFAM); mobidb-lite (MOBIDB_LITE); mobidb-lite (MOBIDB_LITE); PTHR23501:SF6 (PANTHER); PTHR23501 (PANTHER); IPR020846 (PROSITE_PROFILES); IPR020846 (CDD); IPR036259 (SUPERFAMILY)	P:GO:0055085; C:GO:0016021	P:transmembrane transport; C:integral component of membrane
Sscle08g066280	related to dityrosine transporter	1629	12	0	91.92	2	P:GO:0055085; C:GO:0005575	P:transmembrane transport; C:cellular_component			G3DSA:1.20.1250.20 (GENE3D); G3DSA:1.20.1250.20 (GENE3D); IPR011701 (PFAM); mobidb-lite (MOBIDB_LITE); PTHR23502 (PANTHER); PTHR23502:SF64 (PANTHER); IPR020846 (PROSITE_PROFILES); IPR020846 (CDD); IPR036259 (SUPERFAMILY)	P:GO:0055085; C:GO:0016021	P:transmembrane transport; C:integral component of membrane
Sscle08g066290	related to acetate regulatory DNA binding	3375	12	0	77.08	6	C:GO:0005634; F:GO:0003700; F:GO:0001071; F:GO:0043167; P:GO:0034641; P:GO:0009058	C:nucleus; F:transcription factor activity, sequence-specific DNA binding; F:nucleic acid binding transcription factor activity; F:ion binding; P:cellular nitrogen compound metabolic process; P:biosynthetic process			IPR001138 (SMART); IPR036864 (G3DSA:4.10.240.GENE3D); IPR001138 (PFAM); mobidb-lite (MOBIDB_LITE); mobidb-lite (MOBIDB_LITE); mobidb-lite (MOBIDB_LITE); mobidb-lite (MOBIDB_LITE); PTHR12439:SF12 (PANTHER); PTHR12439 (PANTHER); IPR001138 (PROSITE_PROFILES); IPR001138 (CDD); IPR036864 (SUPERFAMILY)	C:GO:0005634; F:GO:0008270; P:GO:0006355; F:GO:0000981	C:nucleus; F:zinc ion binding; P:regulation of transcription, DNA-templated; F:RNA polymerase II transcription factor activity, sequence-specific DNA binding
Sscle08g066300	predicted protein	279	1	2.92e-60	100	1	C:GO:0005575	C:cellular_component			no IPS match	no IPS match	no IPS match
Sscle08g066310	hypothetical protein SS1G_05376	612	12	1.88e-131	81.08	7	F:GO:0003677; F:GO:0003700; F:GO:0001071; C:GO:0043234; P:GO:0034641; P:GO:0009058; C:GO:0005730	F:DNA binding; F:transcription factor activity, sequence-specific DNA binding; F:nucleic acid binding transcription factor activity; C:protein complex; P:cellular nitrogen compound metabolic process; P:biosynthetic process; C:nucleolus			mobidb-lite (MOBIDB_LITE); PTHR28054 (PANTHER)	no GO terms	no GO terms
Sscle08g066320	WD repeat	1383	12	0	84.92	1	F:GO:0003674	F:molecular_function			IPR020472 (PRINTS); IPR001680 (SMART); IPR001680 (PFAM); IPR015943 (G3DSA:2.130.10.GENE3D); IPR015943 (G3DSA:2.130.10.GENE3D); G3DSA:2.80.10.50 (GENE3D); mobidb-lite (MOBIDB_LITE); PTHR22850:SF130 (PANTHER); PTHR22850 (PANTHER); IPR017986 (PROSITE_PROFILES); IPR001680 (PROSITE_PROFILES); IPR036322 (SUPERFAMILY)	F:GO:0005515	F:protein binding
Sscle08g066330	short-chain dehydrogenase	783	12	2.43e-179	82.5						IPR002347 (PRINTS); G3DSA:3.40.50.720 (GENE3D); PF13561 (PFAM); PTHR43618:SF5 (PANTHER); PTHR43618 (PANTHER); cd05233 (CDD); IPR036291 (SUPERFAMILY)	no GO terms	no GO terms
Sscle08g066340	predicted protein	186	1	2.76e-34	100						mobidb-lite (MOBIDB_LITE)	no GO terms	no GO terms
Sscle08g066350	60s ribosomal l44	984	12	0	86	1	C:GO:0005840	C:ribosome			IPR009097 (G3DSA:3.90.1140.GENE3D); IPR009097 (SUPERFAMILY)	no GO terms	no GO terms
Sscle08g066360	60S ribosomal L44	321	12	2.97e-68	100	4	F:GO:0003735; P:GO:0042254; C:GO:0005840; P:GO:0006412	F:structural constituent of ribosome; P:ribosome biogenesis; C:ribosome; P:translation			IPR000552 (PFAM); G3DSA:3.10.450.80 (GENE3D); IPR000552 (PANTHER); IPR000552 (PRODOM); IPR011332 (SUPERFAMILY)	F:GO:0003735; C:GO:0005840; C:GO:0005622; P:GO:0006412	F:structural constituent of ribosome; C:ribosome; C:intracellular; P:translation
Sscle08g066370	cytochrome p450	1926	12	0	85.58	2	F:GO:0016491; F:GO:0043167	F:oxidoreductase activity; F:ion binding			IPR002401 (PRINTS); IPR001128 (PRINTS); IPR036396 (G3DSA:1.10.630.GENE3D); IPR001128 (PFAM); mobidb-lite (MOBIDB_LITE); PTHR24286:SF166 (PANTHER); PTHR24286 (PANTHER); IPR036396 (SUPERFAMILY)	F:GO:0016705; F:GO:0005506; P:GO:0055114; F:GO:0020037	F:oxidoreductase activity, acting on paired donors, with incorporation or reduction of molecular oxygen; F:iron ion binding; P:oxidation-reduction process; F:heme binding
Sscle08g066380	hypothetical protein SS1G_05385	1017	12	0	82.17	1	C:GO:0005575	C:cellular_component			mobidb-lite (MOBIDB_LITE); PTHR41807 (PANTHER)	no GO terms	no GO terms
Sscle08g066390	progesterone binding	396	12	3.28e-89	88.5	1	C:GO:0005623	C:cell			IPR001199 (SMART); IPR036400 (G3DSA:3.10.120.GENE3D); IPR001199 (PFAM); PTHR10281:SF26 (PANTHER); PTHR10281 (PANTHER); IPR036400 (SUPERFAMILY)	no GO terms	no GO terms
Sscle08g066400	tpr domain-containing	1302	12	0	84.33	1	F:GO:0003674	F:molecular_function			IPR011990 (G3DSA:1.25.40.GENE3D); IPR011990 (G3DSA:1.25.40.GENE3D); mobidb-lite (MOBIDB_LITE); PTHR28142 (PANTHER); IPR011990 (SUPERFAMILY)	F:GO:0005515	F:protein binding
Sscle08g066410	transcription factor c2h2	2169	12	0	68	1	F:GO:0003674	F:molecular_function			IPR013087 (SMART); G3DSA:3.30.160.60 (GENE3D); mobidb-lite (MOBIDB_LITE); mobidb-lite (MOBIDB_LITE); mobidb-lite (MOBIDB_LITE); mobidb-lite (MOBIDB_LITE); PTHR11850 (PANTHER); PTHR11850:SF204 (PANTHER)	F:GO:0003676	F:nucleic acid binding
Sscle08g066420	C2H2 and C2HC zinc finger	2772	12	0	71.92	1	F:GO:0003674	F:molecular_function			IPR013087 (SMART); G3DSA:3.30.160.60 (GENE3D); G3DSA:3.30.160.60 (GENE3D); G3DSA:3.30.160.60 (GENE3D); mobidb-lite (MOBIDB_LITE); mobidb-lite (MOBIDB_LITE); mobidb-lite (MOBIDB_LITE); PTHR14596 (PANTHER); PTHR14596:SF66 (PANTHER); IPR013087 (PROSITE_PROFILES); IPR036236 (SUPERFAMILY)	F:GO:0003676	F:nucleic acid binding
Sscle08g066430	hypothetical protein sscle_08g066430	2103	7	0	81.71						mobidb-lite (MOBIDB_LITE); mobidb-lite (MOBIDB_LITE); mobidb-lite (MOBIDB_LITE)	no GO terms	no GO terms
Sscle08g066440	MFS multidrug transporter	1524	12	0	82.5	2	P:GO:0055085; C:GO:0005575	P:transmembrane transport; C:cellular_component			G3DSA:1.20.1250.20 (GENE3D); IPR011701 (PFAM); G3DSA:1.20.1250.20 (GENE3D); mobidb-lite (MOBIDB_LITE); PTHR23502 (PANTHER); PTHR23502:SF24 (PANTHER); IPR020846 (PROSITE_PROFILES); IPR020846 (CDD); IPR036259 (SUPERFAMILY)	P:GO:0055085; C:GO:0016021	P:transmembrane transport; C:integral component of membrane
Sscle08g066450	cytochrome p450	1305	12	0	72.17	2	F:GO:0016491; F:GO:0043167	F:oxidoreductase activity; F:ion binding			IPR001128 (PRINTS); IPR002401 (PRINTS); IPR036396 (G3DSA:1.10.630.GENE3D); IPR001128 (PFAM); PTHR24305:SF70 (PANTHER); PTHR24305 (PANTHER); IPR036396 (SUPERFAMILY)	F:GO:0016705; F:GO:0005506; P:GO:0055114; F:GO:0020037	F:oxidoreductase activity, acting on paired donors, with incorporation or reduction of molecular oxygen; F:iron ion binding; P:oxidation-reduction process; F:heme binding
Sscle08g066460	Pal1 cell morphology	1569	12	0	78.25	4	P:GO:0000902; C:GO:0005829; P:GO:0071554; C:GO:0005730	P:cell morphogenesis; C:cytosol; P:cell wall organization or biogenesis; C:nucleolus			IPR013226 (PFAM); mobidb-lite (MOBIDB_LITE); mobidb-lite (MOBIDB_LITE); mobidb-lite (MOBIDB_LITE); PTHR28307 (PANTHER); PTHR28307:SF2 (PANTHER)	no GO terms	no GO terms
Sscle08g066470	mediator of RNA polymerase II transcription subunit 31	408	12	2.22e-82	79.92	5	F:GO:0000988; C:GO:0043234; P:GO:0034641; P:GO:0009058; C:GO:0005654	F:transcription factor activity, protein binding; C:protein complex; P:cellular nitrogen compound metabolic process; P:biosynthetic process; C:nucleoplasm			IPR008831 (PFAM); mobidb-lite (MOBIDB_LITE); IPR008831 (PANTHER)	C:GO:0016592; P:GO:0006355; F:GO:0001104	C:mediator complex; P:regulation of transcription, DNA-templated; F:RNA polymerase II transcription cofactor activity
Sscle08g066480	DNA-directed RNA polymerase III subunit rpc10	372	12	8.25e-73	75.42	3	F:GO:0043167; P:GO:0034641; P:GO:0009058	F:ion binding; P:cellular nitrogen compound metabolic process; P:biosynthetic process			IPR001222 (SMART); IPR001222 (PFAM); G3DSA:2.20.25.10 (GENE3D); IPR012164 (PIRSF); PTHR11239:SF12 (PANTHER); PTHR11239 (PANTHER); IPR001222 (PROSITE_PROFILES); IPR034014 (CDD); SSF57783 (SUPERFAMILY)	F:GO:0003676; F:GO:0008270; P:GO:0006351; P:GO:0006379	F:nucleic acid binding; F:zinc ion binding; P:transcription, DNA-templated; P:mRNA cleavage
Sscle08g066490	Ankyrin repeat-containing	492	12	1.52e-112	62.67	2	C:GO:0005634; C:GO:0005829	C:nucleus; C:cytosol			IPR036770 (G3DSA:1.25.40.GENE3D); mobidb-lite (MOBIDB_LITE)	no GO terms	no GO terms
Sscle08g066500	heterokaryon incompatibility	2376	12	0	69.08						IPR010730 (PFAM); mobidb-lite (MOBIDB_LITE); PTHR33112 (PANTHER); PTHR33112:SF6 (PANTHER)	no GO terms	no GO terms
Sscle08g066510	thaumatin family	1311	12	0	82						IPR001938 (PRINTS); IPR001938 (SMART); IPR037176 (G3DSA:2.60.110.GENE3D); IPR001938 (PFAM); mobidb-lite (MOBIDB_LITE); mobidb-lite (MOBIDB_LITE); IPR001938 (PANTHER); PTHR31048:SF1 (PANTHER); IPR001938 (PROSITE_PROFILES); IPR037176 (SUPERFAMILY)	no GO terms	no GO terms
Sscle08g066520	related to hsp70	2223	12	0	91.5	1	F:GO:0043167	F:ion binding			IPR013126 (PRINTS); G3DSA:3.30.420.40 (GENE3D); IPR013126 (PFAM); G3DSA:3.30.420.40 (GENE3D); mobidb-lite (MOBIDB_LITE); PTHR19375:SF205 (PANTHER); PTHR19375 (PANTHER); cd10229 (CDD); SSF53067 (SUPERFAMILY); SSF53067 (SUPERFAMILY)	no GO terms	no GO terms
Sscle08g066530	probable glucokinase GLK1	1665	12	0	88.83	13	P:GO:0006091; P:GO:0009056; F:GO:0043167; P:GO:0009058; P:GO:0044711; P:GO:0044723; P:GO:0044712; P:GO:0044281; P:GO:0005975; P:GO:0042592; P:GO:0051186; P:GO:0034641; F:GO:0016301	P:generation of precursor metabolites and energy; P:catabolic process; F:ion binding; P:biosynthetic process; P:single-organism biosynthetic process; P:single-organism carbohydrate metabolic process; P:single-organism catabolic process; P:small molecule metabolic process; P:carbohydrate metabolic process; P:homeostatic process; P:cofactor metabolic process; P:cellular nitrogen compound metabolic process; F:kinase activity	EC:2.7.1.1	Hexokinase	PR00475 (PRINTS); G3DSA:3.40.367.20 (GENE3D); IPR022672 (PFAM); IPR022673 (PFAM); G3DSA:3.30.420.40 (GENE3D); PTHR19443:SF30 (PANTHER); IPR001312 (PANTHER); IPR001312 (PROSITE_PROFILES); cd00012 (CDD); SSF53067 (SUPERFAMILY); SSF53067 (SUPERFAMILY)	F:GO:0005536; P:GO:0005975; F:GO:0005524; P:GO:0001678; F:GO:0004396; F:GO:0016773; P:GO:0046835	F:glucose binding; P:carbohydrate metabolic process; F:ATP binding; P:cellular glucose homeostasis; F:hexokinase activity; F:phosphotransferase activity, alcohol group as acceptor; P:carbohydrate phosphorylation
Sscle08g066540	predicted protein	234	1	1.12e-49	100						no IPS match	no IPS match	no IPS match
Sscle08g066550	hypothetical protein sscle_08g066550	267	1	8.25e-32	100						no IPS match	no IPS match	no IPS match
Sscle08g066560	3 exoribonuclease family	1035	12	0	88.17	2	P:GO:0034655; C:GO:0005622	P:nucleobase-containing compound catabolic process; C:intracellular			IPR027408 (G3DSA:3.30.230.GENE3D); IPR001247 (PFAM); IPR015847 (PFAM); mobidb-lite (MOBIDB_LITE); PTHR11097 (PANTHER); IPR033196 (PTHR11097:PANTHER); IPR036345 (SUPERFAMILY); IPR020568 (SUPERFAMILY)	P:GO:0006396; C:GO:0000178; P:GO:0006401	P:RNA processing; C:exosome (RNase complex); P:RNA catabolic process
Sscle08g066570	related to Fre1p and Fre2p	2805	12	0	84.67	2	F:GO:0016491; C:GO:0005575	F:oxidoreductase activity; C:cellular_component	EC:1.16.1; EC:1.16.1.7	Oxidizing metal ions; Ferric-chelate reductase (NADH)	G3DSA:3.40.50.80 (GENE3D); IPR013112 (PFAM); IPR013121 (PFAM); G3DSA:2.40.30.10 (GENE3D); IPR013130 (PFAM); mobidb-lite (MOBIDB_LITE); mobidb-lite (MOBIDB_LITE); PTHR11972 (PANTHER); IPR030155 (PTHR11972:PANTHER); IPR017927 (PROSITE_PROFILES); cd06186 (CDD); SSF52343 (SUPERFAMILY); IPR017938 (SUPERFAMILY)	F:GO:0016491; F:GO:0000293; C:GO:0016021; P:GO:0055114	F:oxidoreductase activity; F:ferric-chelate reductase activity; C:integral component of membrane; P:oxidation-reduction process
Sscle08g066580	rab geranylgeranyl transferase escort	1443	12	0	78.17	2	P:GO:0007165; F:GO:0030234	P:signal transduction; F:enzyme regulator activity			IPR017230 (PRINTS); IPR018203 (PRINTS); G3DSA:3.30.519.10 (GENE3D); IPR018203 (PFAM); IPR017230 (PIRSF); PTHR11787:SF4 (PANTHER); IPR018203 (PANTHER); IPR036188 (SUPERFAMILY); SSF54373 (SUPERFAMILY)	F:GO:0005092; P:GO:0007264	F:GDP-dissociation inhibitor activity; P:small GTPase mediated signal transduction
Sscle08g066590	upf0041 domain	603	12	2.33e-114	86.67	3	C:GO:0005739; P:GO:0044765; P:GO:0006810	C:mitochondrion; P:single-organism transport; P:transport			G3DSA:2.60.40.1430 (GENE3D); IPR005336 (PFAM); PTHR14154:SF2 (PANTHER); PTHR14154 (PANTHER)	P:GO:0006850; C:GO:0005743	P:mitochondrial pyruvate transport; C:mitochondrial inner membrane
Sscle08g066600	NADH-ubiquinone oxidoreductase kDa subunit	279	12	3.45e-61	92.33						IPR007741 (SMART); IPR016464 (PIRSF); IPR007741 (PFAM); G3DSA:3.40.30.10 (GENE3D); IPR016464 (PANTHER); IPR036249 (SUPERFAMILY)	no GO terms	no GO terms
Sscle08g066610	peroxisomal matrix	507	12	7.52e-118	86.5	2	F:GO:0016491; P:GO:0042592	F:oxidoreductase activity; P:homeostatic process			IPR013740 (PFAM); G3DSA:3.40.30.10 (GENE3D); PTHR10430 (PANTHER); PTHR10430:SF16 (PANTHER); IPR013766 (PROSITE_PROFILES); cd03013 (CDD); IPR036249 (SUPERFAMILY)	F:GO:0016491; P:GO:0045454	F:oxidoreductase activity; P:cell redox homeostasis
Sscle08g066620	response regulator receiver domain-containing	465	12	3.03e-108	90.92	1	C:GO:0005575	C:cellular_component			G3DSA:3.10.450.50 (GENE3D); IPR009783 (PFAM); PTHR31757 (PANTHER); IPR032710 (SUPERFAMILY)	no GO terms	no GO terms
Sscle08g066630	regulator of G	1356	12	0	74.08	1	C:GO:0005575	C:cellular_component			G3DSA:1.10.167.10 (GENE3D); mobidb-lite (MOBIDB_LITE); PTHR39466 (PANTHER); IPR036305 (SUPERFAMILY)	no GO terms	no GO terms
Sscle08g066640	c6 transcription	1695	12	0	72	6	C:GO:0005634; F:GO:0003700; F:GO:0001071; F:GO:0043167; P:GO:0034641; P:GO:0009058	C:nucleus; F:transcription factor activity, sequence-specific DNA binding; F:nucleic acid binding transcription factor activity; F:ion binding; P:cellular nitrogen compound metabolic process; P:biosynthetic process			IPR001138 (SMART); IPR036864 (G3DSA:4.10.240.GENE3D); IPR021858 (PFAM); IPR001138 (PFAM); mobidb-lite (MOBIDB_LITE); mobidb-lite (MOBIDB_LITE); mobidb-lite (MOBIDB_LITE); mobidb-lite (MOBIDB_LITE); PTHR31263 (PANTHER); PTHR31263:SF21 (PANTHER); IPR001138 (PROSITE_PROFILES); IPR001138 (CDD); cd12148 (CDD); IPR036864 (SUPERFAMILY)	C:GO:0005634; F:GO:0008270; P:GO:0006355; F:GO:0000981	C:nucleus; F:zinc ion binding; P:regulation of transcription, DNA-templated; F:RNA polymerase II transcription factor activity, sequence-specific DNA binding
Sscle08g066650	catechol 1,2-dioxygenase	990	12	0	89.33	5	P:GO:0044281; F:GO:0016491; P:GO:0009056; F:GO:0043167; P:GO:0034641	P:small molecule metabolic process; F:oxidoreductase activity; P:catabolic process; F:ion binding; P:cellular nitrogen compound metabolic process	EC:1.13.11; EC:1.13.11.1	Acting on single donors with incorporation of molecular oxygen (oxygenases). The oxygen incorporated need not be derived from O(2); Catechol 1,2-dioxygenase	IPR015889 (G3DSA:2.60.130.GENE3D); IPR007535 (PFAM); IPR000627 (PFAM); PTHR33711:SF6 (PANTHER); PTHR33711 (PANTHER); cd03461 (CDD); IPR015889 (SUPERFAMILY)	P:GO:0006725; F:GO:0016702; F:GO:0008199; F:GO:0005506; F:GO:0003824; P:GO:0055114; F:GO:0018576; P:GO:0009712	P:cellular aromatic compound metabolic process; F:oxidoreductase activity, acting on single donors with incorporation of molecular oxygen, incorporation of two atoms of oxygen; F:ferric iron binding; F:iron ion binding; F:catalytic activity; P:oxidation-reduction process; F:catechol 1,2-dioxygenase activity; P:catechol-containing compound metabolic process
Sscle08g066660	related to tRNA-specific adenosine deaminase 1	1299	12	0	69.58	4	F:GO:0016810; P:GO:0044281; F:GO:0003723; P:GO:0034641	F:hydrolase activity, acting on carbon-nitrogen (but not peptide) bonds; P:small molecule metabolic process; F:RNA binding; P:cellular nitrogen compound metabolic process	EC:3.5.4.4	Adenosine deaminase	IPR002466 (SMART); IPR002466 (PFAM); PTHR10910:SF62 (PANTHER); PTHR10910 (PANTHER); IPR002466 (PROSITE_PROFILES)	F:GO:0003723; P:GO:0006396; F:GO:0004000	F:RNA binding; P:RNA processing; F:adenosine deaminase activity
Sscle08g066670	related to SPP1 Subunit of the COMPASS which methylates histone H3 on lysine 4	1875	12	0	75.92	1	F:GO:0043167	F:ion binding			IPR001965 (SMART); IPR013083 (G3DSA:3.30.40.GENE3D); IPR019787 (PFAM); mobidb-lite (MOBIDB_LITE); mobidb-lite (MOBIDB_LITE); PTHR12321:SF102 (PANTHER); PTHR12321 (PANTHER); IPR019787 (PROSITE_PROFILES); IPR011011 (SUPERFAMILY)	no GO terms	no GO terms
Sscle08g066680	predicted protein	156	1	9.1e-30	100						no IPS match	no IPS match	no IPS match
Sscle08g066690	predicted protein	192	1	1.99e-36	100						mobidb-lite (MOBIDB_LITE)	no GO terms	no GO terms
Sscle08g066700	related to C2H2 zinc finger flbC	1032	12	0	86.92	1	F:GO:0003674	F:molecular_function			IPR013087 (SMART); G3DSA:3.30.160.60 (GENE3D); G3DSA:3.30.160.60 (GENE3D); PF00096 (PFAM); G3DSA:2.30.30.380 (GENE3D); mobidb-lite (MOBIDB_LITE); IPR029794 (PANTHER); IPR013087 (PROSITE_PROFILES); IPR036236 (SUPERFAMILY)	F:GO:0003676	F:nucleic acid binding
Sscle08g066710	GDSL-like Lipase Acylhydrolase	1293	12	0	87.5	1	F:GO:0003674	F:molecular_function			IPR036514 (G3DSA:3.40.50.GENE3D); IPR001087 (PFAM); PTHR37834 (PANTHER); PTHR37834:SF2 (PANTHER); cd01831 (CDD); IPR036514 (SUPERFAMILY)	F:GO:0016788	F:hydrolase activity, acting on ester bonds
Sscle08g066720	hypothetical protein sscle_08g066720	531	12	9.76e-82	90.58	2	C:GO:0005829; C:GO:0043234	C:cytosol; C:protein complex			G3DSA:1.20.58.400 (GENE3D); mobidb-lite (MOBIDB_LITE); IPR034455 (PANTHER)	C:GO:0031083	C:BLOC-1 complex
Sscle08g066730	related to protoplast regeneration and killer toxin resistance	3357	12	0	79.17						IPR006597 (SMART); IPR006597 (PFAM); G3DSA:2.60.40.1180 (GENE3D); mobidb-lite (MOBIDB_LITE); mobidb-lite (MOBIDB_LITE); mobidb-lite (MOBIDB_LITE); PTHR11102 (PANTHER); PTHR11102:SF145 (PANTHER); SSF81901 (SUPERFAMILY); SSF81901 (SUPERFAMILY)	no GO terms	no GO terms
Sscle08g066740	probable Assembly factor cbp4	378	12	1.79e-85	85.42	3	P:GO:0006461; C:GO:0005739; P:GO:0007005	P:protein complex assembly; C:mitochondrion; P:mitochondrion organization			IPR012420 (PFAM); mobidb-lite (MOBIDB_LITE); IPR012420 (PANTHER)	no GO terms	no GO terms
Sscle08g066750	probable mitochondrial precursor import receptor tom70	1848	12	0	91.75	4	F:GO:0022857; C:GO:0005739; F:GO:0008565; C:GO:0009536	F:transmembrane transporter activity; C:mitochondrion; F:protein transporter activity; C:plastid			IPR019734 (SMART); IPR011990 (G3DSA:1.25.40.GENE3D); IPR013105 (PFAM); G3DSA:1.10.150.160 (GENE3D); PF13432 (PFAM); IPR011990 (G3DSA:1.25.40.GENE3D); IPR011990 (G3DSA:1.25.40.GENE3D); IPR011990 (G3DSA:1.25.40.GENE3D); G3DSA:1.20.58.280 (GENE3D); IPR011990 (G3DSA:1.25.40.GENE3D); IPR005687 (TIGRFAM); mobidb-lite (MOBIDB_LITE); PTHR22904:SF501 (PANTHER); PTHR22904 (PANTHER); IPR019734 (PROSITE_PROFILES); IPR013026 (PROSITE_PROFILES); IPR011990 (SUPERFAMILY)	F:GO:0005515; F:GO:0015450; P:GO:0006886; C:GO:0005741	F:protein binding; F:P-P-bond-hydrolysis-driven protein transmembrane transporter activity; P:intracellular protein transport; C:mitochondrial outer membrane
Sscle08g066760	aminodeoxychorismate lyase	1101	12	0	68.92	2	P:GO:0008150; F:GO:0003674	P:biological_process; F:molecular_function			G3DSA:3.30.470.10 (GENE3D); G3DSA:3.20.10.10 (GENE3D); IPR001544 (PFAM); mobidb-lite (MOBIDB_LITE); mobidb-lite (MOBIDB_LITE); PTHR11825 (PANTHER); PTHR11825:SF57 (PANTHER); IPR036038 (SUPERFAMILY)	F:GO:0003824; P:GO:0008152	F:catalytic activity; P:metabolic process
Sscle08g066770	CMGC MAPK ERK1 kinase	1242	12	0	95.25	3	F:GO:0043167; P:GO:0006464; F:GO:0016301	F:ion binding; P:cellular protein modification process; F:kinase activity			IPR000719 (SMART); G3DSA:3.30.200.20 (GENE3D); G3DSA:1.10.510.10 (GENE3D); IPR000719 (PFAM); PIRSF000615 (PIRSF); mobidb-lite (MOBIDB_LITE); PTHR24055 (PANTHER); PTHR24055:SF333 (PANTHER); IPR000719 (PROSITE_PROFILES); cd07857 (CDD); IPR011009 (SUPERFAMILY)	F:GO:0005524; F:GO:0004672; P:GO:0006468	F:ATP binding; F:protein kinase activity; P:protein phosphorylation
Sscle08g066780	hypothetical protein sscle_08g066780	966	6	0	79.17						mobidb-lite (MOBIDB_LITE)	no GO terms	no GO terms
Sscle08g066790	tryptophanyl-tRNA synthetase	1437	12	0	93.5	6	C:GO:0005737; F:GO:0043167; P:GO:0006399; P:GO:0006520; F:GO:0016874; P:GO:0006412	C:cytoplasm; F:ion binding; P:tRNA metabolic process; P:cellular amino acid metabolic process; F:ligase activity; P:translation	EC:6.1.1.2	Tryptophan--tRNA ligase	IPR002306 (PRINTS); G3DSA:1.10.240.10 (GENE3D); IPR002305 (PFAM); IPR002306 (TIGRFAM); IPR014729 (G3DSA:3.40.50.GENE3D); mobidb-lite (MOBIDB_LITE); PTHR10055 (PANTHER); PTHR10055:SF1 (PANTHER); IPR002306 (CDD); SSF52374 (SUPERFAMILY)	F:GO:0000166; F:GO:0005524; P:GO:0006418; F:GO:0004812; C:GO:0005737; P:GO:0006436; F:GO:0004830	F:nucleotide binding; F:ATP binding; P:tRNA aminoacylation for protein translation; F:aminoacyl-tRNA ligase activity; C:cytoplasm; P:tryptophanyl-tRNA aminoacylation; F:tryptophan-tRNA ligase activity
Sscle08g066800	probable UPS1 Mitochondrial intermembrane space that regulates alternative processing and sorting of Mgm1p and other s	717	12	1.48e-149	86.75	7	C:GO:0005739; P:GO:0006629; P:GO:0009058; P:GO:0044711; P:GO:0044765; P:GO:0006810; F:GO:0003674	C:mitochondrion; P:lipid metabolic process; P:biosynthetic process; P:single-organism biosynthetic process; P:single-organism transport; P:transport; F:molecular_function			IPR006797 (PFAM); PTHR11158 (PANTHER); PTHR11158:SF29 (PANTHER); IPR006797 (PROSITE_PROFILES)	no GO terms	no GO terms
Sscle08g066810	probable carboxypeptidase Y precursor	1692	12	0	84.42	1	F:GO:0008233	F:peptidase activity	EC:3.4.21; EC:3.4.16	Acting on peptide bonds (peptidases); Acting on peptide bonds (peptidases)	IPR001563 (PRINTS); IPR001563 (PFAM); IPR029058 (G3DSA:3.40.50.GENE3D); PTHR11802:SF42 (PANTHER); IPR001563 (PANTHER); IPR029058 (SUPERFAMILY)	P:GO:0006508; F:GO:0004185	P:proteolysis; F:serine-type carboxypeptidase activity
Sscle08g066820	hypothetical protein SS1G_05451	465	12	7.09e-109	96.5	1	F:GO:0003677	F:DNA binding			IPR007889 (PFAM); IPR006600 (PFAM); PTHR19303 (PANTHER); IPR006600 (PROSITE_PROFILES); IPR009057 (SUPERFAMILY)	F:GO:0003677	F:DNA binding
Sscle08g066830	hypothetical protein SS1G_05452	777	12	0	61.17						mobidb-lite (MOBIDB_LITE)	no GO terms	no GO terms
Sscle08g066840	carbohydrate-binding module family 50	2139	12	0	64.42						IPR018392 (SMART); IPR018392 (PFAM); IPR036779 (G3DSA:3.10.350.GENE3D); IPR036779 (G3DSA:3.10.350.GENE3D); mobidb-lite (MOBIDB_LITE); PTHR34997 (PANTHER); IPR018392 (PROSITE_PROFILES); IPR018392 (CDD); IPR018392 (CDD); IPR036779 (SUPERFAMILY)	no GO terms	no GO terms
Sscle08g066850	glycoside hydrolase family 18	5286	12	0	71	2	P:GO:0005975; F:GO:0003674	P:carbohydrate metabolic process; F:molecular_function			IPR011583 (SMART); IPR001002 (SMART); IPR001002 (PFAM); G3DSA:3.20.20.80 (GENE3D); IPR036861 (G3DSA:3.30.60.GENE3D); IPR001223 (PFAM); PTHR11177:SF320 (PANTHER); PTHR11177 (PANTHER); IPR001002 (PRODOM); IPR001002 (PROSITE_PROFILES); cd00035 (CDD); IPR029070 (SUPERFAMILY); IPR036861 (SUPERFAMILY); IPR017853 (SUPERFAMILY)	P:GO:0005975; F:GO:0008061	P:carbohydrate metabolic process; F:chitin binding
Sscle08g066860	hypothetical protein sscle_08g066860	1068	5	1.12e-161	72.6						G3DSA:1.20.5.170 (GENE3D); G3DSA:1.10.287.540 (GENE3D); G3DSA:1.20.5.320 (GENE3D); G3DSA:1.20.5.170 (GENE3D); G3DSA:1.20.5.730 (GENE3D)	no GO terms	no GO terms
Sscle08g066870	probable monosaccharide transporter	1671	12	0	87.83	2	F:GO:0022857; C:GO:0005575	F:transmembrane transporter activity; C:cellular_component			IPR003663 (PRINTS); IPR003663 (TIGRFAM); G3DSA:1.20.1250.20 (GENE3D); G3DSA:1.20.1250.20 (GENE3D); IPR005828 (PFAM); mobidb-lite (MOBIDB_LITE); PTHR23500 (PANTHER); PTHR23500:SF353 (PANTHER); IPR020846 (PROSITE_PROFILES); IPR020846 (CDD); IPR036259 (SUPERFAMILY)	F:GO:0022891; P:GO:0055085; F:GO:0022857; C:GO:0016020; C:GO:0016021	F:substrate-specific transmembrane transporter activity; P:transmembrane transport; F:transmembrane transporter activity; C:membrane; C:integral component of membrane
Sscle08g066880	GPI anchored cell wall	1083	12	0	70.08						IPR018620 (PFAM); PTHR39613 (PANTHER)	no GO terms	no GO terms
Sscle08g066890	alpha beta-Hydrolase	957	12	0	58.75	1	F:GO:0003674	F:molecular_function			IPR003140 (PFAM); IPR029058 (G3DSA:3.40.50.GENE3D); mobidb-lite (MOBIDB_LITE); PTHR10655 (PANTHER); PTHR10655:SF35 (PANTHER); IPR029058 (SUPERFAMILY)	F:GO:0016787	F:hydrolase activity
Sscle08g066900	alpha beta-hydrolase	792	12	0	67.83	1	F:GO:0003674	F:molecular_function			IPR029058 (G3DSA:3.40.50.GENE3D); IPR003140 (PFAM); PTHR10655 (PANTHER); PTHR10655:SF35 (PANTHER); IPR029058 (SUPERFAMILY)	F:GO:0016787	F:hydrolase activity
Sscle08g066910	probable Autophagy 5	801	12	3.69e-167	80.42	2	C:GO:0005737; P:GO:0006914	C:cytoplasm; P:autophagy			IPR007239 (PFAM); mobidb-lite (MOBIDB_LITE); IPR007239 (PANTHER)	C:GO:0005737; P:GO:0006914	C:cytoplasm; P:autophagy
Sscle08g066920	glycoside hydrolase	1575	12	0	72.42	2	C:GO:0005575; F:GO:0003674	C:cellular_component; F:molecular_function			mobidb-lite (MOBIDB_LITE)	no GO terms	no GO terms
Sscle08g066930	Thioesterase thiol ester dehydrase-isomerase	1110	12	0	79.17	2	C:GO:0005783; F:GO:0003674	C:endoplasmic reticulum; F:molecular_function			G3DSA:3.10.129.10 (GENE3D); PTHR12475:SF4 (PANTHER); PTHR12475 (PANTHER); IPR029069 (SUPERFAMILY)	no GO terms	no GO terms
Sscle08g066940	Interferon alpha-inducible 6 27	1014	12	8.65e-137	60.67	2	C:GO:0016020; C:GO:0016021	C:membrane; C:integral component of membrane			G3DSA:1.10.510.10 (GENE3D); mobidb-lite (MOBIDB_LITE); mobidb-lite (MOBIDB_LITE)	no GO terms	no GO terms
Sscle08g066950	LTR/Gypsy transposon	585	12	8.55e-87	88.75						mobidb-lite (MOBIDB_LITE)	no GO terms	no GO terms	LTR/Gypsy
Sscle08g066960	LTR/Gypsy transposon	1206	12	0	91.42	2	P:GO:0006259; F:GO:0003674	P:DNA metabolic process; F:molecular_function			IPR001584 (PFAM); IPR036397 (G3DSA:3.30.420.GENE3D); PTHR24559 (PANTHER); IPR001584 (PROSITE_PROFILES); IPR012337 (SUPERFAMILY)	F:GO:0003676; P:GO:0015074	F:nucleic acid binding; P:DNA integration	LTR/Gypsy
Sscle08g066970	LTR/Gypsy transposon	1269	12	0	86	1	F:GO:0043167	F:ion binding			IPR000477 (PFAM); G3DSA:3.30.70.270 (GENE3D); G3DSA:3.10.10.10 (GENE3D); G3DSA:3.30.70.270 (GENE3D); mobidb-lite (MOBIDB_LITE); PTHR24559 (PANTHER); IPR000477 (PROSITE_PROFILES); cd01647 (CDD); SSF56672 (SUPERFAMILY)	no GO terms	no GO terms	LTR/Gypsy
Sscle08g066980	LTR/Gypsy transposon	1437	12	0	88.83	1	F:GO:0043167	F:ion binding			IPR001878 (SMART); IPR005162 (PFAM); IPR001878 (PFAM); IPR036875 (G3DSA:4.10.60.GENE3D); mobidb-lite (MOBIDB_LITE); mobidb-lite (MOBIDB_LITE); IPR032567 (PANTHER); PTHR15503:SF22 (PANTHER); IPR001878 (PROSITE_PROFILES); IPR036875 (SUPERFAMILY)	F:GO:0003676; F:GO:0008270	F:nucleic acid binding; F:zinc ion binding	LTR/Gypsy
Sscle08g066990	DNA/TcMar-Fot1 transposon	762	12	0	94.92	1	F:GO:0003677	F:DNA binding			IPR007889 (PFAM); IPR006600 (PFAM); PTHR19303 (PANTHER); IPR006600 (PROSITE_PROFILES); IPR009057 (SUPERFAMILY)	F:GO:0003677	F:DNA binding	DNA/TcMar-Fot1
Sscle08g067000	zz type zinc finger domain-containing	2721	12	0	73.75	1	F:GO:0043167	F:ion binding			IPR000433 (SMART); IPR032350 (PFAM); IPR000433 (PFAM); mobidb-lite (MOBIDB_LITE); mobidb-lite (MOBIDB_LITE); mobidb-lite (MOBIDB_LITE); mobidb-lite (MOBIDB_LITE); PTHR20930:SF0 (PANTHER); PTHR20930 (PANTHER); IPR000433 (PROSITE_PROFILES); cd02341 (CDD); cd02249 (CDD); cd02340 (CDD); cd02340 (CDD); IPR032350 (CDD); SSF57850 (SUPERFAMILY); SSF57850 (SUPERFAMILY); SSF57850 (SUPERFAMILY); SSF57850 (SUPERFAMILY)	F:GO:0008270	F:zinc ion binding
Sscle08g067010	ornithine decarboxylase antizyme	759	12	1.98e-173	86.17	4	P:GO:0009056; P:GO:0006520; F:GO:0030234; P:GO:0044712	P:catabolic process; P:cellular amino acid metabolic process; F:enzyme regulator activity; P:single-organism catabolic process			IPR002993 (PFAM); mobidb-lite (MOBIDB_LITE); PTHR10279:SF10 (PANTHER); IPR002993 (PANTHER); IPR016181 (SUPERFAMILY)	F:GO:0008073	F:ornithine decarboxylase inhibitor activity
Sscle08g067020	yippee family	1068	12	1.71e-177	66.08						IPR004910 (PFAM); mobidb-lite (MOBIDB_LITE); mobidb-lite (MOBIDB_LITE); PTHR13848:SF37 (PANTHER); PTHR13848 (PANTHER); IPR034751 (PROSITE_PROFILES)	no GO terms	no GO terms
Sscle08g067030	RING U-box	1878	12	0	83.17	2	C:GO:0005634; F:GO:0043167	C:nucleus; F:ion binding			IPR001878 (SMART); IPR014891 (SMART); IPR025829 (PFAM); IPR036875 (G3DSA:4.10.60.GENE3D); IPR013083 (G3DSA:3.30.40.GENE3D); IPR014891 (PFAM); mobidb-lite (MOBIDB_LITE); mobidb-lite (MOBIDB_LITE); mobidb-lite (MOBIDB_LITE); PTHR15439 (PANTHER); PTHR15439:SF0 (PANTHER); IPR014891 (PROSITE_PROFILES); IPR001878 (PROSITE_PROFILES); cd16620 (CDD); IPR036875 (SUPERFAMILY); SSF57850 (SUPERFAMILY)	F:GO:0003676; C:GO:0005634; F:GO:0008270	F:nucleic acid binding; C:nucleus; F:zinc ion binding
Sscle08g067040	hypothetical protein SS1G_05477	246	5	1.14e-37	86.2						mobidb-lite (MOBIDB_LITE)	no GO terms	no GO terms
Sscle08g067050	fad dependent oxidoreductase	1446	12	0	80.67	1	F:GO:0016491	F:oxidoreductase activity			IPR006076 (PFAM); IPR036188 (G3DSA:3.50.50.GENE3D); mobidb-lite (MOBIDB_LITE); PTHR13847:SF129 (PANTHER); PTHR13847 (PANTHER); IPR036188 (SUPERFAMILY)	F:GO:0016491; P:GO:0055114	F:oxidoreductase activity; P:oxidation-reduction process
Sscle08g067060	hypothetical protein sscle_08g067060	711	5	1.24e-170	75.2						no IPS match	no IPS match	no IPS match
Sscle08g067070	predicted protein	1083	12	0	58						mobidb-lite (MOBIDB_LITE)	no GO terms	no GO terms
Sscle08g067080	p-loop containing nucleoside triphosphate hydrolase	4344	12	0	69	2	F:GO:0043167; F:GO:0004386	F:ion binding; F:helicase activity	EC:3.6.1.15	Nucleoside-triphosphate phosphatase	IPR001650 (SMART); IPR007502 (SMART); IPR014001 (SMART); G3DSA:3.40.50.300 (GENE3D); IPR007502 (PFAM); IPR011545 (PFAM); G3DSA:3.40.50.300 (GENE3D); IPR011709 (PFAM); IPR001650 (PFAM); mobidb-lite (MOBIDB_LITE); PTHR18934:SF190 (PANTHER); PTHR18934 (PANTHER); IPR014001 (PROSITE_PROFILES); IPR001650 (PROSITE_PROFILES); cd00046 (CDD); IPR027417 (SUPERFAMILY)	F:GO:0003676; F:GO:0005524; F:GO:0004386	F:nucleic acid binding; F:ATP binding; F:helicase activity
Sscle08g067090	Vegetative incompatibility HET	4926	12	0	81	1	F:GO:0003674	F:molecular_function			IPR020472 (PRINTS); IPR001680 (SMART); IPR018391 (SMART); G3DSA:2.40.50.140 (GENE3D); IPR010730 (PFAM); G3DSA:2.80.10.50 (GENE3D); IPR015943 (G3DSA:2.130.10.GENE3D); IPR001680 (PFAM); G3DSA:2.80.10.50 (GENE3D); PF05729 (PFAM); G3DSA:2.140.10.10 (GENE3D); G3DSA:1.10.10.670 (GENE3D); G3DSA:3.40.50.300 (GENE3D); PTHR42968:SF15 (PANTHER); PTHR42968 (PANTHER); IPR017986 (PROSITE_PROFILES); IPR007111 (PROSITE_PROFILES); IPR001680 (PROSITE_PROFILES); cd00200 (CDD); cd00200 (CDD); cd00200 (CDD); IPR036322 (SUPERFAMILY); IPR036322 (SUPERFAMILY); IPR027417 (SUPERFAMILY); IPR011047 (SUPERFAMILY)	F:GO:0005515	F:protein binding
Sscle08g067100	Alpha-D-glucose-1-phosphate phosphatase	1089	12	0	80.17	2	P:GO:0008150; F:GO:0003674	P:biological_process; F:molecular_function			IPR023214 (G3DSA:3.40.50.GENE3D); IPR006439 (TIGRFAM); PF13419 (PFAM); PTHR43611 (PANTHER); PTHR43611:SF3 (PANTHER); IPR036412 (SUPERFAMILY)	P:GO:0008152; F:GO:0016787	P:metabolic process; F:hydrolase activity
Sscle08g067110	hypothetical protein SS1G_05489	411	3	4.93e-37	80.67	3	P:GO:0016192; C:GO:0043226; C:GO:0005622	P:vesicle-mediated transport; C:organelle; C:intracellular			IPR020999 (PFAM); G3DSA:1.20.5.900 (GENE3D); mobidb-lite (MOBIDB_LITE); PTHR28187 (PANTHER)	no GO terms	no GO terms
Sscle08g067120	cytochrome P450	1611	12	0	75.75	2	F:GO:0016491; F:GO:0043167	F:oxidoreductase activity; F:ion binding			IPR002403 (PRINTS); IPR001128 (PRINTS); IPR001128 (PFAM); IPR036396 (G3DSA:1.10.630.GENE3D); PTHR24305:SF153 (PANTHER); PTHR24305 (PANTHER); IPR036396 (SUPERFAMILY)	F:GO:0005506; F:GO:0016705; P:GO:0055114; F:GO:0004497; F:GO:0020037	F:iron ion binding; F:oxidoreductase activity, acting on paired donors, with incorporation or reduction of molecular oxygen; P:oxidation-reduction process; F:monooxygenase activity; F:heme binding
Sscle08g067130	cytochrome P450	1548	12	0	66.92	2	F:GO:0016491; F:GO:0043167	F:oxidoreductase activity; F:ion binding			IPR002401 (PRINTS); IPR001128 (PRINTS); IPR001128 (PFAM); IPR036396 (G3DSA:1.10.630.GENE3D); PTHR24305 (PANTHER); PTHR24305:SF152 (PANTHER); IPR036396 (SUPERFAMILY)	F:GO:0005506; F:GO:0016705; P:GO:0055114; F:GO:0020037	F:iron ion binding; F:oxidoreductase activity, acting on paired donors, with incorporation or reduction of molecular oxygen; P:oxidation-reduction process; F:heme binding
Sscle08g067140	feruloyl esterase B precursor	1734	12	0	83.83	1	F:GO:0003674	F:molecular_function			IPR011118 (PFAM); IPR029058 (G3DSA:3.40.50.GENE3D); PTHR33938:SF7 (PANTHER); IPR011118 (PANTHER); IPR029058 (SUPERFAMILY)	no GO terms	no GO terms
Sscle08g067150	related to beta-1,3 exoglucanase precursor	3669	12	0	84.92						IPR002889 (SMART); IPR013783 (G3DSA:2.60.40.GENE3D); G3DSA:2.40.10.10 (GENE3D); IPR013783 (G3DSA:2.60.40.GENE3D); IPR002889 (PFAM); mobidb-lite (MOBIDB_LITE); PTHR19297 (PANTHER); PTHR19297:SF171 (PANTHER); IPR002889 (PROSITE_PROFILES)	no GO terms	no GO terms
Sscle08g067160	methyltransferase domain-containing	1065	12	0	76.67	2	C:GO:0005737; F:GO:0008168	C:cytoplasm; F:methyltransferase activity			G3DSA:3.40.50.150 (GENE3D); PF13489 (PFAM); mobidb-lite (MOBIDB_LITE); PTHR43591:SF10 (PANTHER); PTHR43591 (PANTHER); cd02440 (CDD); IPR029063 (SUPERFAMILY)	no GO terms	no GO terms
Sscle08g067170	hypothetical protein sscle_08g067170	603	11	2.44e-103	73.18						G3DSA:3.10.450.50 (GENE3D)	no GO terms	no GO terms
Sscle08g067180	m serotype	1911	12	0	83.17						G3DSA:1.20.1170.10 (GENE3D); mobidb-lite (MOBIDB_LITE); mobidb-lite (MOBIDB_LITE); mobidb-lite (MOBIDB_LITE); PTHR38120 (PANTHER)	no GO terms	no GO terms
Sscle08g067190	60S ribosomal L30	336	12	1.38e-64	97	4	F:GO:0003735; P:GO:0042254; C:GO:0005840; P:GO:0006412	F:structural constituent of ribosome; P:ribosome biogenesis; C:ribosome; P:translation			IPR029064 (G3DSA:3.30.1330.GENE3D); IPR004038 (PFAM); IPR000231 (PTHR11449:PANTHER); PTHR11449 (PANTHER); IPR000231 (HAMAP); IPR029064 (SUPERFAMILY)	F:GO:0003735; C:GO:0005840; C:GO:0005622; P:GO:0006412	F:structural constituent of ribosome; C:ribosome; C:intracellular; P:translation
Sscle08g067200	60S ribosomal L10	666	12	3.23e-162	97.33	4	F:GO:0003735; P:GO:0042254; C:GO:0005840; P:GO:0006412	F:structural constituent of ribosome; P:ribosome biogenesis; C:ribosome; P:translation			IPR001197 (PIRSF); IPR016180 (PFAM); IPR036920 (G3DSA:3.90.1170.GENE3D); IPR001197 (TIGRFAM); IPR001197 (PANTHER); IPR016180 (CDD); IPR036920 (SUPERFAMILY)	F:GO:0003735; C:GO:0005840; C:GO:0005622; P:GO:0006412	F:structural constituent of ribosome; C:ribosome; C:intracellular; P:translation
Sscle08g067210	hypothetical protein sscle_08g067210	1848	12	0	77.08						mobidb-lite (MOBIDB_LITE); mobidb-lite (MOBIDB_LITE); mobidb-lite (MOBIDB_LITE); mobidb-lite (MOBIDB_LITE)	no GO terms	no GO terms
Sscle08g067220	hypothetical protein sscle_08g067220	894	3	7.01e-165	92.67						mobidb-lite (MOBIDB_LITE); mobidb-lite (MOBIDB_LITE); mobidb-lite (MOBIDB_LITE)	no GO terms	no GO terms
Sscle08g067230	helicase exonuclease	2589	12	0	81.17	5	F:GO:0016887; F:GO:0003677; F:GO:0043167; F:GO:0004386; C:GO:0005694	F:ATPase activity; F:DNA binding; F:ion binding; F:helicase activity; C:chromosome	EC:3.6.1.3; EC:3.6.1.15	Adenosinetriphosphatase; Nucleoside-triphosphate phosphatase	IPR014001 (SMART); G3DSA:3.40.50.300 (GENE3D); PF13245 (PFAM); G3DSA:3.40.50.300 (GENE3D); mobidb-lite (MOBIDB_LITE); PTHR11070:SF22 (PANTHER); IPR000212 (PANTHER); cd00046 (CDD); IPR027417 (SUPERFAMILY)	F:GO:0005524; F:GO:0003677; F:GO:0004003	F:ATP binding; F:DNA binding; F:ATP-dependent DNA helicase activity
Sscle08g067240	nucleoside-diphosphate-sugar epimerase	762	12	1.78e-174	75						G3DSA:3.40.50.720 (GENE3D); PTHR14097:SF8 (PANTHER); PTHR14097 (PANTHER); IPR036291 (SUPERFAMILY)	no GO terms	no GO terms
Sscle08g067250	hypothetical protein SS1G_05511	2139	12	0	66.92						G3DSA:1.20.1170.10 (GENE3D); IPR029191 (PFAM); mobidb-lite (MOBIDB_LITE); mobidb-lite (MOBIDB_LITE); mobidb-lite (MOBIDB_LITE); mobidb-lite (MOBIDB_LITE)	no GO terms	no GO terms
Sscle08g067260	Leukotriene A-4 hydrolase like	1827	12	0	93.83	2	F:GO:0043167; F:GO:0008233	F:ion binding; F:peptidase activity	EC:3.3.2.6	Leukotriene-A(4) hydrolase	IPR014782 (PRINTS); IPR015211 (SMART); G3DSA:1.10.390.10 (GENE3D); IPR015211 (PFAM); IPR012777 (TIGRFAM); G3DSA:2.60.40.1730 (GENE3D); IPR014782 (PFAM); PTHR11533:SF174 (PANTHER); IPR001930 (PANTHER); IPR034015 (CDD); SSF63737 (SUPERFAMILY); IPR016024 (SUPERFAMILY); SSF55486 (SUPERFAMILY)	F:GO:0008270; P:GO:0006508; F:GO:0004463; F:GO:0005488; F:GO:0008237	F:zinc ion binding; P:proteolysis; F:leukotriene-A4 hydrolase activity; F:binding; F:metallopeptidase activity
Sscle08g067270	alpha beta-hydrolase	774	12	0	75.75	1	F:GO:0003674	F:molecular_function			IPR029058 (G3DSA:3.40.50.GENE3D); IPR002925 (PFAM); PTHR17630 (PANTHER); PTHR17630:SF43 (PANTHER); IPR029058 (SUPERFAMILY)	F:GO:0016787	F:hydrolase activity
Sscle08g067280	hypothetical protein sscle_08g067280	930	10	0	67	3	F:GO:0003677; C:GO:0016020; C:GO:0016021	F:DNA binding; C:membrane; C:integral component of membrane			mobidb-lite (MOBIDB_LITE)	no GO terms	no GO terms
Sscle08g067290	elongation factor 1-alpha	1383	12	0	97.58	4	F:GO:0003924; F:GO:0043167; F:GO:0008135; C:GO:0005840	F:GTPase activity; F:ion binding; F:translation factor activity, RNA binding; C:ribosome	EC:3.6.1.15	Nucleoside-triphosphate phosphatase	IPR000795 (PRINTS); IPR000795 (PFAM); IPR004539 (TIGRFAM); G3DSA:2.40.30.10 (GENE3D); G3DSA:2.40.30.10 (GENE3D); IPR004161 (PFAM); IPR004160 (PFAM); G3DSA:3.40.50.300 (GENE3D); PTHR23115:SF228 (PANTHER); PTHR23115 (PANTHER); IPR000795 (PROSITE_PROFILES); IPR004539 (HAMAP); cd01883 (CDD); cd03693 (CDD); cd03705 (CDD); IPR027417 (SUPERFAMILY); IPR009000 (SUPERFAMILY); IPR009001 (SUPERFAMILY)	F:GO:0005525; F:GO:0003746; C:GO:0005737; F:GO:0003924; P:GO:0006414	F:GTP binding; F:translation elongation factor activity; C:cytoplasm; F:GTPase activity; P:translational elongation
Sscle08g067300	hypothetical protein sscle_08g067300	153	1	6.39e-27	100						no IPS match	no IPS match	no IPS match
Sscle08g067310	predicted protein	153	2	1.11e-26	100	1	C:GO:0005575	C:cellular_component			no IPS match	no IPS match	no IPS match
Sscle08g067320	oxysterol-binding	3792	12	0	86.83	1	F:GO:0003674	F:molecular_function			IPR002110 (SMART); IPR001849 (SMART); IPR001849 (PFAM); IPR036770 (G3DSA:1.25.40.GENE3D); IPR000648 (PFAM); IPR036770 (G3DSA:1.25.40.GENE3D); IPR002110 (PFAM); IPR011993 (G3DSA:2.30.29.GENE3D); PF13857 (PFAM); mobidb-lite (MOBIDB_LITE); mobidb-lite (MOBIDB_LITE); mobidb-lite (MOBIDB_LITE); PTHR10972:SF96 (PANTHER); IPR000648 (PANTHER); IPR020683 (PROSITE_PROFILES); IPR002110 (PROSITE_PROFILES); IPR001849 (PROSITE_PROFILES); cd13292 (CDD); IPR020683 (CDD); IPR036770 (SUPERFAMILY); IPR037239 (SUPERFAMILY); IPR011993 (SUPERFAMILY)	F:GO:0005515	F:protein binding
Sscle08g067330	f1-atp synthase assembly	1128	12	0	86.67	1	P:GO:0006461	P:protein complex assembly			G3DSA:3.30.2180.10 (GENE3D); IPR011419 (PFAM); IPR023335 (G3DSA:1.10.3580.GENE3D); PTHR21013:SF10 (PANTHER); IPR011419 (PANTHER); SSF160909 (SUPERFAMILY)	P:GO:0043461	P:proton-transporting ATP synthase complex assembly
Sscle08g067340	hypothetical protein sscle_08g067340	1632	12	0	63	3	F:GO:0003677; P:GO:0015074; P:GO:0006310	F:DNA binding; P:DNA integration; P:DNA recombination			IPR021842 (PFAM); mobidb-lite (MOBIDB_LITE); mobidb-lite (MOBIDB_LITE); PTHR37535 (PANTHER)	no GO terms	no GO terms
Sscle08g067350	nb-arc and tpr domain	3183	12	0	83.5	1	F:GO:0043167	F:ion binding			IPR019734 (SMART); IPR036388 (G3DSA:1.10.10.GENE3D); G3DSA:3.30.70.100 (GENE3D); PF13374 (PFAM); G3DSA:1.20.1250.10 (GENE3D); IPR002182 (PFAM); G3DSA:3.40.50.300 (GENE3D); PF13424 (PFAM); IPR011990 (G3DSA:1.25.40.GENE3D); IPR010730 (PFAM); PTHR10622:SF10 (PANTHER); PTHR10622 (PANTHER); IPR013026 (PROSITE_PROFILES); IPR019734 (PROSITE_PROFILES); IPR011990 (SUPERFAMILY); IPR027417 (SUPERFAMILY); IPR011990 (SUPERFAMILY); IPR011990 (SUPERFAMILY)	F:GO:0005515; F:GO:0043531	F:protein binding; F:ADP binding
Sscle08g067360	hypothetical protein sscle_08g067360	972	12	0	66.58						IPR021842 (PFAM); mobidb-lite (MOBIDB_LITE); PTHR37535 (PANTHER)	no GO terms	no GO terms
Sscle08g067370	serine threonine kinase	876	12	0	58.83	6	F:GO:0005524; C:GO:0016020; C:GO:0016021; F:GO:0004672; F:GO:0016740; P:GO:0006468	F:ATP binding; C:membrane; C:integral component of membrane; F:protein kinase activity; F:transferase activity; P:protein phosphorylation			G3DSA:3.90.1200.10 (GENE3D); mobidb-lite (MOBIDB_LITE); SSF101447 (SUPERFAMILY); IPR011009 (SUPERFAMILY)	no GO terms	no GO terms
Sscle08g067380	hypothetical protein sscle_08g067380	687	4	7.35e-167	76	1	F:GO:0003677	F:DNA binding			mobidb-lite (MOBIDB_LITE); mobidb-lite (MOBIDB_LITE)	no GO terms	no GO terms
Sscle08g067390	beta transducin HET-E2C40	4170	12	0	81.75	1	F:GO:0003674	F:molecular_function			IPR020472 (PRINTS); IPR001680 (SMART); IPR018391 (SMART); G3DSA:3.40.50.300 (GENE3D); G3DSA:1.10.10.670 (GENE3D); PF05729 (PFAM); G3DSA:2.40.50.140 (GENE3D); IPR015943 (G3DSA:2.130.10.GENE3D); G3DSA:2.80.10.50 (GENE3D); IPR001680 (PFAM); G3DSA:2.80.10.50 (GENE3D); G3DSA:2.80.10.50 (GENE3D); IPR010730 (PFAM); G3DSA:2.140.10.10 (GENE3D); PTHR42968:SF15 (PANTHER); PTHR42968 (PANTHER); IPR017986 (PROSITE_PROFILES); IPR001680 (PROSITE_PROFILES); IPR007111 (PROSITE_PROFILES); cd00200 (CDD); cd00200 (CDD); IPR036322 (SUPERFAMILY); IPR027417 (SUPERFAMILY); IPR036322 (SUPERFAMILY)	F:GO:0005515	F:protein binding
Sscle08g067400	predicted protein	489	6	7.86e-105	81.17						no IPS match	no IPS match	no IPS match
Sscle08g067410	hypothetical protein sscle_08g067410	288	1	7.35e-49	100						mobidb-lite (MOBIDB_LITE); mobidb-lite (MOBIDB_LITE)	no GO terms	no GO terms
Sscle08g067420	predicted protein	213	2	5.7e-40	99						no IPS match	no IPS match	no IPS match
Sscle08g067430	hypothetical protein sscle_08g067430	297	5	3.69e-64	86.6						no IPS match	no IPS match	no IPS match
Sscle08g067440	hypothetical protein sscle_08g067440	498	6	4.99e-118	86.67						no IPS match	no IPS match	no IPS match
Sscle08g067450	hypothetical protein sscle_08g067450	186	3	2.91e-36	100						no IPS match	no IPS match	no IPS match
Sscle08g067460	predicted protein	417	3	8.03e-99	98.67						no IPS match	no IPS match	no IPS match
Sscle08g067470	hypothetical protein sscle_08g067470	468	2	9.09e-112	100						no IPS match	no IPS match	no IPS match
Sscle08g067480	hypothetical protein sscle_08g067480	708	12	4.93e-132	86	1	C:GO:0005575	C:cellular_component			IPR011250 (G3DSA:2.40.160.GENE3D); IPR020915 (PFAM); mobidb-lite (MOBIDB_LITE); PTHR37315 (PANTHER)	C:GO:0016021	C:integral component of membrane
Sscle08g067490	Nicotinate-nucleotide pyrophosphorylase	888	12	0	95.83	6	P:GO:0044281; F:GO:0016757; P:GO:0051186; P:GO:0034641; P:GO:0009058; P:GO:0044711	P:small molecule metabolic process; F:transferase activity, transferring glycosyl groups; P:cofactor metabolic process; P:cellular nitrogen compound metabolic process; P:biosynthetic process; P:single-organism biosynthetic process	EC:2.4.2.19	Nicotinate-nucleotide diphosphorylase (carboxylating)	IPR004393 (TIGRFAM); IPR013785 (G3DSA:3.20.20.GENE3D); IPR022412 (PFAM); IPR002638 (PFAM); IPR027277 (PIRSF); IPR037128 (G3DSA:3.90.1170.GENE3D); IPR027277 (PANTHER); IPR004393 (CDD); IPR036068 (SUPERFAMILY); SSF54675 (SUPERFAMILY)	F:GO:0004514; F:GO:0003824; P:GO:0019363; P:GO:0009435; F:GO:0016763	F:nicotinate-nucleotide diphosphorylase (carboxylating) activity; F:catalytic activity; P:pyridine nucleotide biosynthetic process; P:NAD biosynthetic process; F:transferase activity, transferring pentosyl groups
Sscle08g067500	hypothetical protein sscle_08g067500	468	7	4.82e-109	67.29	1	F:GO:0003674	F:molecular_function			IPR001810 (PFAM); IPR036047 (SUPERFAMILY)	F:GO:0005515	F:protein binding
Sscle08g067510	hypothetical protein sscle_08g067510	261	4	1.01e-34	93						mobidb-lite (MOBIDB_LITE)	no GO terms	no GO terms
Sscle08g067520	LINE/Tad1 LTR/Gypsy transposon	3414	12	0	75.25	1	F:GO:0004518	F:nuclease activity	EC:3.1.30; EC:3.1.26; EC:3.1.26.4	Acting on ester bonds; Acting on ester bonds; Ribonuclease H	IPR002156 (PFAM); G3DSA:3.30.70.270 (GENE3D); IPR036397 (G3DSA:3.30.420.GENE3D); IPR000477 (PFAM); IPR005135 (PFAM); PTHR44486 (PANTHER); IPR000477 (PROSITE_PROFILES); IPR002156 (PROSITE_PROFILES); cd01650 (CDD); cd09276 (CDD); IPR036691 (SUPERFAMILY); IPR012337 (SUPERFAMILY); SSF56672 (SUPERFAMILY)	F:GO:0003676; F:GO:0004523	F:nucleic acid binding; F:RNA-DNA hybrid ribonuclease activity	LINE/Tad1 LTR/Gypsy
Sscle08g067530	RNA-directed DNA polymerase from transposon X-element	1506	12	0	62.83	5	P:GO:0090502; F:GO:0003676; F:GO:0004523; F:GO:0003964; P:GO:0006278	P:RNA phosphodiester bond hydrolysis, endonucleolytic; F:nucleic acid binding; F:RNA-DNA hybrid ribonuclease activity; F:RNA-directed DNA polymerase activity; P:RNA-dependent DNA biosynthetic process			mobidb-lite (MOBIDB_LITE); mobidb-lite (MOBIDB_LITE); PTHR33481 (PANTHER)	no GO terms	no GO terms
Sscle08g067540	LINE/Tad1 transposon	1494	12	0	91.25	4	F:GO:0016779; F:GO:0004518; P:GO:0009058; P:GO:0006259	F:nucleotidyltransferase activity; F:nuclease activity; P:biosynthetic process; P:DNA metabolic process	EC:3.1.30; EC:2.7.7.49; EC:3.1.26; EC:3.1.26.4	Acting on ester bonds; RNA-directed DNA polymerase; Acting on ester bonds; Ribonuclease H	mobidb-lite (MOBIDB_LITE); mobidb-lite (MOBIDB_LITE); PTHR33481 (PANTHER)	no GO terms	no GO terms	LINE/Tad1
Sscle08g067550	predicted protein	369	4	5.12e-84	82						no IPS match	no IPS match	no IPS match
Sscle08g067560	predicted protein	762	4	1.6e-172	59.75						mobidb-lite (MOBIDB_LITE)	no GO terms	no GO terms
Sscle08g067570	hypothetical protein sscle_08g067570	693	12	1.2e-170	64						no IPS match	no IPS match	no IPS match
Sscle08g067580	hypothetical protein sscle_08g067580	558	12	1.12e-132	66.08	1	C:GO:0005575	C:cellular_component			no IPS match	no IPS match	no IPS match
Sscle08g067590	glutathione S-transferase omega-like 2	990	12	0	86.25	3	P:GO:0006790; P:GO:0034641; F:GO:0016765	P:sulfur compound metabolic process; P:cellular nitrogen compound metabolic process; F:transferase activity, transferring alkyl or aryl (other than methyl) groups	EC:2.5.1.18	Glutathione transferase	PF13410 (PFAM); G3DSA:3.40.30.10 (GENE3D); IPR004045 (PFAM); IPR016639 (PIRSF); G3DSA:1.20.1050.10 (GENE3D),SFLDG01206 (SFLD),SFLDG01148 (SFLD); PTHR32419:SF23 (PANTHER); IPR016639 (PANTHER); cd03190 (CDD); IPR036249 (SUPERFAMILY); IPR036282 (SUPERFAMILY)	F:GO:0005515; F:GO:0004364	F:protein binding; F:glutathione transferase activity
Sscle08g067600	ABC transporter	4788	12	0	76.08	4	F:GO:0016887; F:GO:0022857; F:GO:0043167; C:GO:0005575	F:ATPase activity; F:transmembrane transporter activity; F:ion binding; C:cellular_component	EC:3.6.1.3; EC:3.6.1.15	Adenosinetriphosphatase; Nucleoside-triphosphate phosphatase	IPR003593 (SMART); IPR036640 (G3DSA:1.20.1560.GENE3D); IPR003439 (PFAM); IPR036640 (G3DSA:1.20.1560.GENE3D); IPR011527 (PFAM); G3DSA:3.40.50.300 (GENE3D); G3DSA:3.40.50.300 (GENE3D); mobidb-lite (MOBIDB_LITE); mobidb-lite (MOBIDB_LITE); PTHR24223:SF335 (PANTHER); PTHR24223 (PANTHER); IPR003439 (PROSITE_PROFILES); IPR011527 (PROSITE_PROFILES); cd03250 (CDD); cd03244 (CDD); IPR027417 (SUPERFAMILY); IPR027417 (SUPERFAMILY); IPR036640 (SUPERFAMILY); IPR036640 (SUPERFAMILY)	F:GO:0016887; F:GO:0005524; F:GO:0042626; P:GO:0055085; C:GO:0016021; P:GO:0006810	F:ATPase activity; F:ATP binding; F:ATPase activity, coupled to transmembrane movement of substances; P:transmembrane transport; C:integral component of membrane; P:transport
Sscle08g067610	MFS multidrug transporter	1836	12	0	80.42	2	P:GO:0055085; C:GO:0005575	P:transmembrane transport; C:cellular_component			PR01036 (PRINTS); IPR011701 (PFAM); G3DSA:1.20.1250.20 (GENE3D); G3DSA:1.20.1250.20 (GENE3D); mobidb-lite (MOBIDB_LITE); PTHR23501 (PANTHER); PTHR23501:SF59 (PANTHER); IPR020846 (PROSITE_PROFILES); IPR020846 (CDD); IPR036259 (SUPERFAMILY)	P:GO:0055085; C:GO:0016021	P:transmembrane transport; C:integral component of membrane
Sscle08g067620	glycosyltransferase family 32	1551	12	0	84.5	4	P:GO:0008150; F:GO:0016757; C:GO:0005794; P:GO:0044699	P:biological_process; F:transferase activity, transferring glycosyl groups; C:Golgi apparatus; P:single-organism process			IPR007577 (PFAM); PTHR31834:SF8 (PANTHER); PTHR31834 (PANTHER); IPR029044 (SUPERFAMILY)	no GO terms	no GO terms
Sscle08g067630	related to hard surface induced 3 (sterol glycosyl transferase)	1485	12	0	79.25	1	F:GO:0016746	F:transferase activity, transferring acyl groups			IPR002656 (PFAM); PTHR23028 (PANTHER); PTHR23028:SF58 (PANTHER)	F:GO:0016747	F:transferase activity, transferring acyl groups other than amino-acyl groups
Sscle08g067640	hypothetical protein sscle_08g067640	1341	12	0	78.58	1	C:GO:0005575	C:cellular_component			cd11296 (CDD)	no GO terms	no GO terms
Sscle08g067650	predicted protein	243	2	2.82e-51	88						no IPS match	no IPS match	no IPS match
Sscle08g067660	predicted protein	1242	1	0	100						mobidb-lite (MOBIDB_LITE); mobidb-lite (MOBIDB_LITE)	no GO terms	no GO terms
Sscle08g067670	predicted protein	324	1	1.62e-71	100						no IPS match	no IPS match	no IPS match
Sscle08g067680	predicted protein	195	1	2.08e-36	100						no IPS match	no IPS match	no IPS match
Sscle08g067690	hypothetical protein sscle_08g067690	1605	12	0	78.08						IPR023296 (G3DSA:2.115.10.GENE3D)	no GO terms	no GO terms
Sscle08g067700	alpha-arabinofuranosidase ii	1845	12	0	74.92	1	C:GO:0005575	C:cellular_component			mobidb-lite (MOBIDB_LITE)	no GO terms	no GO terms
Sscle08g067710	dnase1	498	12	7.91e-103	60.25						no IPS match	no IPS match	no IPS match
Sscle08g067720	related to tetracycline resistance (probable transport )	1737	12	0	86.5	3	P:GO:0055085; C:GO:0005575; F:GO:0003674	P:transmembrane transport; C:cellular_component; F:molecular_function			IPR001958 (PRINTS); G3DSA:1.20.1250.20 (GENE3D); G3DSA:1.20.1250.20 (GENE3D); IPR011701 (PFAM); mobidb-lite (MOBIDB_LITE); mobidb-lite (MOBIDB_LITE); mobidb-lite (MOBIDB_LITE); PTHR23504:SF39 (PANTHER); PTHR23504 (PANTHER); IPR020846 (PROSITE_PROFILES); IPR020846 (CDD); IPR036259 (SUPERFAMILY)	P:GO:0055085; C:GO:0016021; F:GO:0005215	P:transmembrane transport; C:integral component of membrane; F:transporter activity
Sscle08g067730	Acyl- N-acyltransferases (Nat)	648	12	8.44e-158	79.5	2	F:GO:0016746; P:GO:0009058	F:transferase activity, transferring acyl groups; P:biosynthetic process			IPR000182 (PFAM); G3DSA:3.40.630.30 (GENE3D); PTHR42791 (PANTHER); PTHR42791:SF8 (PANTHER); IPR000182 (PROSITE_PROFILES); cd04301 (CDD); IPR016181 (SUPERFAMILY)	F:GO:0008080	F:N-acetyltransferase activity
Sscle08g067740	predicted protein	360	5	2.12e-79	74.8	1	C:GO:0005575	C:cellular_component			PTHR28019 (PANTHER); PTHR28019:SF4 (PANTHER)	no GO terms	no GO terms
Sscle08g067750	Nucleotide-diphospho-sugar transferase	1134	12	0	74.67	3	C:GO:0016020; C:GO:0016021; F:GO:0016740	C:membrane; C:integral component of membrane; F:transferase activity			PF13704 (PFAM); IPR029044 (G3DSA:3.90.550.GENE3D); mobidb-lite (MOBIDB_LITE); PTHR21461:SF0 (PANTHER); PTHR21461 (PANTHER); IPR029044 (SUPERFAMILY)	no GO terms	no GO terms
Sscle08g067760	related to Ctr copper transporter	588	12	1.67e-102	88.08	2	F:GO:0022857; C:GO:0005575	F:transmembrane transporter activity; C:cellular_component			IPR007274 (PFAM); PTHR12483:SF50 (PANTHER); IPR007274 (PANTHER)	C:GO:0016021; F:GO:0005375; P:GO:0035434	C:integral component of membrane; F:copper ion transmembrane transporter activity; P:copper ion transmembrane transport
Sscle08g067770	transcription factor Cys6	1248	12	0	75.58	6	C:GO:0005634; F:GO:0003700; F:GO:0001071; F:GO:0043167; P:GO:0034641; P:GO:0009058	C:nucleus; F:transcription factor activity, sequence-specific DNA binding; F:nucleic acid binding transcription factor activity; F:ion binding; P:cellular nitrogen compound metabolic process; P:biosynthetic process			IPR001138 (SMART); IPR001138 (PFAM); IPR036864 (G3DSA:4.10.240.GENE3D); mobidb-lite (MOBIDB_LITE); PTHR31069 (PANTHER); IPR001138 (PROSITE_PROFILES); IPR001138 (CDD); IPR036864 (SUPERFAMILY)	C:GO:0005634; F:GO:0008270; P:GO:0006355; F:GO:0000981	C:nucleus; F:zinc ion binding; P:regulation of transcription, DNA-templated; F:RNA polymerase II transcription factor activity, sequence-specific DNA binding
Sscle08g067780	predicted protein	399	12	1.4e-88	88						no IPS match	no IPS match	no IPS match
Sscle08g067790	short chain dehydrogenase	915	12	0	82	1	C:GO:0005575	C:cellular_component			IPR002347 (PRINTS); IPR002347 (PFAM); G3DSA:3.40.50.720 (GENE3D); PTHR24320:SF115 (PANTHER); PTHR24320 (PANTHER); IPR036291 (SUPERFAMILY)	no GO terms	no GO terms
Sscle08g067800	probable ZRT1 Zinc transporter I	1140	12	0	85.58	2	F:GO:0022857; C:GO:0005575	F:transmembrane transporter activity; C:cellular_component			IPR004698 (TIGRFAM); IPR003689 (PFAM); mobidb-lite (MOBIDB_LITE); PTHR11040:SF32 (PANTHER); PTHR11040 (PANTHER)	P:GO:0055085; C:GO:0016020; F:GO:0005385; C:GO:0016021; F:GO:0046873; P:GO:0071577; P:GO:0030001	P:transmembrane transport; C:membrane; F:zinc ion transmembrane transporter activity; C:integral component of membrane; F:metal ion transmembrane transporter activity; P:zinc II ion transmembrane transport; P:metal ion transport
Sscle08g067810	malate synthase	1629	12	0	96.17	5	P:GO:0044281; P:GO:0005975; F:GO:0016746; P:GO:0006091; P:GO:0044723	P:small molecule metabolic process; P:carbohydrate metabolic process; F:transferase activity, transferring acyl groups; P:generation of precursor metabolites and energy; P:single-organism carbohydrate metabolic process	EC:2.3.3.9	Malate synthase	IPR006252 (PIRSF); IPR006252 (TIGRFAM); G3DSA:3.20.20.360 (GENE3D); IPR001465 (PFAM); G3DSA:1.20.1220.12 (GENE3D); IPR006252 (PANTHER); PTHR42902:SF1 (PANTHER); IPR006252 (CDD); IPR011076 (SUPERFAMILY)	P:GO:0006097; F:GO:0003824; F:GO:0004474	P:glyoxylate cycle; F:catalytic activity; F:malate synthase activity
Sscle08g067820	related to Pls1 tetraspanin	678	12	3.59e-150	80.58	1	C:GO:0005575	C:cellular_component			IPR008952 (SUPERFAMILY)	C:GO:0016021	C:integral component of membrane
Sscle08g067830	SRF-type transcription factor	681	12	9.41e-116	87.5	5	F:GO:0003677; F:GO:0003700; F:GO:0001071; P:GO:0034641; P:GO:0009058	F:DNA binding; F:transcription factor activity, sequence-specific DNA binding; F:nucleic acid binding transcription factor activity; P:cellular nitrogen compound metabolic process; P:biosynthetic process			IPR002100 (PRINTS); IPR002100 (SMART); IPR002100 (PFAM); IPR036879 (G3DSA:3.40.1810.GENE3D); mobidb-lite (MOBIDB_LITE); mobidb-lite (MOBIDB_LITE); PTHR11945 (PANTHER); PTHR11945:SF221 (PANTHER); IPR002100 (PROSITE_PROFILES); IPR033897 (CDD); IPR036879 (SUPERFAMILY)	F:GO:0003677; F:GO:0000987; F:GO:0046983; P:GO:0045944; F:GO:0000982	F:DNA binding; F:core promoter proximal region sequence-specific DNA binding; F:protein dimerization activity; P:positive regulation of transcription from RNA polymerase II promoter; F:transcription factor activity, RNA polymerase II core promoter proximal region sequence-specific binding
Sscle08g067840	related to DUF803 domain	1563	12	0	81.83	2	F:GO:0022857; C:GO:0005575	F:transmembrane transporter activity; C:cellular_component			IPR008521 (PFAM); mobidb-lite (MOBIDB_LITE); mobidb-lite (MOBIDB_LITE); IPR008521 (PANTHER); PTHR12570:SF9 (PANTHER); SSF103481 (SUPERFAMILY)	P:GO:0015693; C:GO:0016021; F:GO:0015095	P:magnesium ion transport; C:integral component of membrane; F:magnesium ion transmembrane transporter activity
Sscle08g067850	vacuolar ATP synthase subunit E	609	12	6.11e-129	83.25	6	F:GO:0016887; P:GO:0044281; P:GO:0006091; F:GO:0022857; C:GO:0043234; P:GO:0034641	F:ATPase activity; P:small molecule metabolic process; P:generation of precursor metabolites and energy; F:transmembrane transporter activity; C:protein complex; P:cellular nitrogen compound metabolic process	EC:3.6.1.3; EC:3.6.1.15	Adenosinetriphosphatase; Nucleoside-triphosphate phosphatase	IPR002842 (PFAM); PTHR12317 (PANTHER); PTHR12317:SF29 (PANTHER); SSF160527 (SUPERFAMILY)	P:GO:0015991; F:GO:0046961; C:GO:0033178	P:ATP hydrolysis coupled proton transport; F:proton-transporting ATPase activity, rotational mechanism; C:proton-transporting two-sector ATPase complex, catalytic domain
Sscle08g067860	hypothetical protein SS1G_05590	1932	12	0	68.75						mobidb-lite (MOBIDB_LITE)	no GO terms	no GO terms
Sscle08g067870	related to ATPase II	4365	12	0	89.92	5	F:GO:0016887; F:GO:0043167; C:GO:0005575; P:GO:0006810; P:GO:0044765	F:ATPase activity; F:ion binding; C:cellular_component; P:transport; P:single-organism transport	EC:3.6.1.3; EC:3.6.3.1; EC:3.6.1.15	Adenosinetriphosphatase; Phospholipid-translocating ATPase; Nucleoside-triphosphate phosphatase	PR00119 (PRINTS); PF13246 (PFAM); IPR006539 (TIGRFAM); IPR032630 (PFAM); IPR001757 (TIGRFAM); G3DSA:2.70.150.10 (GENE3D); IPR023299 (G3DSA:3.40.1110.GENE3D); G3DSA:1.20.1110.10 (GENE3D); IPR032631 (PFAM); mobidb-lite (MOBIDB_LITE); mobidb-lite (MOBIDB_LITE); mobidb-lite (MOBIDB_LITE); IPR026871 (PTHR24092:PANTHER); IPR006539 (PANTHER); cd02073 (CDD); IPR023298 (SUPERFAMILY); IPR008250 (SUPERFAMILY); IPR023299 (SUPERFAMILY); IPR036412 (SUPERFAMILY)	F:GO:0000287; F:GO:0000166; F:GO:0005524; C:GO:0016021; P:GO:0015914; F:GO:0004012	F:magnesium ion binding; F:nucleotide binding; F:ATP binding; C:integral component of membrane; P:phospholipid transport; F:phospholipid-translocating ATPase activity
Sscle08g067880	related to SEN1	6066	12	0	79.58	2	F:GO:0004518; F:GO:0004386	F:nuclease activity; F:helicase activity	EC:3.6.1.15	Nucleoside-triphosphate phosphatase	IPR011989 (G3DSA:1.25.10.GENE3D); IPR024481 (PFAM); G3DSA:3.40.50.300 (GENE3D); G3DSA:3.40.50.300 (GENE3D); PF13086 (PFAM); PF13087 (PFAM); mobidb-lite (MOBIDB_LITE); mobidb-lite (MOBIDB_LITE); mobidb-lite (MOBIDB_LITE); mobidb-lite (MOBIDB_LITE); PTHR10887:SF382 (PANTHER); PTHR10887 (PANTHER); IPR027417 (SUPERFAMILY)	no GO terms	no GO terms
Sscle08g067890	hypothetical protein sscle_08g067890	1113	12	0	71.67						mobidb-lite (MOBIDB_LITE)	no GO terms	no GO terms
Sscle08g067900	hypothetical protein sscle_08g067900	909	6	0	73.5						mobidb-lite (MOBIDB_LITE)	no GO terms	no GO terms
Sscle08g067910	magnesium ion transporter	201	12	1.16e-18	96.25	1	C:GO:0005575	C:cellular_component			no IPS match	no IPS match	no IPS match
Sscle08g067920	probable MUS-38 involved in nucleotide excision repair	2790	12	0	93.58	5	F:GO:0003677; F:GO:0004518; P:GO:0034655; P:GO:0006259; P:GO:0006950	F:DNA binding; F:nuclease activity; P:nucleobase-containing compound catabolic process; P:DNA metabolic process; P:response to stress			IPR006166 (SMART); G3DSA:1.10.150.20 (GENE3D); IPR006166 (PFAM); G3DSA:3.40.50.10130 (GENE3D); IPR006167 (TIGRFAM); mobidb-lite (MOBIDB_LITE); PTHR10150 (PANTHER); IPR011335 (SUPERFAMILY); IPR010994 (SUPERFAMILY)	F:GO:0003677; P:GO:0006281; F:GO:0004518; F:GO:0004520; F:GO:0003697	F:DNA binding; P:DNA repair; F:nuclease activity; F:endodeoxyribonuclease activity; F:single-stranded DNA binding
Sscle08g067930	hypothetical protein sscle_08g067930	264	12	3.78e-55	77.42						mobidb-lite (MOBIDB_LITE)	no GO terms	no GO terms
Sscle08g067940	related to component of actin cortical patches LAS17	1938	12	0	85.42	4	C:GO:0005618; F:GO:0005198; P:GO:0071554; F:GO:0008092	C:cell wall; F:structural molecule activity; P:cell wall organization or biogenesis; F:cytoskeletal protein binding			IPR003882 (PRINTS); IPR000697 (SMART); IPR000697 (PFAM); IPR011993 (G3DSA:2.30.29.GENE3D); mobidb-lite (MOBIDB_LITE); mobidb-lite (MOBIDB_LITE); mobidb-lite (MOBIDB_LITE); PTHR23202:SF34 (PANTHER); PTHR23202 (PANTHER); IPR000697 (PROSITE_PROFILES); IPR003124 (PROSITE_PROFILES); IPR033927 (CDD); IPR011993 (SUPERFAMILY)	F:GO:0003779; F:GO:0005199	F:actin binding; F:structural constituent of cell wall
Sscle08g067950	nucleic acid-binding	483	12	6.14e-71	98.58	2	F:GO:0008135; C:GO:0005840	F:translation factor activity, RNA binding; C:ribosome			IPR001253 (SMART); IPR001253 (TIGRFAM); G3DSA:2.40.50.140 (GENE3D); IPR006196 (PFAM); mobidb-lite (MOBIDB_LITE); mobidb-lite (MOBIDB_LITE); IPR001253 (PANTHER); PTHR21668:SF3 (PANTHER); IPR001253 (PRODOM); IPR001253 (HAMAP); IPR006196 (PROSITE_PROFILES); IPR001253 (CDD); IPR012340 (SUPERFAMILY)	F:GO:0003743; F:GO:0003723; P:GO:0006413	F:translation initiation factor activity; F:RNA binding; P:translational initiation
Sscle08g067960	BRCA1 C Terminus domain-containing	735	12	2.08e-167	66.92	1	C:GO:0005575	C:cellular_component			mobidb-lite (MOBIDB_LITE)	no GO terms	no GO terms
Sscle08g067970	BRCA1 C Terminus domain-containing	1191	12	0	96.17	1	F:GO:0003674	F:molecular_function			IPR001357 (SMART); IPR036420 (G3DSA:3.40.50.GENE3D); IPR031669 (PFAM); IPR001357 (PFAM); IPR031673 (PFAM); IPR013783 (G3DSA:2.60.40.GENE3D); mobidb-lite (MOBIDB_LITE); PTHR13561:SF43 (PANTHER); PTHR13561 (PANTHER); IPR001357 (PROSITE_PROFILES); IPR003961 (PROSITE_PROFILES); IPR031673 (CDD); IPR003961 (CDD); IPR001357 (CDD); IPR036420 (SUPERFAMILY); IPR036116 (SUPERFAMILY)	F:GO:0005515; F:GO:0046983	F:protein binding; F:protein dimerization activity
Sscle08g067980	related to short chain dehydrogenase	792	12	0	83.08						PF13561 (PFAM); G3DSA:3.40.50.720 (GENE3D); PTHR43544 (PANTHER); PTHR43544:SF12 (PANTHER); IPR036291 (SUPERFAMILY)	no GO terms	no GO terms
Sscle08g067990	related to Calcium_related spray	4734	12	0	84.25	1	F:GO:0003674	F:molecular_function			IPR032800 (SMART); IPR032800 (PFAM); IPR006910 (PFAM); G3DSA:1.10.10.580 (GENE3D); IPR010308 (PFAM); mobidb-lite (MOBIDB_LITE); mobidb-lite (MOBIDB_LITE); mobidb-lite (MOBIDB_LITE); mobidb-lite (MOBIDB_LITE); mobidb-lite (MOBIDB_LITE); PTHR31145 (PANTHER); PTHR31145:SF7 (PANTHER)	F:GO:0005515	F:protein binding
Sscle08g068000	enoyl- hydratase	1005	12	0	67.5	2	P:GO:0008150; F:GO:0003674	P:biological_process; F:molecular_function			IPR001753 (PFAM); G3DSA:3.90.226.10 (GENE3D); PTHR43459:SF1 (PANTHER); PTHR43459 (PANTHER); cd06558 (CDD); IPR029045 (SUPERFAMILY)	F:GO:0003824; P:GO:0008152	F:catalytic activity; P:metabolic process
Sscle08g068010	DNA/TcMar-Fot1 transposon	1644	12	0	97.92	2	F:GO:0003677; F:GO:0043167	F:DNA binding; F:ion binding			IPR006600 (SMART); IPR006600 (PFAM); IPR004875 (PFAM); IPR036397 (G3DSA:3.30.420.GENE3D); IPR007889 (PFAM); IPR036875 (G3DSA:4.10.60.GENE3D); mobidb-lite (MOBIDB_LITE); PTHR19303 (PANTHER); IPR006600 (PROSITE_PROFILES); IPR001878 (PROSITE_PROFILES); IPR009057 (SUPERFAMILY)	F:GO:0003676; F:GO:0003677; F:GO:0008270	F:nucleic acid binding; F:DNA binding; F:zinc ion binding	DNA/TcMar-Fot1
Sscle08g068020	hypothetical protein sscle_08g068020	264	2	2.45e-56	100						no IPS match	no IPS match	no IPS match
Sscle08g068030	hypothetical protein sscle_08g068030	222	1	2.7e-20	100						mobidb-lite (MOBIDB_LITE)	no GO terms	no GO terms
Sscle08g068040	RNA- RBD	2799	12	0	74.33	1	F:GO:0003674	F:molecular_function			G3DSA:3.30.70.330 (GENE3D); mobidb-lite (MOBIDB_LITE); mobidb-lite (MOBIDB_LITE); mobidb-lite (MOBIDB_LITE); IPR035979 (SUPERFAMILY)	F:GO:0003676	F:nucleic acid binding
Sscle08g068050	related to DUF207 domain	1020	12	0	76.58	6	C:GO:0005634; C:GO:0005829; P:GO:0006399; F:GO:0008168; P:GO:0009058; P:GO:0044711	C:nucleus; C:cytosol; P:tRNA metabolic process; F:methyltransferase activity; P:biosynthetic process; P:single-organism biosynthetic process			IPR003827 (PFAM); IPR036602 (G3DSA:3.30.1960.GENE3D); mobidb-lite (MOBIDB_LITE); PTHR23245:SF31 (PANTHER); PTHR23245 (PANTHER); IPR036602 (SUPERFAMILY)	no GO terms	no GO terms
Sscle08g068060	altered inheritance of mitochondria mitochondrial	519	12	4.89e-84	85						IPR012471 (PFAM); mobidb-lite (MOBIDB_LITE); mobidb-lite (MOBIDB_LITE); PTHR21588:SF13 (PANTHER); PTHR21588 (PANTHER)	no GO terms	no GO terms
Sscle08g068070	ferric-chelate reductase	1848	12	0	83.83	1	F:GO:0016491	F:oxidoreductase activity			G3DSA:2.40.30.10 (GENE3D); IPR013121 (PFAM); IPR013130 (PFAM); G3DSA:3.40.50.80 (GENE3D); IPR013112 (PFAM); PTHR32361:SF12 (PANTHER); PTHR32361 (PANTHER); IPR017927 (PROSITE_PROFILES); cd06186 (CDD); SSF52343 (SUPERFAMILY)	F:GO:0016491; P:GO:0055114	F:oxidoreductase activity; P:oxidation-reduction process
Sscle08g068080	2-isopropylmalate synthase	1920	12	0	92.58	4	F:GO:0016746; P:GO:0006520; P:GO:0009058; P:GO:0044711	F:transferase activity, transferring acyl groups; P:cellular amino acid metabolic process; P:biosynthetic process; P:single-organism biosynthetic process	EC:2.3.3.13	2-isopropylmalate synthase	IPR013709 (SMART); IPR013709 (PFAM); IPR005668 (TIGRFAM); IPR000891 (PFAM); IPR013785 (G3DSA:3.20.20.GENE3D); mobidb-lite (MOBIDB_LITE); PTHR10277:SF28 (PANTHER); PTHR10277 (PANTHER); IPR005668 (HAMAP); IPR000891 (PROSITE_PROFILES); cd07942 (CDD); SSF51569 (SUPERFAMILY); SSF89000 (SUPERFAMILY); IPR036230 (SUPERFAMILY)	F:GO:0003852; F:GO:0003824; P:GO:0009098	F:2-isopropylmalate synthase activity; F:catalytic activity; P:leucine biosynthetic process
Sscle08g068090	importin subunit beta-1	2616	12	0	92.67	2	P:GO:0006810; F:GO:0019899	P:transport; F:enzyme binding			IPR001494 (SMART); IPR011989 (G3DSA:1.25.10.GENE3D); IPR001494 (PFAM); PF13513 (PFAM); PTHR10527 (PANTHER); PTHR10527:SF1 (PANTHER); IPR021133 (PROSITE_PROFILES); IPR001494 (PROSITE_PROFILES); IPR016024 (SUPERFAMILY)	P:GO:0006886; F:GO:0005488; F:GO:0008536	P:intracellular protein transport; F:binding; F:Ran GTPase binding
Sscle08g068100	hypothetical protein sscle_08g068100	2148	12	0	76.08	3	P:GO:0008150; C:GO:0005575; F:GO:0003674	P:biological_process; C:cellular_component; F:molecular_function			PTHR40788:SF1 (PANTHER); PTHR40788 (PANTHER)	no GO terms	no GO terms
Sscle08g068110	nascent polypeptide-associated complex subunit beta	480	12	1.5e-87	92.83	5	C:GO:0005634; C:GO:0005737; P:GO:0034641; P:GO:0009058; P:GO:0006810	C:nucleus; C:cytoplasm; P:cellular nitrogen compound metabolic process; P:biosynthetic process; P:transport			IPR002715 (SMART); IPR002715 (PFAM); mobidb-lite (MOBIDB_LITE); mobidb-lite (MOBIDB_LITE); PTHR10351:SF23 (PANTHER); PTHR10351 (PANTHER); IPR002715 (PROSITE_PROFILES)	no GO terms	no GO terms
Sscle08g068120	hypothetical protein sscle_08g068120	297	2	1.71e-49	100						mobidb-lite (MOBIDB_LITE); mobidb-lite (MOBIDB_LITE)	no GO terms	no GO terms
Sscle08g068130	related to tRNA (uracil-O(2)-)-methyltransferase	1473	12	0	84	1	F:GO:0008168	F:methyltransferase activity			IPR011671 (PFAM); PTHR21210 (PANTHER); IPR029063 (SUPERFAMILY)	F:GO:0008168	F:methyltransferase activity
Sscle08g068140	60S ribosomal L24	468	12	1.55e-60	98.75	6	F:GO:0003735; P:GO:0022618; C:GO:0005829; P:GO:0042254; C:GO:0005840; P:GO:0006412	F:structural constituent of ribosome; P:ribonucleoprotein complex assembly; C:cytosol; P:ribosome biogenesis; C:ribosome; P:translation			G3DSA:2.30.170.20 (GENE3D); IPR000988 (PFAM); mobidb-lite (MOBIDB_LITE); PTHR10792:SF1 (PANTHER); IPR000988 (PANTHER); IPR000988 (CDD); SSF57716 (SUPERFAMILY)	no GO terms	no GO terms
Sscle08g068150	fasciclin domain family	1383	12	0	63.17						G3DSA:3.40.50.300 (GENE3D); mobidb-lite (MOBIDB_LITE); mobidb-lite (MOBIDB_LITE)	no GO terms	no GO terms
Sscle08g068160	duf967 domain	1449	12	0	86.58						IPR005624 (PFAM); mobidb-lite (MOBIDB_LITE); mobidb-lite (MOBIDB_LITE); IPR010371 (PANTHER); SSF143744 (SUPERFAMILY)	no GO terms	no GO terms
Sscle08g068170	related to D-arabinono-1,4-lactone oxidase	1617	12	0	90.58	3	F:GO:0016491; F:GO:0043167; C:GO:0005575	F:oxidoreductase activity; F:ion binding; C:cellular_component	EC:1.1.3.37	D-arabinono-1,4-lactone oxidase	IPR030654 (TIGRFAM); IPR007173 (PFAM); IPR016170 (G3DSA:3.40.462.GENE3D); IPR016169 (G3DSA:3.30.465.GENE3D); IPR006094 (PFAM); IPR016167 (G3DSA:3.30.43.GENE3D); IPR010031 (PIRSF); PTHR43762:SF1 (PANTHER); IPR010031 (PANTHER); IPR016166 (PROSITE_PROFILES); IPR036318 (SUPERFAMILY)	F:GO:0003885; F:GO:0016899; F:GO:0016614; F:GO:0050660; F:GO:0016491; F:GO:0003824; C:GO:0016020; P:GO:0055114	F:D-arabinono-1,4-lactone oxidase activity; F:oxidoreductase activity, acting on the CH-OH group of donors, oxygen as acceptor; F:oxidoreductase activity, acting on CH-OH group of donors; F:flavin adenine dinucleotide binding; F:oxidoreductase activity; F:catalytic activity; C:membrane; P:oxidation-reduction process
Sscle08g068180	phosphoglycerate mutase	789	12	0	88.33	2	F:GO:0016791; C:GO:0005829	F:phosphatase activity; C:cytosol	EC:3.1.3.37; EC:3.1.3.41	Sedoheptulose-bisphosphatase; 4-nitrophenylphosphatase	IPR013078 (SMART); IPR013078 (PFAM); IPR029033 (G3DSA:3.40.50.GENE3D); PTHR42725:SF2 (PANTHER); PTHR42725 (PANTHER); IPR013078 (CDD); IPR029033 (SUPERFAMILY)	no GO terms	no GO terms
Sscle08g068190	predicted protein	432	12	2.25e-82	74.5	1	C:GO:0005575	C:cellular_component			mobidb-lite (MOBIDB_LITE)	no GO terms	no GO terms
Sscle08g068200	carbohydrate-binding module family 18	711	12	4.37e-137	56	3	P:GO:0005975; C:GO:0005576; F:GO:0003674	P:carbohydrate metabolic process; C:extracellular region; F:molecular_function			IPR001002 (SMART); IPR000254 (SMART); IPR036861 (G3DSA:3.30.60.GENE3D); IPR036861 (G3DSA:3.30.60.GENE3D); IPR001002 (PFAM); IPR000254 (PFAM); PTHR22595:SF33 (PANTHER); PTHR22595 (PANTHER); IPR000254 (PRODOM); IPR000254 (PROSITE_PROFILES); IPR001002 (PROSITE_PROFILES); IPR035971 (SUPERFAMILY); IPR036861 (SUPERFAMILY); IPR036861 (SUPERFAMILY); IPR036861 (SUPERFAMILY)	P:GO:0005975; F:GO:0008061; C:GO:0005576; F:GO:0030248	P:carbohydrate metabolic process; F:chitin binding; C:extracellular region; F:cellulose binding
Sscle08g068210	ring finger	1464	12	0	62.25	2	P:GO:0006464; F:GO:0003674	P:cellular protein modification process; F:molecular_function			IPR002867 (SMART); IPR002867 (PFAM); G3DSA:2.20.25.20 (GENE3D); mobidb-lite (MOBIDB_LITE); PTHR11685:SF217 (PANTHER); IPR031127 (PANTHER); IPR001841 (PROSITE_PROFILES); SSF57850 (SUPERFAMILY); SSF57850 (SUPERFAMILY); SSF57850 (SUPERFAMILY)	F:GO:0004842; P:GO:0016567	F:ubiquitin-protein transferase activity; P:protein ubiquitination
Sscle08g068220	predicted protein	1671	5	2.22e-179	79.8	1	C:GO:0005575	C:cellular_component			mobidb-lite (MOBIDB_LITE); mobidb-lite (MOBIDB_LITE); mobidb-lite (MOBIDB_LITE); mobidb-lite (MOBIDB_LITE)	no GO terms	no GO terms
Sscle08g068230	probable Catabolic 3-dehydroquinase 2	465	12	1.24e-84	84.75	5	F:GO:0016829; P:GO:0006520; P:GO:0034641; P:GO:0009058; P:GO:0044711	F:lyase activity; P:cellular amino acid metabolic process; P:cellular nitrogen compound metabolic process; P:biosynthetic process; P:single-organism biosynthetic process	EC:4.2.1.10	3-dehydroquinate dehydratase	IPR001874 (PIRSF); IPR036441 (G3DSA:3.40.50.GENE3D); IPR001874 (TIGRFAM); IPR001874 (PFAM); IPR001874 (PANTHER); PTHR21272:SF4 (PANTHER); PD004527 (PRODOM); IPR001874 (HAMAP); IPR001874 (CDD); IPR036441 (SUPERFAMILY)	F:GO:0003855	F:3-dehydroquinate dehydratase activity
Sscle08g068240	respiratory complex assembly rmp1	1308	12	0	82.92	1	C:GO:0005737	C:cytoplasm			IPR019448 (PFAM); mobidb-lite (MOBIDB_LITE); PTHR21456:SF1 (PANTHER); PTHR21456 (PANTHER)	no GO terms	no GO terms
Sscle08g068250	peptidyl-prolyl cis-trans isomerase-like 1	510	12	5.41e-102	88.25	2	P:GO:0006464; F:GO:0016853	P:cellular protein modification process; F:isomerase activity	EC:5.2.1.8	Peptidylprolyl isomerase	IPR002130 (PRINTS); IPR024936 (PIRSF); IPR029000 (G3DSA:2.40.100.GENE3D); IPR002130 (PFAM); PTHR11071:SF213 (PANTHER); IPR024936 (PANTHER); IPR002130 (PROSITE_PROFILES); IPR029000 (SUPERFAMILY)	F:GO:0003755; P:GO:0000413	F:peptidyl-prolyl cis-trans isomerase activity; P:protein peptidyl-prolyl isomerization
Sscle08g068260	related to Minor histocompatibility antigen H13	2046	12	0	69.83	2	F:GO:0008233; C:GO:0005575	F:peptidase activity; C:cellular_component	EC:3.4.23	Acting on peptide bonds (peptidases)	IPR006639 (SMART); IPR007369 (PFAM); mobidb-lite (MOBIDB_LITE); mobidb-lite (MOBIDB_LITE); mobidb-lite (MOBIDB_LITE); PTHR12174:SF23 (PANTHER); IPR007369 (PANTHER)	F:GO:0004190; C:GO:0016021	F:aspartic-type endopeptidase activity; C:integral component of membrane
Sscle08g068270	related to N-acetyltransferase NAT13	1146	12	0	65.58	2	F:GO:0016746; P:GO:0009058	F:transferase activity, transferring acyl groups; P:biosynthetic process			G3DSA:3.40.630.30 (GENE3D); IPR000182 (PFAM); mobidb-lite (MOBIDB_LITE); mobidb-lite (MOBIDB_LITE); PTHR23091:SF219 (PANTHER); PTHR23091 (PANTHER); IPR000182 (PROSITE_PROFILES); cd04301 (CDD); IPR016181 (SUPERFAMILY)	F:GO:0008080	F:N-acetyltransferase activity
Sscle08g068280	transcriptional activator	1467	12	0	75.92						mobidb-lite (MOBIDB_LITE); mobidb-lite (MOBIDB_LITE)	no GO terms	no GO terms
Sscle08g068290	cytochrome p450	1560	12	0	80.5	2	F:GO:0016491; F:GO:0043167	F:oxidoreductase activity; F:ion binding			IPR002403 (PRINTS); IPR001128 (PFAM); IPR036396 (G3DSA:1.10.630.GENE3D); PTHR24279 (PANTHER); PTHR24279:SF70 (PANTHER); IPR036396 (SUPERFAMILY)	F:GO:0016705; F:GO:0005506; P:GO:0055114; F:GO:0004497; F:GO:0020037	F:oxidoreductase activity, acting on paired donors, with incorporation or reduction of molecular oxygen; F:iron ion binding; P:oxidation-reduction process; F:monooxygenase activity; F:heme binding
Sscle08g068300	hypothetical protein sscle_08g068300	1152	12	0	70.58	1	C:GO:0005575	C:cellular_component			mobidb-lite (MOBIDB_LITE); PTHR33048:SF65 (PANTHER); PTHR33048 (PANTHER)	no GO terms	no GO terms
Sscle08g068310	cytochrome p450	1587	12	0	75.33	2	F:GO:0016491; F:GO:0043167	F:oxidoreductase activity; F:ion binding			IPR002403 (PRINTS); IPR036396 (G3DSA:1.10.630.GENE3D); IPR001128 (PFAM); PTHR24279 (PANTHER); PTHR24279:SF89 (PANTHER); IPR036396 (SUPERFAMILY)	F:GO:0005506; F:GO:0016705; P:GO:0055114; F:GO:0004497; F:GO:0020037	F:iron ion binding; F:oxidoreductase activity, acting on paired donors, with incorporation or reduction of molecular oxygen; P:oxidation-reduction process; F:monooxygenase activity; F:heme binding
Sscle08g068320	MFS multidrug transporter	1737	12	0	78.75	2	P:GO:0055085; C:GO:0005575	P:transmembrane transport; C:cellular_component			G3DSA:1.20.1250.20 (GENE3D); IPR011701 (PFAM); G3DSA:1.20.1250.20 (GENE3D); mobidb-lite (MOBIDB_LITE); PTHR23501:SF147 (PANTHER); PTHR23501 (PANTHER); IPR020846 (PROSITE_PROFILES); IPR020846 (CDD); IPR036259 (SUPERFAMILY)	P:GO:0055085; C:GO:0016021	P:transmembrane transport; C:integral component of membrane
Sscle08g068330	cytochrome P450 monooxygenase	1722	12	0	76.75	2	F:GO:0016491; F:GO:0043167	F:oxidoreductase activity; F:ion binding			IPR001128 (PRINTS); IPR002401 (PRINTS); IPR036396 (G3DSA:1.10.630.GENE3D); IPR001128 (PFAM); PTHR24286 (PANTHER); PTHR24286:SF161 (PANTHER); IPR036396 (SUPERFAMILY)	F:GO:0005506; F:GO:0016705; P:GO:0055114; F:GO:0020037	F:iron ion binding; F:oxidoreductase activity, acting on paired donors, with incorporation or reduction of molecular oxygen; P:oxidation-reduction process; F:heme binding
Sscle08g068340	glycoside hydrolase family 61	1098	12	1.93e-165	77.67	1	F:GO:0003674	F:molecular_function			IPR005103 (PFAM); PTHR33353:SF10 (PANTHER); PTHR33353 (PANTHER)	no GO terms	no GO terms
Sscle08g068350	hypothetical protein sscle_08g068350	831	2	2.99e-154	100						mobidb-lite (MOBIDB_LITE)	no GO terms	no GO terms
Sscle08g068360	glycoside hydrolase family 61	957	12	6.31e-175	82.17	1	F:GO:0003674	F:molecular_function			IPR005103 (PFAM); mobidb-lite (MOBIDB_LITE); PTHR33353:SF10 (PANTHER); PTHR33353 (PANTHER)	no GO terms	no GO terms
Sscle08g068370	hypothetical protein sscle_08g068370	2220	12	0	71.17						IPR025340 (PFAM); mobidb-lite (MOBIDB_LITE); PTHR33119 (PANTHER)	no GO terms	no GO terms
Sscle08g068380	PAB-dependent poly(A)-specific ribonuclease subunit pan3	1950	12	0	75.83	6	F:GO:0003723; C:GO:0005737; F:GO:0043167; P:GO:0034655; C:GO:0043234; P:GO:0006397	F:RNA binding; C:cytoplasm; F:ion binding; P:nucleobase-containing compound catabolic process; C:protein complex; P:mRNA processing			G3DSA:1.10.510.10 (GENE3D); mobidb-lite (MOBIDB_LITE); PTHR12272 (PANTHER); IPR000571 (PROSITE_PROFILES); IPR030844 (HAMAP); IPR011009 (SUPERFAMILY)	F:GO:0003723; C:GO:0031251; F:GO:0046872; P:GO:0006397; P:GO:0000289	F:RNA binding; C:PAN complex; F:metal ion binding; P:mRNA processing; P:nuclear-transcribed mRNA poly(A) tail shortening
Sscle08g068390	ubx domain	1509	12	0	81.33	1	F:GO:0003674	F:molecular_function			IPR006577 (SMART); IPR001012 (SMART); PF14555 (PFAM); G3DSA:1.10.8.10 (GENE3D); G3DSA:3.10.20.90 (GENE3D); IPR001012 (PFAM); G3DSA:3.40.30.10 (GENE3D); mobidb-lite (MOBIDB_LITE); PTHR23322:SF1 (PANTHER); PTHR23322 (PANTHER); IPR001012 (PROSITE_PROFILES); cd14273 (CDD); cd02958 (CDD); IPR036249 (SUPERFAMILY); IPR009060 (SUPERFAMILY); IPR029071 (SUPERFAMILY)	F:GO:0005515	F:protein binding
Sscle08g068400	DNA/CMC-EnSpm transposon	3336	12	0	62.67	4	C:GO:0043234; C:GO:0005694; P:GO:0006259; P:GO:0006950	C:protein complex; C:chromosome; P:DNA metabolic process; P:response to stress			G3DSA:1.20.1480.30 (GENE3D); G3DSA:3.90.20.10 (GENE3D); G3DSA:1.10.287.540 (GENE3D); G3DSA:1.20.5.1070 (GENE3D); G3DSA:1.20.58.90 (GENE3D); G3DSA:1.20.5.320 (GENE3D); G3DSA:1.20.5.320 (GENE3D); mobidb-lite (MOBIDB_LITE); mobidb-lite (MOBIDB_LITE); IPR027132 (PTHR19306:PANTHER); PTHR19306 (PANTHER)	P:GO:0006281; C:GO:0030915; P:GO:0000724	P:DNA repair; C:Smc5-Smc6 complex; P:double-strand break repair via homologous recombination	DNA/CMC-EnSpm
Sscle08g068410	choline kinase	2484	12	0	79.83	1	F:GO:0003674	F:molecular_function			G3DSA:3.90.1200.10 (GENE3D); PF01633 (PFAM); G3DSA:3.30.200.20 (GENE3D); IPR007521 (PFAM); mobidb-lite (MOBIDB_LITE); mobidb-lite (MOBIDB_LITE); mobidb-lite (MOBIDB_LITE); mobidb-lite (MOBIDB_LITE); PTHR22603:SF67 (PANTHER); PTHR22603 (PANTHER); cd05157 (CDD); IPR011009 (SUPERFAMILY)	F:GO:0016773	F:phosphotransferase activity, alcohol group as acceptor
Sscle08g068420	extracellular lipase	1725	12	0	88.33	1	F:GO:0003674	F:molecular_function	EC:3.1.1.1	Carboxylesterase	IPR029058 (G3DSA:3.40.50.GENE3D); IPR002018 (PFAM); PTHR11559 (PANTHER); PTHR11559:SF162 (PANTHER); IPR029058 (SUPERFAMILY)	no GO terms	no GO terms
Sscle08g068430	probable ZSP1 Zinc Sensitive Phenotype 1	1662	12	0	84.67	2	P:GO:0055085; C:GO:0005575	P:transmembrane transport; C:cellular_component			IPR004776 (PFAM); mobidb-lite (MOBIDB_LITE); PTHR31794:SF2 (PANTHER); PTHR31794 (PANTHER)	P:GO:0055085; C:GO:0016021	P:transmembrane transport; C:integral component of membrane
Sscle08g068440	related to tyrosine kinase of the MAP kinase kinase family	1923	12	0	81.67	3	F:GO:0043167; P:GO:0006464; F:GO:0016301	F:ion binding; P:cellular protein modification process; F:kinase activity			IPR000719 (SMART); G3DSA:1.10.510.10 (GENE3D); G3DSA:3.30.200.20 (GENE3D); IPR000719 (PFAM); mobidb-lite (MOBIDB_LITE); mobidb-lite (MOBIDB_LITE); mobidb-lite (MOBIDB_LITE); mobidb-lite (MOBIDB_LITE); mobidb-lite (MOBIDB_LITE); PTHR24361:SF645 (PANTHER); PTHR24361 (PANTHER); IPR000719 (PROSITE_PROFILES); IPR011009 (SUPERFAMILY)	F:GO:0005524; F:GO:0004672; P:GO:0006468	F:ATP binding; F:protein kinase activity; P:protein phosphorylation
Sscle08g068450	hypothetical protein sscle_08g068450	1320	12	0	71.58						no IPS match	no IPS match	no IPS match
Sscle08g068460	splicing factor subunit 5	255	12	1.47e-46	91.75	1	P:GO:0006397	P:mRNA processing			IPR009846 (PFAM); IPR017089 (PIRSF); IPR009846 (PANTHER)	P:GO:0000398	P:mRNA splicing, via spliceosome
Sscle08g068470	mage family	1044	12	0	75.08	5	C:GO:0005634; C:GO:0043234; C:GO:0005694; P:GO:0006259; P:GO:0006950	C:nucleus; C:protein complex; C:chromosome; P:DNA metabolic process; P:response to stress			IPR002190 (SMART); IPR002190 (PFAM); mobidb-lite (MOBIDB_LITE); mobidb-lite (MOBIDB_LITE); PTHR11736 (PANTHER); PTHR11736:SF14 (PANTHER); IPR002190 (PROSITE_PROFILES)	no GO terms	no GO terms
Sscle08g068480	hypothetical protein sscle_08g068480	2838	12	0	70.08	1	C:GO:0005739	C:mitochondrion			IPR032741 (PFAM); mobidb-lite (MOBIDB_LITE); mobidb-lite (MOBIDB_LITE)	C:GO:0005743	C:mitochondrial inner membrane
Sscle08g068490	riboflavin biosynthesis	774	12	0	72.42	5	P:GO:0044281; F:GO:0016491; P:GO:0034641; P:GO:0009058; P:GO:0044711	P:small molecule metabolic process; F:oxidoreductase activity; P:cellular nitrogen compound metabolic process; P:biosynthetic process; P:single-organism biosynthetic process	EC:1.1.1.193	5-amino-6-(5-phosphoribosylamino)uracil reductase	IPR024072 (G3DSA:3.40.430.GENE3D); IPR002734 (PFAM); IPR024072 (G3DSA:3.40.430.GENE3D); PTHR45196 (PANTHER); IPR024072 (SUPERFAMILY)	F:GO:0008703; P:GO:0009231; P:GO:0055114	F:5-amino-6-(5-phosphoribosylamino)uracil reductase activity; P:riboflavin biosynthetic process; P:oxidation-reduction process
Sscle08g068500	fg-gap repeat	909	12	0	79.83	3	P:GO:0008150; C:GO:0005575; F:GO:0003674	P:biological_process; C:cellular_component; F:molecular_function			G3DSA:2.130.10.130 (GENE3D); SSF69318 (SUPERFAMILY)	no GO terms	no GO terms
Sscle08g068510	NAD dependent epimerase dehydratase	1032	12	0	83.25						IPR008030 (PFAM); G3DSA:3.40.50.720 (GENE3D); PTHR42748:SF15 (PANTHER); PTHR42748 (PANTHER); IPR036291 (SUPERFAMILY)	no GO terms	no GO terms
Sscle08g068520	gat domain-containing	1365	12	0	85.75	2	P:GO:0006810; C:GO:0005622	P:transport; C:intracellular			IPR008942 (G3DSA:1.25.40.GENE3D); IPR004152 (PFAM); G3DSA:1.20.58.160 (GENE3D); mobidb-lite (MOBIDB_LITE); mobidb-lite (MOBIDB_LITE); PTHR13856:SF101 (PANTHER); PTHR13856 (PANTHER); IPR004152 (PROSITE_PROFILES); IPR002014 (PROSITE_PROFILES); cd12930 (CDD); SSF89009 (SUPERFAMILY); IPR008942 (SUPERFAMILY)	P:GO:0006886; C:GO:0005622	P:intracellular protein transport; C:intracellular
Sscle08g068530	probable gamma-glutamyltranspeptidase 1 precursor	1737	12	0	87	4	P:GO:0006790; P:GO:0009056; F:GO:0008233; P:GO:0034641	P:sulfur compound metabolic process; P:catabolic process; F:peptidase activity; P:cellular nitrogen compound metabolic process	EC:3.4.19; EC:3.4.19.13	Acting on peptide bonds (peptidases); Glutathione hydrolase	IPR000101 (PRINTS); IPR000101 (PFAM); IPR000101 (TIGRFAM); PTHR11686:SF9 (PANTHER); IPR000101 (PANTHER); IPR029055 (SUPERFAMILY)	F:GO:0036374; P:GO:0006751	F:glutathione hydrolase activity; P:glutathione catabolic process
Sscle08g068540	hypothetical protein sscle_08g068540	681	5	2.4e-164	86.6						no IPS match	no IPS match	no IPS match
Sscle08g068550	related to lipase	3570	12	0	77.17	1	P:GO:0006629	P:lipid metabolic process			IPR002921 (PFAM); IPR029058 (G3DSA:3.40.50.GENE3D); mobidb-lite (MOBIDB_LITE); mobidb-lite (MOBIDB_LITE); PTHR21493 (PANTHER); PTHR21493:SF164 (PANTHER); cd00519 (CDD); IPR029058 (SUPERFAMILY)	P:GO:0006629	P:lipid metabolic process
Sscle08g068560	small nuclear ribonucleo	417	12	2.23e-61	92.25	2	P:GO:0034655; P:GO:0006397	P:nucleobase-containing compound catabolic process; P:mRNA processing			IPR001163 (SMART); IPR001163 (PFAM); PIRSF037188 (PIRSF); G3DSA:2.30.30.100 (GENE3D); mobidb-lite (MOBIDB_LITE); PTHR10553:SF5 (PANTHER); PTHR10553 (PANTHER); IPR017132 (CDD); IPR010920 (SUPERFAMILY)	P:GO:0000956; P:GO:0000398	P:nuclear-transcribed mRNA catabolic process; P:mRNA splicing, via spliceosome
Sscle08g068570	hypothetical protein sscle_08g068570	942	6	0	84.83						no IPS match	no IPS match	no IPS match
Sscle08g068580	glucosamine 6-phosphate acetyltransferase	522	12	2.02e-122	93.42	2	F:GO:0016746; P:GO:0009058	F:transferase activity, transferring acyl groups; P:biosynthetic process			G3DSA:3.40.630.30 (GENE3D); IPR000182 (PFAM); PTHR13355:SF11 (PANTHER); PTHR13355 (PANTHER); IPR000182 (PROSITE_PROFILES); cd04301 (CDD); IPR016181 (SUPERFAMILY)	F:GO:0008080	F:N-acetyltransferase activity
Sscle08g068590	transcription factor Cys6	1563	12	0	81.83	6	C:GO:0005634; F:GO:0003700; F:GO:0001071; F:GO:0043167; P:GO:0034641; P:GO:0009058	C:nucleus; F:transcription factor activity, sequence-specific DNA binding; F:nucleic acid binding transcription factor activity; F:ion binding; P:cellular nitrogen compound metabolic process; P:biosynthetic process			IPR036864 (G3DSA:4.10.240.GENE3D); mobidb-lite (MOBIDB_LITE); mobidb-lite (MOBIDB_LITE); mobidb-lite (MOBIDB_LITE); mobidb-lite (MOBIDB_LITE); IPR001138 (CDD)	C:GO:0005634; F:GO:0008270; P:GO:0006355; F:GO:0000981	C:nucleus; F:zinc ion binding; P:regulation of transcription, DNA-templated; F:RNA polymerase II transcription factor activity, sequence-specific DNA binding
Sscle09g068600	transcription factor nrm1 whi5	1026	12	0	84.17						PTHR39290 (PANTHER); PTHR39290:SF1 (PANTHER)	no GO terms	no GO terms
Sscle09g068610	carbonic anhydrase	588	12	1.2e-140	72.58	3	P:GO:0044281; F:GO:0016829; F:GO:0043167	P:small molecule metabolic process; F:lyase activity; F:ion binding	EC:4.2.1.1	Carbonate dehydratase	IPR001765 (SMART); IPR036874 (G3DSA:3.40.1050.GENE3D); IPR001765 (PFAM); PTHR11002:SF16 (PANTHER); PTHR11002 (PANTHER); IPR036874 (SUPERFAMILY)	F:GO:0008270; F:GO:0004089	F:zinc ion binding; F:carbonate dehydratase activity
Sscle09g068620	duf221 domain-containing	498	12	1.22e-117	58.5	3	F:GO:0016810; F:GO:0016491; F:GO:0043167	F:hydrolase activity, acting on carbon-nitrogen (but not peptide) bonds; F:oxidoreductase activity; F:ion binding			IPR022257 (PFAM)	no GO terms	no GO terms
Sscle09g068630	carbon-nitrogen hydrolase	1155	12	0	85.83	2	F:GO:0016810; P:GO:0008150	F:hydrolase activity, acting on carbon-nitrogen (but not peptide) bonds; P:biological_process			IPR036526 (G3DSA:3.60.110.GENE3D); IPR003010 (PFAM); PTHR23088 (PANTHER); PTHR23088:SF5 (PANTHER); IPR003010 (PROSITE_PROFILES); IPR036526 (SUPERFAMILY)	F:GO:0016810; P:GO:0006807	F:hydrolase activity, acting on carbon-nitrogen (but not peptide) bonds; P:nitrogen compound metabolic process
Sscle09g068640	isoamyl alcohol	1722	12	0	79.92	2	F:GO:0016491; F:GO:0043167	F:oxidoreductase activity; F:ion binding			IPR016167 (G3DSA:3.30.43.GENE3D); IPR016169 (G3DSA:3.30.465.GENE3D); IPR006094 (PFAM); IPR012951 (PFAM); PTHR13878 (PANTHER); PTHR13878:SF91 (PANTHER); IPR016166 (PROSITE_PROFILES); IPR036318 (SUPERFAMILY)	F:GO:0016614; F:GO:0003824; F:GO:0050660; F:GO:0016491; P:GO:0055114	F:oxidoreductase activity, acting on CH-OH group of donors; F:catalytic activity; F:flavin adenine dinucleotide binding; F:oxidoreductase activity; P:oxidation-reduction process
Sscle09g068650	related to enoyl- hydratase isomerase	966	12	0	81						IPR002347 (PRINTS); G3DSA:3.40.50.720 (GENE3D); IPR002347 (PFAM); PTHR24320:SF138 (PANTHER); PTHR24320 (PANTHER); IPR036291 (SUPERFAMILY)	no GO terms	no GO terms
Sscle09g068660	glucose oxidase	1860	12	0	77.67	2	F:GO:0016491; F:GO:0043167	F:oxidoreductase activity; F:ion binding			G3DSA:4.10.450.10 (GENE3D); G3DSA:3.30.560.10 (GENE3D); IPR012132 (PIRSF); IPR000172 (PFAM); IPR007867 (PFAM); PTHR11552:SF102 (PANTHER); PTHR11552 (PANTHER); SSF54373 (SUPERFAMILY); IPR036188 (SUPERFAMILY)	F:GO:0016614; F:GO:0050660; P:GO:0055114	F:oxidoreductase activity, acting on CH-OH group of donors; F:flavin adenine dinucleotide binding; P:oxidation-reduction process
Sscle09g068670	hypothetical protein SS1G_10947	3948	12	0	68.08						G3DSA:1.20.5.320 (GENE3D); G3DSA:3.90.20.10 (GENE3D); G3DSA:1.20.1480.30 (GENE3D); G3DSA:1.10.287.1060 (GENE3D); G3DSA:1.20.1170.10 (GENE3D); mobidb-lite (MOBIDB_LITE); mobidb-lite (MOBIDB_LITE); PTHR43939 (PANTHER); PD968187 (PRODOM)	no GO terms	no GO terms
Sscle09g068680	deoxyribonuclease tatD	1017	12	0	80.75	1	F:GO:0003674	F:molecular_function			G3DSA:3.20.20.140 (GENE3D); IPR001130 (PIRSF); IPR001130 (PFAM); PTHR10060:SF15 (PANTHER); IPR001130 (PANTHER); IPR001130 (CDD); IPR032466 (SUPERFAMILY)	F:GO:0016788	F:hydrolase activity, acting on ester bonds
Sscle09g068690	related to trfA	1545	12	0	76.08	3	P:GO:0065003; P:GO:0051276; P:GO:0007059	P:macromolecular complex assembly; P:chromosome organization; P:chromosome segregation			IPR007902 (PFAM); mobidb-lite (MOBIDB_LITE); PTHR12309 (PANTHER); IPR007902 (PTHR12309:PANTHER)	P:GO:0034508; P:GO:0007059	P:centromere complex assembly; P:chromosome segregation
Sscle09g068700	hypothetical protein sscle_09g068700	2910	12	0	69.08						G3DSA:3.40.50.300 (GENE3D); IPR022812 (PFAM); G3DSA:3.40.50.300 (GENE3D); mobidb-lite (MOBIDB_LITE); mobidb-lite (MOBIDB_LITE); mobidb-lite (MOBIDB_LITE); PTHR36681 (PANTHER); IPR027417 (SUPERFAMILY)	no GO terms	no GO terms
Sscle09g068710	related to regulatory cys-3	795	12	0	78.67	5	F:GO:0003700; P:GO:0034641; P:GO:0009058; C:GO:0043234; C:GO:0005622	F:transcription factor activity, sequence-specific DNA binding; P:cellular nitrogen compound metabolic process; P:biosynthetic process; C:protein complex; C:intracellular			IPR004827 (SMART); G3DSA:1.20.5.170 (GENE3D); IPR004827 (PFAM); mobidb-lite (MOBIDB_LITE); mobidb-lite (MOBIDB_LITE); PTHR13044 (PANTHER); PTHR13044:SF14 (PANTHER); IPR004827 (PROSITE_PROFILES); cd14705 (CDD); SSF57959 (SUPERFAMILY)	F:GO:0003700; P:GO:0006355	F:transcription factor activity, sequence-specific DNA binding; P:regulation of transcription, DNA-templated
Sscle09g068720	predicted protein	2643	5	0	65						IPR022190 (PFAM); mobidb-lite (MOBIDB_LITE); mobidb-lite (MOBIDB_LITE); mobidb-lite (MOBIDB_LITE)	no GO terms	no GO terms
Sscle09g068730	related to gamma-glutamyltransferase	1725	12	0	83.67	4	P:GO:0006790; P:GO:0009056; F:GO:0008233; P:GO:0034641	P:sulfur compound metabolic process; P:catabolic process; F:peptidase activity; P:cellular nitrogen compound metabolic process	EC:3.4.19; EC:3.4.19.13	Acting on peptide bonds (peptidases); Glutathione hydrolase	IPR000101 (PRINTS); IPR000101 (PFAM); IPR000101 (TIGRFAM); PTHR11686:SF9 (PANTHER); IPR000101 (PANTHER); IPR029055 (SUPERFAMILY)	F:GO:0036374; P:GO:0006751	F:glutathione hydrolase activity; P:glutathione catabolic process
Sscle09g068740	alpha-1,2-mannosyltransferase alg-11	1689	12	0	86.58	8	P:GO:0005975; F:GO:0016757; P:GO:0006629; P:GO:0006464; C:GO:0005783; P:GO:0009058; P:GO:0044711; P:GO:0044723	P:carbohydrate metabolic process; F:transferase activity, transferring glycosyl groups; P:lipid metabolic process; P:cellular protein modification process; C:endoplasmic reticulum; P:biosynthetic process; P:single-organism biosynthetic process; P:single-organism carbohydrate metabolic process			G3DSA:3.40.50.2000 (GENE3D); IPR031814 (PFAM); IPR001296 (PFAM); PTHR12526:SF315 (PANTHER); PTHR12526 (PANTHER); cd03806 (CDD); SSF53756 (SUPERFAMILY)	no GO terms	no GO terms
Sscle09g068750	related to COX18 required for activity of mitochondrial cytochrome oxidase	975	12	0	70.75	3	P:GO:0061024; P:GO:0044802; C:GO:0005575	P:membrane organization; P:single-organism membrane organization; C:cellular_component			IPR001708 (PFAM); PTHR12428:SF34 (PANTHER); IPR001708 (PANTHER)	C:GO:0016021; P:GO:0051205	C:integral component of membrane; P:protein insertion into membrane
Sscle09g068760	ribonucleoside-diphosphate reductase large chain	2733	12	0	92.5	6	P:GO:0044281; F:GO:0016491; F:GO:0043167; C:GO:0005829; P:GO:0009058; P:GO:0006259	P:small molecule metabolic process; F:oxidoreductase activity; F:ion binding; C:cytosol; P:biosynthetic process; P:DNA metabolic process	EC:1.17.4; EC:1.17.4.1	Acting on CH or CH(2) groups; Ribonucleoside-diphosphate reductase	IPR000788 (PRINTS); G3DSA:3.20.70.20 (GENE3D); IPR000788 (PFAM); IPR013346 (TIGRFAM); IPR005144 (PFAM); IPR013509 (PFAM); mobidb-lite (MOBIDB_LITE); PTHR11573 (PANTHER); PTHR11573:SF6 (PANTHER); IPR005144 (PROSITE_PROFILES); cd01679 (CDD); SSF51998 (SUPERFAMILY); IPR008926 (SUPERFAMILY)	F:GO:0005524; F:GO:0004748; P:GO:0006260; P:GO:0055114	F:ATP binding; F:ribonucleoside-diphosphate reductase activity, thioredoxin disulfide as acceptor; P:DNA replication; P:oxidation-reduction process
Sscle09g068770	cfem domain-containing	1020	12	3.25e-68	77.25						IPR008427 (SMART); IPR008427 (PFAM); PTHR37928 (PANTHER)	no GO terms	no GO terms
Sscle09g068780	related to kinase PAK1	2337	12	0	87.5	3	F:GO:0043167; P:GO:0006464; F:GO:0016301	F:ion binding; P:cellular protein modification process; F:kinase activity			IPR000719 (SMART); G3DSA:1.10.510.10 (GENE3D); G3DSA:1.10.510.10 (GENE3D); IPR000719 (PFAM); G3DSA:3.30.200.20 (GENE3D); mobidb-lite (MOBIDB_LITE); mobidb-lite (MOBIDB_LITE); mobidb-lite (MOBIDB_LITE); mobidb-lite (MOBIDB_LITE); PTHR44035 (PANTHER); IPR000719 (PROSITE_PROFILES); cd14008 (CDD); IPR011009 (SUPERFAMILY); IPR011009 (SUPERFAMILY)	F:GO:0005524; F:GO:0004672; P:GO:0006468	F:ATP binding; F:protein kinase activity; P:protein phosphorylation
Sscle09g068790	MIP family channel	1629	12	0	77.92	3	C:GO:0005575; P:GO:0006810; F:GO:0003674	C:cellular_component; P:transport; F:molecular_function			IPR000425 (PRINTS); IPR023271 (G3DSA:1.20.1080.GENE3D); IPR000425 (PFAM); mobidb-lite (MOBIDB_LITE); mobidb-lite (MOBIDB_LITE); IPR034294 (PANTHER); PTHR19139:SF124 (PANTHER); IPR000425 (CDD); IPR023271 (SUPERFAMILY)	C:GO:0016020; P:GO:0006810; F:GO:0005215	C:membrane; P:transport; F:transporter activity
Sscle09g068800	steroid 5 alpha-reductase	891	12	0	85.08	6	P:GO:0044281; C:GO:0005737; F:GO:0016491; P:GO:0006629; P:GO:0009058; P:GO:0044711	P:small molecule metabolic process; C:cytoplasm; F:oxidoreductase activity; P:lipid metabolic process; P:biosynthetic process; P:single-organism biosynthetic process	EC:1.3.99.5	3-oxo-5-alpha-steroid 4-dehydrogenase (acceptor)	IPR001104 (PFAM); IPR016636 (PIRSF); PTHR10556:SF43 (PANTHER); PTHR10556 (PANTHER); IPR001104 (PROSITE_PROFILES)	F:GO:0003865; F:GO:0016627; C:GO:0005737; P:GO:0006629; C:GO:0016020; C:GO:0016021; P:GO:0008202; P:GO:0055114	F:3-oxo-5-alpha-steroid 4-dehydrogenase activity; F:oxidoreductase activity, acting on the CH-CH group of donors; C:cytoplasm; P:lipid metabolic process; C:membrane; C:integral component of membrane; P:steroid metabolic process; P:oxidation-reduction process
Sscle09g068810	cytidylyltransferase family	1278	12	0	56.17	1	F:GO:0003674	F:molecular_function			IPR014729 (G3DSA:3.40.50.GENE3D); mobidb-lite (MOBIDB_LITE); mobidb-lite (MOBIDB_LITE); PTHR31285 (PANTHER); SSF52374 (SUPERFAMILY)	no GO terms	no GO terms
Sscle09g068820	glycosyltransferase family 31	1599	12	0	83	3	F:GO:0016757; F:GO:0004518; C:GO:0005575	F:transferase activity, transferring glycosyl groups; F:nuclease activity; C:cellular_component			IPR027434 (G3DSA:3.10.28.GENE3D); IPR003378 (PFAM); PTHR10811 (PANTHER); PTHR10811:SF24 (PANTHER)	F:GO:0016757; F:GO:0004519; C:GO:0016020	F:transferase activity, transferring glycosyl groups; F:endonuclease activity; C:membrane
Sscle09g068830	probable pH-response regulator palA	2607	12	0	86.58	1	F:GO:0003674	F:molecular_function			IPR004328 (SMART); G3DSA:1.20.140.50 (GENE3D); IPR004328 (PFAM); G3DSA:1.25.40.280 (GENE3D); IPR025304 (PFAM); G3DSA:1.20.120.560 (GENE3D); mobidb-lite (MOBIDB_LITE); mobidb-lite (MOBIDB_LITE); PTHR23030:SF22 (PANTHER); PTHR23030 (PANTHER); IPR004328 (PROSITE_PROFILES); cd09241 (CDD); cd09236 (CDD)	F:GO:0005515	F:protein binding
Sscle09g068840	related to IQ calmodulin-binding motif domain	2916	12	0	85.08						IPR008862 (PFAM); mobidb-lite (MOBIDB_LITE); mobidb-lite (MOBIDB_LITE); mobidb-lite (MOBIDB_LITE); PTHR12832:SF18 (PANTHER); IPR008862 (PANTHER)	no GO terms	no GO terms
Sscle09g068850	hypothetical protein sscle_09g068850	1464	10	5.49e-143	76.4						mobidb-lite (MOBIDB_LITE)	no GO terms	no GO terms
Sscle09g068860	related to 7alpha-cephem-methoxylase P8 chain	930	12	0	80	5	F:GO:0016887; F:GO:0043167; F:GO:0008168; P:GO:0044403; C:GO:0005575	F:ATPase activity; F:ion binding; F:methyltransferase activity; P:symbiosis, encompassing mutualism through parasitism; C:cellular_component	EC:3.6.1.3; EC:3.6.1.15	Adenosinetriphosphatase; Nucleoside-triphosphate phosphatase	mobidb-lite (MOBIDB_LITE); mobidb-lite (MOBIDB_LITE); PTHR34598 (PANTHER)	no GO terms	no GO terms
Sscle09g068870	amino acid transporter	1635	12	0	86.92	2	F:GO:0022857; C:GO:0005575	F:transmembrane transporter activity; C:cellular_component			IPR002293 (PIRSF); IPR002293 (PFAM); mobidb-lite (MOBIDB_LITE); PTHR11785:SF382 (PANTHER); PTHR11785 (PANTHER)	C:GO:0016020; F:GO:0015171; P:GO:0003333	C:membrane; F:amino acid transmembrane transporter activity; P:amino acid transmembrane transport
Sscle09g068880	5-methyltetrahydropteroyltriglutamate-homocysteine methyltransferase	2307	12	0	95.08	6	P:GO:0006790; F:GO:0043167; P:GO:0006520; F:GO:0008168; P:GO:0009058; P:GO:0044711	P:sulfur compound metabolic process; F:ion binding; P:cellular amino acid metabolic process; F:methyltransferase activity; P:biosynthetic process; P:single-organism biosynthetic process	EC:2.1.1.14	5-methyltetrahydropteroyltriglutamate--homocysteine S-methyltransferase	IPR006276 (TIGRFAM); IPR002629 (PFAM); G3DSA:3.20.20.210 (GENE3D); IPR006276 (PIRSF); IPR013215 (PFAM); G3DSA:3.20.20.210 (GENE3D); PTHR30519:SF0 (PANTHER); PTHR30519 (PANTHER); IPR006276 (HAMAP); cd03311 (CDD); cd03312 (CDD); SSF51726 (SUPERFAMILY); SSF51726 (SUPERFAMILY)	P:GO:0009086; F:GO:0008270; P:GO:0008652; F:GO:0003871	P:methionine biosynthetic process; F:zinc ion binding; P:cellular amino acid biosynthetic process; F:5-methyltetrahydropteroyltriglutamate-homocysteine S-methyltransferase activity
Sscle09g068890	related to Ras guanine-nucleotide exchange Cdc25p	3570	12	0	86.42	2	P:GO:0007165; F:GO:0003674	P:signal transduction; F:molecular_function			IPR000651 (SMART); IPR001452 (SMART); IPR001895 (SMART); G3DSA:1.20.870.10 (GENE3D); G3DSA:1.20.1420.10 (GENE3D); IPR001895 (PFAM); G3DSA:2.30.30.40 (GENE3D); IPR000651 (PFAM); IPR036964 (G3DSA:1.10.840.GENE3D); mobidb-lite (MOBIDB_LITE); mobidb-lite (MOBIDB_LITE); mobidb-lite (MOBIDB_LITE); mobidb-lite (MOBIDB_LITE); mobidb-lite (MOBIDB_LITE); PTHR23113 (PANTHER); PTHR23113:SF314 (PANTHER); IPR001452 (PROSITE_PROFILES); IPR001895 (PROSITE_PROFILES); IPR000651 (PROSITE_PROFILES); IPR000651 (CDD); IPR001895 (CDD); IPR036028 (SUPERFAMILY); IPR023578 (SUPERFAMILY)	F:GO:0005515; P:GO:0007264; F:GO:0005085	F:protein binding; P:small GTPase mediated signal transduction; F:guanyl-nucleotide exchange factor activity
Sscle09g068900	het domain	1974	12	0	70.75	2	F:GO:0015035; P:GO:0055114	F:protein disulfide oxidoreductase activity; P:oxidation-reduction process			IPR010730 (PFAM); mobidb-lite (MOBIDB_LITE); PTHR24148 (PANTHER); PTHR24148:SF59 (PANTHER)	no GO terms	no GO terms
Sscle09g068910	predicted protein	222	1	1.05e-46	100						no IPS match	no IPS match	no IPS match
Sscle09g068920	predicted protein	798	9	0	70.56						mobidb-lite (MOBIDB_LITE)	no GO terms	no GO terms
Sscle09g068930	hypothetical protein sscle_09g068930	225	1	4.41e-33	100						mobidb-lite (MOBIDB_LITE)	no GO terms	no GO terms
Sscle09g068940	hypothetical protein SS1G_10910	1335	12	0	70.25	1	C:GO:0005575	C:cellular_component			mobidb-lite (MOBIDB_LITE)	no GO terms	no GO terms
Sscle09g068950	hypothetical protein sscle_09g068950	252	1	2.7e-51	100						no IPS match	no IPS match	no IPS match
Sscle09g068960	hypothetical protein sscle_09g068960	171	2	2.4e-30	100						no IPS match	no IPS match	no IPS match
Sscle09g068970	predicted protein	1119	12	0	67.42	1	C:GO:0005575	C:cellular_component			mobidb-lite (MOBIDB_LITE)	no GO terms	no GO terms
Sscle09g068980	hypothetical protein sscle_09g068980	885	12	0	68.75	3	P:GO:0019748; P:GO:0009058; P:GO:0044711	P:secondary metabolic process; P:biosynthetic process; P:single-organism biosynthetic process			IPR021765 (PFAM); IPR021765 (PANTHER); PTHR33365:SF6 (PANTHER)	P:GO:0043386	P:mycotoxin biosynthetic process
Sscle09g068990	gnat family acetyltransferase	735	12	8.14e-180	65.08	2	F:GO:0016746; P:GO:0009058	F:transferase activity, transferring acyl groups; P:biosynthetic process			G3DSA:3.40.630.30 (GENE3D); IPR000182 (PFAM); PTHR42791:SF5 (PANTHER); PTHR42791 (PANTHER); IPR000182 (PROSITE_PROFILES); cd04301 (CDD); IPR016181 (SUPERFAMILY)	F:GO:0008080	F:N-acetyltransferase activity
Sscle09g069000	plasma membrane Pth11	1146	12	0	62.83	1	C:GO:0005575	C:cellular_component			PTHR33048 (PANTHER); PTHR33048:SF61 (PANTHER)	no GO terms	no GO terms
Sscle09g069010	Fluconazole resistance 1	1515	12	0	65.75	2	P:GO:0055085; C:GO:0005575	P:transmembrane transport; C:cellular_component			G3DSA:1.20.1250.20 (GENE3D); G3DSA:1.20.1250.20 (GENE3D); IPR011701 (PFAM); mobidb-lite (MOBIDB_LITE); PTHR23502 (PANTHER); PTHR23502:SF68 (PANTHER); IPR020846 (PROSITE_PROFILES); IPR020846 (CDD); IPR036259 (SUPERFAMILY)	P:GO:0055085; C:GO:0016021	P:transmembrane transport; C:integral component of membrane
Sscle09g069020	hypothetical protein sscle_09g069020	1689	11	0	59.91	2	C:GO:0016020; C:GO:0016021	C:membrane; C:integral component of membrane			mobidb-lite (MOBIDB_LITE); mobidb-lite (MOBIDB_LITE)	no GO terms	no GO terms
Sscle09g069030	aldo keto reductase	1014	12	0	82.58	1	F:GO:0016491	F:oxidoreductase activity			IPR020471 (PRINTS); IPR023210 (PFAM); IPR036812 (G3DSA:3.20.20.GENE3D); PTHR43625 (PANTHER); PTHR43625:SF21 (PANTHER); IPR023210 (CDD); IPR036812 (SUPERFAMILY)	F:GO:0016491; P:GO:0055114	F:oxidoreductase activity; P:oxidation-reduction process
Sscle09g069040	hypothetical protein sscle_09g069040	5259	12	0	61.67	2	C:GO:0016020; C:GO:0016021	C:membrane; C:integral component of membrane			IPR001623 (SMART); IPR001623 (PFAM); IPR036869 (G3DSA:1.10.287.GENE3D); mobidb-lite (MOBIDB_LITE); mobidb-lite (MOBIDB_LITE); mobidb-lite (MOBIDB_LITE); mobidb-lite (MOBIDB_LITE); IPR001623 (PROSITE_PROFILES); IPR001623 (CDD); IPR036869 (SUPERFAMILY)	no GO terms	no GO terms
Sscle09g069050	and NB-ARC domain	882	12	0	59.92	1	F:GO:0043531	F:ADP binding			IPR007751 (PFAM); IPR029058 (G3DSA:3.40.50.GENE3D); PTHR42654 (PANTHER); PTHR42654:SF1 (PANTHER); IPR029058 (SUPERFAMILY)	no GO terms	no GO terms
Sscle09g069060	probable MFS alpha-glucoside transporter	1761	12	0	93.75	2	F:GO:0022857; C:GO:0005575	F:transmembrane transporter activity; C:cellular_component			IPR003663 (TIGRFAM); G3DSA:1.20.1250.20 (GENE3D); IPR005828 (PFAM); G3DSA:1.20.1250.20 (GENE3D); mobidb-lite (MOBIDB_LITE); PTHR23500:SF69 (PANTHER); PTHR23500 (PANTHER); IPR020846 (PROSITE_PROFILES); IPR020846 (CDD); IPR036259 (SUPERFAMILY)	F:GO:0022891; P:GO:0055085; F:GO:0022857; C:GO:0016020; C:GO:0016021	F:substrate-specific transmembrane transporter activity; P:transmembrane transport; F:transmembrane transporter activity; C:membrane; C:integral component of membrane
Sscle09g069070	glycerol-3-phosphate dehydrogenase	2124	12	0	92.67	3	C:GO:0005737; F:GO:0016491; P:GO:0006629	C:cytoplasm; F:oxidoreductase activity; P:lipid metabolic process	EC:1.1.5.3	Glycerol-3-phosphate dehydrogenase	IPR000447 (PRINTS); IPR031656 (PFAM); G3DSA:3.30.9.10 (GENE3D); IPR006076 (PFAM); IPR036188 (G3DSA:3.50.50.GENE3D); mobidb-lite (MOBIDB_LITE); IPR000447 (PANTHER); PTHR11985:SF15 (PANTHER); SSF54373 (SUPERFAMILY); IPR036188 (SUPERFAMILY)	P:GO:0006072; C:GO:0009331; F:GO:0016491; P:GO:0055114; F:GO:0004368	P:glycerol-3-phosphate metabolic process; C:glycerol-3-phosphate dehydrogenase complex; F:oxidoreductase activity; P:oxidation-reduction process; F:glycerol-3-phosphate dehydrogenase activity
Sscle09g069080	MFS general substrate transporter	1638	12	0	82.5	2	P:GO:0055085; C:GO:0005575	P:transmembrane transport; C:cellular_component			G3DSA:1.20.1250.20 (GENE3D); G3DSA:1.20.1250.20 (GENE3D); IPR011701 (PFAM); PTHR23294 (PANTHER); PTHR23294:SF27 (PANTHER); IPR020846 (CDD); IPR036259 (SUPERFAMILY)	P:GO:0055085; C:GO:0016021	P:transmembrane transport; C:integral component of membrane
Sscle09g069090	predicted protein	576	12	2.54e-115	60.42	4	C:GO:0016020; C:GO:0016021; F:GO:0015171; P:GO:0003333	C:membrane; C:integral component of membrane; F:amino acid transmembrane transporter activity; P:amino acid transmembrane transport			IPR021054 (PFAM); PTHR38123 (PANTHER)	no GO terms	no GO terms
Sscle09g069100	non-specific lipid-transfer	1377	12	0	95.58	2	P:GO:0008150; F:GO:0016746	P:biological_process; F:transferase activity, transferring acyl groups			IPR016039 (G3DSA:3.40.47.GENE3D); IPR020616 (PFAM); IPR016039 (G3DSA:3.40.47.GENE3D); IPR020617 (PFAM); PTHR18919 (PANTHER); PTHR18919:SF89 (PANTHER); cd00829 (CDD); IPR016039 (SUPERFAMILY); IPR016039 (SUPERFAMILY)	F:GO:0016747; F:GO:0003824; P:GO:0008152	F:transferase activity, transferring acyl groups other than amino-acyl groups; F:catalytic activity; P:metabolic process
Sscle09g069110	Metalloproteases (zincins) catalytic	660	12	5.71e-148	54.25	1	F:GO:0008233	F:peptidase activity	EC:3.4.24	Acting on peptide bonds (peptidases)	G3DSA:3.10.170.10 (GENE3D); IPR013856 (PFAM); PTHR43579 (PANTHER); SSF55486 (SUPERFAMILY)	F:GO:0004222	F:metalloendopeptidase activity
Sscle09g069120	iron copper transporter	297	12	7.17e-63	82	2	F:GO:0043167; P:GO:0006810	F:ion binding; P:transport			G3DSA:3.30.70.100 (GENE3D); IPR006121 (PFAM); PTHR22814 (PANTHER); PTHR22814:SF172 (PANTHER); IPR006121 (PROSITE_PROFILES); IPR006121 (CDD); IPR036163 (SUPERFAMILY)	F:GO:0046872; P:GO:0030001	F:metal ion binding; P:metal ion transport
Sscle09g069130	related to transcription factor 25	2214	12	0	76.75	1	F:GO:0003674	F:molecular_function			IPR006994 (PFAM); IPR011990 (G3DSA:1.25.40.GENE3D); mobidb-lite (MOBIDB_LITE); mobidb-lite (MOBIDB_LITE); mobidb-lite (MOBIDB_LITE); mobidb-lite (MOBIDB_LITE); IPR006994 (PANTHER)	F:GO:0005515	F:protein binding
Sscle09g069140	related to Type 2C Phosphatase	1806	12	0	88.75	3	C:GO:0005623; F:GO:0016791; P:GO:0006464	C:cell; F:phosphatase activity; P:cellular protein modification process	EC:3.1.3.16; EC:3.1.3.41	Protein-serine/threonine phosphatase; 4-nitrophenylphosphatase	IPR001932 (SMART); IPR036457 (G3DSA:3.60.40.GENE3D); IPR001932 (PFAM); IPR015655 (PANTHER); PTHR13832:SF503 (PANTHER); IPR001932 (PROSITE_PROFILES); IPR001932 (CDD); IPR036457 (SUPERFAMILY)	F:GO:0004722; F:GO:0003824; P:GO:0006470	F:protein serine/threonine phosphatase activity; F:catalytic activity; P:protein dephosphorylation
Sscle09g069150	hypothetical protein sscle_09g069150	1656	6	0	66	2	C:GO:0016020; C:GO:0016021	C:membrane; C:integral component of membrane			mobidb-lite (MOBIDB_LITE); mobidb-lite (MOBIDB_LITE); mobidb-lite (MOBIDB_LITE)	no GO terms	no GO terms
Sscle09g069160	hypothetical protein sscle_09g069160	2256	12	0	64.33						no IPS match	no IPS match	no IPS match
Sscle09g069170	predicted protein	888	5	1.16e-176	66.8						mobidb-lite (MOBIDB_LITE)	no GO terms	no GO terms
Sscle09g069180	glycoside hydrolase family 13	1494	12	0	79.42	5	P:GO:0005975; P:GO:0009056; F:GO:0043167; F:GO:0016798; P:GO:0044723	P:carbohydrate metabolic process; P:catabolic process; F:ion binding; F:hydrolase activity, acting on glycosyl bonds; P:single-organism carbohydrate metabolic process	EC:3.2.1.1	Alpha-amylase	IPR006047 (SMART); IPR015340 (PFAM); G3DSA:3.20.20.80 (GENE3D); IPR013777 (PIRSF); G3DSA:2.60.40.1180 (GENE3D); IPR006047 (PFAM); PTHR43789 (PANTHER); cd11319 (CDD); SSF51011 (SUPERFAMILY); IPR017853 (SUPERFAMILY)	P:GO:0005975; F:GO:0004556; F:GO:0003824; P:GO:0016052; F:GO:0005509	P:carbohydrate metabolic process; F:alpha-amylase activity; F:catalytic activity; P:carbohydrate catabolic process; F:calcium ion binding
Sscle09g069190	inosine monophosphate dehydrogenase	1113	12	0	78.25	1	F:GO:0016491	F:oxidoreductase activity	EC:1.13.12.16; EC:1.13.12	Nitronate monooxygenase; Acting on single donors with incorporation of molecular oxygen (oxygenases). The oxygen incorporated need not be derived from O(2)	IPR013785 (G3DSA:3.20.20.GENE3D); IPR004136 (PFAM); PTHR31779 (PANTHER); PTHR31779:SF4 (PANTHER); cd04730 (CDD); SSF51412 (SUPERFAMILY)	F:GO:0003824; F:GO:0018580; P:GO:0055114	F:catalytic activity; F:nitronate monooxygenase activity; P:oxidation-reduction process
Sscle09g069200	bacterial hemoglobin	1239	12	0	81.92	1	F:GO:0016491	F:oxidoreductase activity			IPR001433 (PFAM); IPR008333 (PFAM); G3DSA:3.40.50.80 (GENE3D); IPR000971 (PFAM); G3DSA:2.40.30.10 (GENE3D); G3DSA:1.10.490.10 (GENE3D); PTHR43396 (PANTHER); PTHR43396:SF3 (PANTHER); IPR017927 (PROSITE_PROFILES); IPR000971 (PROSITE_PROFILES); cd06184 (CDD); cd08922 (CDD); SSF52343 (SUPERFAMILY); IPR009050 (SUPERFAMILY); IPR017938 (SUPERFAMILY)	F:GO:0016491; P:GO:0055114; F:GO:0020037	F:oxidoreductase activity; P:oxidation-reduction process; F:heme binding
Sscle09g069210	hypothetical protein SS1G_10878	228	1	8.85e-34	100						mobidb-lite (MOBIDB_LITE)	no GO terms	no GO terms
Sscle09g069220	c6 transcription	1773	12	0	71.25	6	C:GO:0005634; F:GO:0003700; F:GO:0001071; F:GO:0043167; P:GO:0034641; P:GO:0009058	C:nucleus; F:transcription factor activity, sequence-specific DNA binding; F:nucleic acid binding transcription factor activity; F:ion binding; P:cellular nitrogen compound metabolic process; P:biosynthetic process			IPR001138 (SMART); IPR036864 (G3DSA:4.10.240.GENE3D); IPR001138 (PFAM); PTHR31779:SF5 (PANTHER); PTHR31779 (PANTHER); IPR001138 (PROSITE_PROFILES); cd12148 (CDD); IPR001138 (CDD); IPR036864 (SUPERFAMILY)	C:GO:0005634; F:GO:0008270; P:GO:0006355; F:GO:0000981	C:nucleus; F:zinc ion binding; P:regulation of transcription, DNA-templated; F:RNA polymerase II transcription factor activity, sequence-specific DNA binding
Sscle09g069230	prolyl oligopeptidase	1611	12	0	77.17	1	F:GO:0003674	F:molecular_function	EC:3.1.1.1	Carboxylesterase	IPR002018 (PFAM); IPR029058 (G3DSA:3.40.50.GENE3D); PTHR11559:SF354 (PANTHER); PTHR11559 (PANTHER); IPR029058 (SUPERFAMILY)	no GO terms	no GO terms
Sscle09g069240	hypothetical protein SS1G_10873	1359	12	0	80.42						mobidb-lite (MOBIDB_LITE); mobidb-lite (MOBIDB_LITE)	no GO terms	no GO terms
Sscle09g069250	related to dna mismatch repair homologue (hpms2)	2913	12	0	74.83	7	F:GO:0043167; C:GO:0043234; P:GO:0006259; C:GO:0005622; P:GO:0006950; P:GO:0007049; P:GO:0000003	F:ion binding; C:protein complex; P:DNA metabolic process; C:intracellular; P:response to stress; P:cell cycle; P:reproduction			IPR014790 (SMART); IPR014790 (PFAM); PF13589 (PFAM); IPR036890 (G3DSA:3.30.565.GENE3D); mobidb-lite (MOBIDB_LITE); mobidb-lite (MOBIDB_LITE); mobidb-lite (MOBIDB_LITE); mobidb-lite (MOBIDB_LITE); PTHR10073 (PANTHER); IPR028830 (PTHR10073:PANTHER); IPR003594 (CDD); IPR036890 (SUPERFAMILY); IPR037198 (SUPERFAMILY)	F:GO:0005524; P:GO:0007131; C:GO:0032300; P:GO:0006298	F:ATP binding; P:reciprocal meiotic recombination; C:mismatch repair complex; P:mismatch repair
Sscle09g069260	related to endo-1,6-alpha-D-mannanase	1218	12	0	70.58	1	F:GO:0003674	F:molecular_function			G3DSA:1.50.10.20 (GENE3D); IPR005198 (PFAM); IPR005198 (PANTHER); PTHR12145:SF25 (PANTHER); IPR008928 (SUPERFAMILY)	F:GO:0003824	F:catalytic activity
Sscle09g069270	hypothetical protein sscle_09g069270	1242	12	0	76.33						G3DSA:1.10.510.10 (GENE3D); IPR011009 (SUPERFAMILY)	no GO terms	no GO terms
Sscle09g069280	hypothetical protein SS1G_10865	804	3	0	80.67						PTHR24148:SF59 (PANTHER); PTHR24148 (PANTHER)	no GO terms	no GO terms
Sscle09g069290	Heterokaryon incompatibility OR allele	546	12	1.32e-132	67.42						IPR010730 (PFAM); mobidb-lite (MOBIDB_LITE); PTHR24148 (PANTHER); PTHR24148:SF59 (PANTHER)	no GO terms	no GO terms
Sscle09g069300	pyrroline-5-carboxylate reductase	987	12	0	71.58	4	F:GO:0016491; P:GO:0006520; P:GO:0009058; P:GO:0044711	F:oxidoreductase activity; P:cellular amino acid metabolic process; P:biosynthetic process; P:single-organism biosynthetic process	EC:1.5.1.2	Pyrroline-5-carboxylate reductase	G3DSA:3.40.50.720 (GENE3D); G3DSA:1.10.3730.10 (GENE3D); IPR028939 (PFAM); IPR029036 (PFAM); mobidb-lite (MOBIDB_LITE); PTHR11645 (PANTHER); PTHR11645:SF21 (PANTHER); IPR000304 (HAMAP); IPR008927 (SUPERFAMILY); IPR036291 (SUPERFAMILY)	F:GO:0004735; P:GO:0006561; P:GO:0055114	F:pyrroline-5-carboxylate reductase activity; P:proline biosynthetic process; P:oxidation-reduction process
Sscle09g069310	hypothetical protein sscle_09g069310	390	5	1.75e-80	82.2						no IPS match	no IPS match	no IPS match
Sscle09g069320	hypothetical protein sscle_09g069320	225	2	4.39e-47	85						no IPS match	no IPS match	no IPS match
Sscle09g069330	hypothetical protein sscle_09g069330	681	12	7.92e-160	55.5	6	F:GO:0015078; P:GO:0015991; F:GO:0046872; C:GO:0016020; C:GO:0016021; C:GO:0033179	F:hydrogen ion transmembrane transporter activity; P:ATP hydrolysis coupled proton transport; F:metal ion binding; C:membrane; C:integral component of membrane; C:proton-transporting V-type ATPase, V0 domain			mobidb-lite (MOBIDB_LITE)	no GO terms	no GO terms
Sscle09g069340	hypothetical protein sscle_09g069340	615	12	9.26e-119	67.83	1	F:GO:0043167	F:ion binding			G3DSA:4.10.1130.10 (GENE3D); mobidb-lite (MOBIDB_LITE); PTHR38167 (PANTHER)	no GO terms	no GO terms
Sscle09g069350	predicted protein	279	5	2.77e-48	78.6						mobidb-lite (MOBIDB_LITE)	no GO terms	no GO terms
Sscle09g069360	hypothetical protein sscle_09g069360	405	12	1.01e-65	72.08	1	F:GO:0016491	F:oxidoreductase activity	EC:1.8.3.2	Thiol oxidase	G3DSA:4.10.1130.10 (GENE3D); mobidb-lite (MOBIDB_LITE); PTHR38167 (PANTHER); IPR017905 (PROSITE_PROFILES)	P:GO:0055114; F:GO:0016972	P:oxidation-reduction process; F:thiol oxidase activity
Sscle09g069370	hypothetical protein sscle_09g069370	3621	6	0	71						mobidb-lite (MOBIDB_LITE); mobidb-lite (MOBIDB_LITE); mobidb-lite (MOBIDB_LITE); mobidb-lite (MOBIDB_LITE); mobidb-lite (MOBIDB_LITE); mobidb-lite (MOBIDB_LITE); mobidb-lite (MOBIDB_LITE); mobidb-lite (MOBIDB_LITE); mobidb-lite (MOBIDB_LITE)	no GO terms	no GO terms
Sscle09g069380	sugar transporter	1482	12	0	87.17	2	F:GO:0022857; C:GO:0005575	F:transmembrane transporter activity; C:cellular_component			IPR003663 (PRINTS); G3DSA:1.20.1250.20 (GENE3D); IPR005828 (PFAM); G3DSA:1.20.1250.20 (GENE3D); IPR003663 (TIGRFAM); PTHR23500:SF68 (PANTHER); PTHR23500 (PANTHER); IPR020846 (PROSITE_PROFILES); IPR020846 (CDD); IPR036259 (SUPERFAMILY)	F:GO:0022891; P:GO:0055085; F:GO:0022857; C:GO:0016020; C:GO:0016021	F:substrate-specific transmembrane transporter activity; P:transmembrane transport; F:transmembrane transporter activity; C:membrane; C:integral component of membrane
Sscle09g069390	hypothetical protein sscle_09g069390	255	2	3.3e-54	100						no IPS match	no IPS match	no IPS match
Sscle09g069400	proline-specific permease	1848	12	0	88.25	2	F:GO:0022857; C:GO:0005575	F:transmembrane transporter activity; C:cellular_component			IPR002293 (PIRSF); IPR004841 (PFAM); mobidb-lite (MOBIDB_LITE); PTHR43341:SF30 (PANTHER); PTHR43341 (PANTHER)	P:GO:0055085; C:GO:0016020; F:GO:0015171; P:GO:0006810; P:GO:0003333	P:transmembrane transport; C:membrane; F:amino acid transmembrane transporter activity; P:transport; P:amino acid transmembrane transport
Sscle09g069410	LTR/Gypsy transposon	3315	12	0	76.08	1	F:GO:0003674	F:molecular_function			IPR015943 (G3DSA:2.130.10.GENE3D); mobidb-lite (MOBIDB_LITE); IPR036322 (SUPERFAMILY)	F:GO:0005515	F:protein binding	LTR/Gypsy
Sscle09g069420	glycosyltransferase family 2	2370	12	0	84.67	2	C:GO:0005575; F:GO:0003674	C:cellular_component; F:molecular_function			IPR029044 (G3DSA:3.90.550.GENE3D); IPR001173 (PFAM); mobidb-lite (MOBIDB_LITE); mobidb-lite (MOBIDB_LITE); mobidb-lite (MOBIDB_LITE); PTHR43867 (PANTHER); PTHR43867:SF2 (PANTHER); cd06421 (CDD); IPR029044 (SUPERFAMILY)	no GO terms	no GO terms
Sscle09g069430	predicted protein	225	1	2e-46	100						mobidb-lite (MOBIDB_LITE)	no GO terms	no GO terms
Sscle09g069440	glycoside hydrolase family 12	1053	12	0	61.42	2	P:GO:0005975; F:GO:0016798	P:carbohydrate metabolic process; F:hydrolase activity, acting on glycosyl bonds			IPR013319 (G3DSA:2.60.120.GENE3D); PTHR34002:SF8 (PANTHER); PTHR34002 (PANTHER); IPR013320 (SUPERFAMILY)	F:GO:0004553	F:hydrolase activity, hydrolyzing O-glycosyl compounds
Sscle09g069450	hypothetical protein sscle_09g069450	1167	3	2.19e-154	90.33						mobidb-lite (MOBIDB_LITE)	no GO terms	no GO terms
Sscle09g069460	predicted protein	852	3	8.7e-104	83.33						mobidb-lite (MOBIDB_LITE)	no GO terms	no GO terms
Sscle09g069470	glycoside hydrolase family 35	2955	12	0	85.33	2	P:GO:0005975; F:GO:0016798	P:carbohydrate metabolic process; F:hydrolase activity, acting on glycosyl bonds			IPR001944 (PRINTS); IPR018954 (SMART); IPR031330 (PFAM); IPR037110 (G3DSA:2.102.20.GENE3D); IPR018954 (PFAM); IPR036833 (G3DSA:2.60.390.GENE3D); IPR008979 (G3DSA:2.60.120.GENE3D); IPR008979 (G3DSA:2.60.120.GENE3D); IPR025972 (PFAM); IPR025300 (PFAM); G3DSA:3.20.20.80 (GENE3D); IPR001944 (PANTHER); PTHR23421:SF64 (PANTHER); IPR017853 (SUPERFAMILY); IPR036833 (SUPERFAMILY); SSF51011 (SUPERFAMILY); IPR008979 (SUPERFAMILY); IPR008979 (SUPERFAMILY)	P:GO:0005975; F:GO:0004553	P:carbohydrate metabolic process; F:hydrolase activity, hydrolyzing O-glycosyl compounds
Sscle09g069480	predicted protein	1893	6	0	73						mobidb-lite (MOBIDB_LITE); mobidb-lite (MOBIDB_LITE); mobidb-lite (MOBIDB_LITE); mobidb-lite (MOBIDB_LITE); mobidb-lite (MOBIDB_LITE)	no GO terms	no GO terms
Sscle09g069490	hypothetical protein sscle_09g069490	1290	5	0	84.2						mobidb-lite (MOBIDB_LITE)	no GO terms	no GO terms
Sscle09g069500	related to CLOCK-CONTROLLED PROTEIN 6 (CCG-6)	522	12	5.24e-49	84.17	3	C:GO:0005618; F:GO:0005198; P:GO:0071554	C:cell wall; F:structural molecule activity; P:cell wall organization or biogenesis			mobidb-lite (MOBIDB_LITE); PTHR35523 (PANTHER)	no GO terms	no GO terms
Sscle09g069510	hypothetical protein sscle_09g069510	1956	7	0	78.57						mobidb-lite (MOBIDB_LITE); mobidb-lite (MOBIDB_LITE); mobidb-lite (MOBIDB_LITE); mobidb-lite (MOBIDB_LITE)	no GO terms	no GO terms
Sscle09g069520	WD-repeat pop3	1008	12	0	93.5	1	F:GO:0003674	F:molecular_function			IPR020472 (PRINTS); IPR001680 (SMART); G3DSA:2.80.10.50 (GENE3D); G3DSA:2.80.10.50 (GENE3D); G3DSA:1.10.10.670 (GENE3D); IPR001680 (PFAM); IPR015943 (G3DSA:2.130.10.GENE3D); PTHR19842:SF0 (PANTHER); PTHR19842 (PANTHER); IPR001680 (PROSITE_PROFILES); IPR017986 (PROSITE_PROFILES); cd00200 (CDD); IPR011047 (SUPERFAMILY)	F:GO:0005515	F:protein binding
Sscle09g069530	hypothetical protein SS1G_10833	846	12	0	74.33	1	C:GO:0005575	C:cellular_component			mobidb-lite (MOBIDB_LITE)	no GO terms	no GO terms
Sscle09g069540	predicted protein	204	2	4.98e-11	97.5						IPR007513 (PFAM); mobidb-lite (MOBIDB_LITE)	no GO terms	no GO terms
Sscle09g069550	guanylate kinase	609	12	1.93e-130	85	3	P:GO:0044281; P:GO:0034641; F:GO:0016301	P:small molecule metabolic process; P:cellular nitrogen compound metabolic process; F:kinase activity	EC:2.7.4.8	Guanylate kinase	IPR008145 (SMART); IPR008145 (PFAM); IPR017665 (TIGRFAM); G3DSA:3.30.63.10 (GENE3D); G3DSA:3.40.50.300 (GENE3D); G3DSA:3.40.50.300 (GENE3D); PTHR23117 (PANTHER); PTHR23117:SF13 (PANTHER); IPR008144 (PROSITE_PROFILES); cd00071 (CDD); IPR027417 (SUPERFAMILY)	P:GO:0006163; F:GO:0004385	P:purine nucleotide metabolic process; F:guanylate kinase activity
Sscle09g069560	cell division control 10	1032	12	0	97.42	1	F:GO:0043167	F:ion binding			IPR016491 (PIRSF); G3DSA:3.40.50.300 (GENE3D); IPR030379 (PFAM); mobidb-lite (MOBIDB_LITE); PTHR18884 (PANTHER); PTHR18884:SF57 (PANTHER); IPR030379 (PROSITE_PROFILES); IPR016491 (CDD); IPR027417 (SUPERFAMILY)	F:GO:0005525	F:GTP binding
Sscle09g069570	related to GTP-binding beta subunit	615	12	4.63e-105	87.67	4	F:GO:0003735; P:GO:0042254; C:GO:0005840; P:GO:0006412	F:structural constituent of ribosome; P:ribosome biogenesis; C:ribosome; P:translation			IPR002677 (PFAM); IPR002677 (TIGRFAM); mobidb-lite (MOBIDB_LITE); PTHR21026 (PANTHER); IPR011332 (SUPERFAMILY)	F:GO:0003735; C:GO:0015934; P:GO:0006412	F:structural constituent of ribosome; C:large ribosomal subunit; P:translation
Sscle09g069580	WD40 repeat	996	12	0	83.5	1	F:GO:0003674	F:molecular_function			IPR001680 (SMART); IPR001680 (PFAM); IPR015943 (G3DSA:2.130.10.GENE3D); PTHR44090 (PANTHER); IPR001680 (PROSITE_PROFILES); IPR017986 (PROSITE_PROFILES); cd00200 (CDD); IPR036322 (SUPERFAMILY)	F:GO:0005515	F:protein binding
Sscle09g069590	gpi anchored cell wall	525	12	1.8e-27	74.17						mobidb-lite (MOBIDB_LITE)	no GO terms	no GO terms
Sscle09g069600	serine-threonine rich	885	12	1.21e-132	73.75						IPR008972 (G3DSA:2.60.40.GENE3D); PTHR34883:SF4 (PANTHER); PTHR34883 (PANTHER); cd00920 (CDD); IPR008972 (SUPERFAMILY)	no GO terms	no GO terms
Sscle09g069610	survival motor neuron 1	489	12	8.48e-105	69.17	4	C:GO:0005634; F:GO:0003723; C:GO:0005737; P:GO:0006397	C:nucleus; F:RNA binding; C:cytoplasm; P:mRNA processing			mobidb-lite (MOBIDB_LITE); PTHR39267 (PANTHER)	no GO terms	no GO terms
Sscle09g069620	transmembrane glyco	3678	12	0	70.58	2	F:GO:0043167; C:GO:0005575	F:ion binding; C:cellular_component			IPR006644 (SMART); IPR021157 (G3DSA:1.20.5.GENE3D); IPR013783 (G3DSA:2.60.40.GENE3D); IPR013783 (G3DSA:2.60.40.GENE3D); mobidb-lite (MOBIDB_LITE); mobidb-lite (MOBIDB_LITE); mobidb-lite (MOBIDB_LITE); mobidb-lite (MOBIDB_LITE); mobidb-lite (MOBIDB_LITE); mobidb-lite (MOBIDB_LITE); mobidb-lite (MOBIDB_LITE); IPR015919 (SUPERFAMILY); IPR015919 (SUPERFAMILY); IPR015919 (SUPERFAMILY); IPR015919 (SUPERFAMILY)	F:GO:0005509; C:GO:0016020	F:calcium ion binding; C:membrane
Sscle09g069630	related to N2,N2-dimethylguanosine tRNA methyltransferase	702	12	3.43e-143	87.33	1	C:GO:0005737	C:cytoplasm			G3DSA:3.40.50.150 (GENE3D); IPR019410 (PFAM); PTHR14614 (PANTHER); PTHR14614:SF63 (PANTHER); IPR033684 (HAMAP); IPR029063 (SUPERFAMILY)	no GO terms	no GO terms
Sscle09g069640	related to phosphoglycerate mutase	672	12	3.79e-161	88.75	2	F:GO:0016791; C:GO:0005829	F:phosphatase activity; C:cytosol	EC:3.1.3.37; EC:3.1.3.41	Sedoheptulose-bisphosphatase; 4-nitrophenylphosphatase	IPR013078 (SMART); IPR013078 (PFAM); IPR029033 (G3DSA:3.40.50.GENE3D); mobidb-lite (MOBIDB_LITE); PTHR42725 (PANTHER); PTHR42725:SF2 (PANTHER); IPR013078 (CDD); IPR029033 (SUPERFAMILY)	no GO terms	no GO terms
Sscle09g069650	pentatricopeptide repeat	3858	12	0	62.33						IPR002885 (PFAM); G3DSA:3.30.2320.10 (GENE3D); IPR002885 (TIGRFAM); mobidb-lite (MOBIDB_LITE); mobidb-lite (MOBIDB_LITE); mobidb-lite (MOBIDB_LITE); mobidb-lite (MOBIDB_LITE); mobidb-lite (MOBIDB_LITE); PTHR24015 (PANTHER); PTHR24015:SF1634 (PANTHER); IPR002885 (PROSITE_PROFILES)	no GO terms	no GO terms
Sscle09g069660	cwf18 pre-mRNA splicing factor	624	12	8.98e-103	91.17	2	C:GO:0005634; C:GO:0005829	C:nucleus; C:cytosol			IPR013169 (PFAM); mobidb-lite (MOBIDB_LITE); mobidb-lite (MOBIDB_LITE); IPR013169 (PANTHER)	no GO terms	no GO terms
Sscle09g069670	hypothetical protein sscle_09g069670	819	12	2.12e-155	80.33						PF13917 (PFAM); mobidb-lite (MOBIDB_LITE); PTHR13491 (PANTHER)	no GO terms	no GO terms
Sscle09g069680	R3H domain-containing	2382	12	0	79.92	1	F:GO:0003674	F:molecular_function			IPR024771 (PFAM); IPR036867 (G3DSA:3.30.1370.GENE3D); IPR001374 (PFAM); mobidb-lite (MOBIDB_LITE); mobidb-lite (MOBIDB_LITE); mobidb-lite (MOBIDB_LITE); mobidb-lite (MOBIDB_LITE); mobidb-lite (MOBIDB_LITE); mobidb-lite (MOBIDB_LITE); mobidb-lite (MOBIDB_LITE); PTHR15672 (PANTHER); PTHR15672:SF8 (PANTHER); IPR001374 (PROSITE_PROFILES); IPR024771 (PROSITE_PROFILES); cd02642 (CDD); IPR036867 (SUPERFAMILY)	F:GO:0003676	F:nucleic acid binding
Sscle09g069690	eukaryotic translation initiation factor 3 subunit f	1107	12	0	96	3	F:GO:0008135; C:GO:0043234; C:GO:0005840	F:translation factor activity, RNA binding; C:protein complex; C:ribosome			IPR000555 (SMART); IPR000555 (PFAM); G3DSA:3.40.140.10 (GENE3D); IPR024969 (PFAM); mobidb-lite (MOBIDB_LITE); PTHR10540 (PANTHER); IPR027531 (PTHR10540:PANTHER); IPR027531 (HAMAP); IPR027531 (CDD)	F:GO:0003743; F:GO:0005515; C:GO:0005737; C:GO:0005852	F:translation initiation factor activity; F:protein binding; C:cytoplasm; C:eukaryotic translation initiation factor 3 complex
Sscle09g069700	digestive-organ expansion factor	1947	12	0	90.92	1	C:GO:0005634	C:nucleus			IPR010678 (PFAM); G3DSA:3.40.50.300 (GENE3D); mobidb-lite (MOBIDB_LITE); IPR010678 (PANTHER)	C:GO:0005634	C:nucleus
Sscle09g069710	50s ribosomal l17	636	12	8.61e-133	90.17	4	F:GO:0003735; P:GO:0042254; C:GO:0005840; P:GO:0006412	F:structural constituent of ribosome; P:ribosome biogenesis; C:ribosome; P:translation			IPR036373 (G3DSA:3.90.1030.GENE3D); IPR000456 (TIGRFAM); IPR000456 (PFAM); IPR000456 (PANTHER); PTHR14413:SF16 (PANTHER); IPR000456 (HAMAP); IPR036373 (SUPERFAMILY)	F:GO:0003735; C:GO:0005840; C:GO:0005622; P:GO:0006412	F:structural constituent of ribosome; C:ribosome; C:intracellular; P:translation
Sscle09g069720	hypothetical protein SS1G_10813	819	12	1.25e-144	69.08	5	P:GO:0061024; P:GO:0044802; C:GO:0005739; C:GO:0043234; P:GO:0007005	P:membrane organization; P:single-organism membrane organization; C:mitochondrion; C:protein complex; P:mitochondrion organization			IPR031463 (PFAM); G3DSA:1.20.120.20 (GENE3D); mobidb-lite (MOBIDB_LITE)	P:GO:0042407; C:GO:0044284; C:GO:0061617	P:cristae formation; C:mitochondrial crista junction; C:MICOS complex
Sscle09g069730	predicted protein	4056	5	0	60.2						mobidb-lite (MOBIDB_LITE); mobidb-lite (MOBIDB_LITE); mobidb-lite (MOBIDB_LITE); mobidb-lite (MOBIDB_LITE); mobidb-lite (MOBIDB_LITE); mobidb-lite (MOBIDB_LITE); mobidb-lite (MOBIDB_LITE); mobidb-lite (MOBIDB_LITE)	no GO terms	no GO terms
Sscle09g069740	predicted protein	996	5	0	66.2						G3DSA:3.10.20.90 (GENE3D); mobidb-lite (MOBIDB_LITE); IPR029071 (SUPERFAMILY)	no GO terms	no GO terms
Sscle09g069750	predicted protein	2019	5	0	76.6						mobidb-lite (MOBIDB_LITE); mobidb-lite (MOBIDB_LITE); mobidb-lite (MOBIDB_LITE); mobidb-lite (MOBIDB_LITE)	no GO terms	no GO terms
Sscle09g069760	adaptor complexes medium subunit family	1674	12	0	90	3	P:GO:0016192; C:GO:0005737; C:GO:0043234	P:vesicle-mediated transport; C:cytoplasm; C:protein complex			G3DSA:2.60.40.1170 (GENE3D); G3DSA:2.60.40.1170 (GENE3D); IPR001392 (PIRSF); G3DSA:3.30.450.60 (GENE3D); IPR028565 (PFAM); PTHR43967:SF2 (PANTHER); PTHR43967 (PANTHER); IPR028565 (PROSITE_PROFILES); IPR011012 (SUPERFAMILY); IPR036168 (SUPERFAMILY)	P:GO:0016192; C:GO:0030131; P:GO:0006886; P:GO:0006810	P:vesicle-mediated transport; C:clathrin adaptor complex; P:intracellular protein transport; P:transport
Sscle09g069770	predicted protein	291	12	3.65e-63	85.33	1	C:GO:0005575	C:cellular_component			IPR028036 (PFAM); PTHR28048 (PANTHER)	no GO terms	no GO terms
Sscle09g069780	hypothetical protein sscle_09g069780	1095	12	0	81.08	1	C:GO:0005575	C:cellular_component			mobidb-lite (MOBIDB_LITE); PTHR42024 (PANTHER)	no GO terms	no GO terms
Sscle09g069790	related to 3`-	987	12	0	91.08	2	F:GO:0003723; C:GO:0005622	F:RNA binding; C:intracellular			IPR022967 (SMART); IPR025721 (PFAM); G3DSA:2.40.50.140 (GENE3D); mobidb-lite (MOBIDB_LITE); mobidb-lite (MOBIDB_LITE); IPR026699 (PANTHER); PTHR21321:SF4 (PANTHER); cd05789 (CDD); SSF110324 (SUPERFAMILY); IPR012340 (SUPERFAMILY); IPR036612 (SUPERFAMILY)	F:GO:0003723; C:GO:0000178	F:RNA binding; C:exosome (RNase complex)
Sscle09g069800	NADP-dependent alcohol dehydrogenase C 2	1002	12	0	87.42	1	F:GO:0016491	F:oxidoreductase activity			IPR020843 (SMART); G3DSA:3.90.180.10 (GENE3D); IPR013154 (PFAM); IPR013149 (PFAM); G3DSA:3.40.50.20 (GENE3D); PTHR42683 (PANTHER); PTHR42683:SF18 (PANTHER); cd05283 (CDD); IPR036291 (SUPERFAMILY); IPR011032 (SUPERFAMILY)	F:GO:0016491; P:GO:0055114	F:oxidoreductase activity; P:oxidation-reduction process
Sscle09g069810	predicted protein	2070	5	0	64.8						mobidb-lite (MOBIDB_LITE); mobidb-lite (MOBIDB_LITE); mobidb-lite (MOBIDB_LITE); mobidb-lite (MOBIDB_LITE); mobidb-lite (MOBIDB_LITE)	no GO terms	no GO terms
Sscle09g069820	aldehyde dehydrogenase	1617	12	0	89.08	11	P:GO:0005975; P:GO:0006091; P:GO:0009056; F:GO:0016491; P:GO:0051186; P:GO:0006520; P:GO:0009058; P:GO:0034641; P:GO:0044711; P:GO:0044723; P:GO:0044712	P:carbohydrate metabolic process; P:generation of precursor metabolites and energy; P:catabolic process; F:oxidoreductase activity; P:cofactor metabolic process; P:cellular amino acid metabolic process; P:biosynthetic process; P:cellular nitrogen compound metabolic process; P:single-organism biosynthetic process; P:single-organism carbohydrate metabolic process; P:single-organism catabolic process	EC:1.2.1.5	Aldehyde dehydrogenase (NAD(P)(+))	IPR012394 (PIRSF); IPR016162 (G3DSA:3.40.605.GENE3D); IPR015590 (PFAM); G3DSA:3.40.309.10 (GENE3D); PTHR43570:SF11 (PANTHER); PTHR43570 (PANTHER); cd07135 (CDD); IPR016161 (SUPERFAMILY)	P:GO:0006081; F:GO:0016491; F:GO:0004030; P:GO:0008152; P:GO:0055114	P:cellular aldehyde metabolic process; F:oxidoreductase activity; F:aldehyde dehydrogenase [NAD(P)+] activity; P:metabolic process; P:oxidation-reduction process
Sscle09g069830	related to RSM24-mitochondrial ribosomal small subunit	1032	12	0	73.92	5	C:GO:0005811; F:GO:0003735; F:GO:0016491; C:GO:0005739; C:GO:0005840	C:lipid particle; F:structural constituent of ribosome; F:oxidoreductase activity; C:mitochondrion; C:ribosome	EC:1.2.99.6	Carboxylate reductase	IPR019349 (PFAM); PTHR13490 (PANTHER)	no GO terms	no GO terms
Sscle09g069840	glycosyltransferase family 28 domain-containing	642	12	1.59e-153	68.33	1	F:GO:0016757	F:transferase activity, transferring glycosyl groups			G3DSA:3.40.50.2000 (GENE3D); IPR007235 (PFAM); PTHR12867:SF6 (PANTHER); PTHR12867 (PANTHER); SSF53756 (SUPERFAMILY)	F:GO:0016758	F:transferase activity, transferring hexosyl groups
Sscle09g069850	oxalate decarboxylase oxdD	1515	12	0	86.92	2	P:GO:0044281; F:GO:0003674	P:small molecule metabolic process; F:molecular_function			IPR006045 (SMART); IPR017774 (TIGRFAM); IPR014710 (G3DSA:2.60.120.GENE3D); IPR006045 (PFAM); PTHR31238 (PANTHER); PTHR31238:SF32 (PANTHER); IPR011051 (SUPERFAMILY)	P:GO:0033609; F:GO:0045735	P:oxalate metabolic process; F:nutrient reservoir activity
Sscle09g069860	related to HAD superfamily hydrolase	720	12	1.81e-138	73.83	2	P:GO:0008150; F:GO:0003674	P:biological_process; F:molecular_function			PF13419 (PFAM); IPR006439 (TIGRFAM); IPR023214 (G3DSA:3.40.50.GENE3D); IPR006439 (TIGRFAM); PTHR43885:SF1 (PANTHER); PTHR43885 (PANTHER); cd01427 (CDD); IPR036412 (SUPERFAMILY)	P:GO:0008152; F:GO:0016787	P:metabolic process; F:hydrolase activity
Sscle09g069870	predicted protein	429	1	1.03e-81	100						no IPS match	no IPS match	no IPS match
Sscle09g069880	mitogen-activated kinase kinase	1557	12	0	85.75	3	F:GO:0043167; P:GO:0006464; F:GO:0016301	F:ion binding; P:cellular protein modification process; F:kinase activity			IPR000719 (SMART); IPR000719 (PFAM); G3DSA:1.10.510.10 (GENE3D); G3DSA:3.30.200.20 (GENE3D); mobidb-lite (MOBIDB_LITE); mobidb-lite (MOBIDB_LITE); PTHR24361 (PANTHER); PTHR24361:SF351 (PANTHER); IPR000719 (PROSITE_PROFILES); cd06620 (CDD); IPR011009 (SUPERFAMILY)	F:GO:0005524; F:GO:0004672; P:GO:0006468	F:ATP binding; F:protein kinase activity; P:protein phosphorylation
Sscle09g069890	transcription elongation factor spt6	4227	12	0	89.33	4	F:GO:0003677; F:GO:0000988; P:GO:0034641; P:GO:0009058	F:DNA binding; F:transcription factor activity, protein binding; P:cellular nitrogen compound metabolic process; P:biosynthetic process			IPR023323 (G3DSA:1.10.3500.GENE3D); IPR035420 (PFAM); IPR028231 (PFAM); G3DSA:2.40.50.140 (GENE3D); IPR023319 (G3DSA:1.10.10.GENE3D); IPR027999 (PFAM); IPR017072 (PIRSF); IPR028088 (PFAM); IPR036860 (G3DSA:3.30.505.GENE3D); IPR032706 (PFAM); IPR028083 (PFAM); G3DSA:1.10.150.310 (GENE3D); mobidb-lite (MOBIDB_LITE); IPR017072 (PANTHER); IPR003029 (PROSITE_PROFILES); cd00164 (CDD); IPR035019 (CDD); IPR035018 (CDD); IPR010994 (SUPERFAMILY); IPR036860 (SUPERFAMILY); SSF158832 (SUPERFAMILY); IPR010994 (SUPERFAMILY); IPR012337 (SUPERFAMILY); IPR012340 (SUPERFAMILY)	F:GO:0000991; F:GO:0003676; F:GO:0003677; P:GO:0032784; P:GO:0006357	F:transcription factor activity, core RNA polymerase II binding; F:nucleic acid binding; F:DNA binding; P:regulation of DNA-templated transcription, elongation; P:regulation of transcription from RNA polymerase II promoter
Sscle09g069900	probable oxysterol-binding 1	3027	12	0	84.5	2	C:GO:0005575; P:GO:0006810	C:cellular_component; P:transport			IPR001849 (SMART); PF15409 (PFAM); IPR000648 (PFAM); G3DSA:2.60.120.680 (GENE3D); IPR011993 (G3DSA:2.30.29.GENE3D); mobidb-lite (MOBIDB_LITE); mobidb-lite (MOBIDB_LITE); mobidb-lite (MOBIDB_LITE); mobidb-lite (MOBIDB_LITE); mobidb-lite (MOBIDB_LITE); IPR000648 (PANTHER); PTHR10972:SF107 (PANTHER); IPR001849 (PROSITE_PROFILES); cd13289 (CDD); IPR036598 (SUPERFAMILY); IPR037239 (SUPERFAMILY); IPR011993 (SUPERFAMILY)	C:GO:0016021; P:GO:0006810	C:integral component of membrane; P:transport
Sscle09g069910	related to IFRD domain	1329	12	0	80.58	1	F:GO:0003674	F:molecular_function			IPR007701 (PFAM); IPR011989 (G3DSA:1.25.10.GENE3D); mobidb-lite (MOBIDB_LITE); PTHR12354:SF1 (PANTHER); PTHR12354 (PANTHER); IPR016024 (SUPERFAMILY)	F:GO:0005488	F:binding
Sscle09g069920	SMAD FHA	2298	12	0	60.58	1	F:GO:0003674	F:molecular_function			IPR000253 (SMART); G3DSA:2.60.200.20 (GENE3D); IPR000253 (PFAM); mobidb-lite (MOBIDB_LITE); mobidb-lite (MOBIDB_LITE); mobidb-lite (MOBIDB_LITE); mobidb-lite (MOBIDB_LITE); PTHR15715 (PANTHER); PTHR15715:SF12 (PANTHER); IPR000253 (PROSITE_PROFILES); IPR000253 (CDD); IPR008984 (SUPERFAMILY)	F:GO:0005515	F:protein binding
Sscle09g069930	hypothetical protein sscle_09g069930	276	2	1.09e-46	80						mobidb-lite (MOBIDB_LITE)	no GO terms	no GO terms
Sscle09g069940	hypothetical protein SS1G_10783	465	12	3.82e-86	80.67						IPR022024 (PFAM); mobidb-lite (MOBIDB_LITE); PTHR34693 (PANTHER); PTHR34693:SF2 (PANTHER)	no GO terms	no GO terms
Sscle09g069950	c-x8-c-x5-c-x3-h type zinc finger	1242	12	0	64.92	1	F:GO:0043167	F:ion binding			mobidb-lite (MOBIDB_LITE)	no GO terms	no GO terms
Sscle09g069960	hypothetical protein sscle_09g069960	1398	5	0	81.8						no IPS match	no IPS match	no IPS match
Sscle09g069970	hypothetical protein SS1G_10777	843	12	1.38e-147	74.92						mobidb-lite (MOBIDB_LITE); mobidb-lite (MOBIDB_LITE); mobidb-lite (MOBIDB_LITE); PTHR38645 (PANTHER)	no GO terms	no GO terms
Sscle09g069980	DNA/CMC-EnSpm transposon	3405	12	0	95.08	5	C:GO:0005634; F:GO:0003677; P:GO:0051276; F:GO:0043167; C:GO:0005694	C:nucleus; F:DNA binding; P:chromosome organization; F:ion binding; C:chromosome			IPR001650 (SMART); IPR001005 (SMART); IPR014001 (SMART); IPR015195 (PFAM); G3DSA:1.10.10.60 (GENE3D); IPR001650 (PFAM); IPR015194 (PFAM); G3DSA:1.10.10.60 (GENE3D); IPR000330 (PFAM); G3DSA:3.40.50.300 (GENE3D); G3DSA:3.40.50.10810 (GENE3D); mobidb-lite (MOBIDB_LITE); mobidb-lite (MOBIDB_LITE); mobidb-lite (MOBIDB_LITE); mobidb-lite (MOBIDB_LITE); PTHR10799 (PANTHER); PTHR10799:SF856 (PANTHER); IPR001650 (PROSITE_PROFILES); IPR017884 (PROSITE_PROFILES); IPR014001 (PROSITE_PROFILES); IPR001005 (CDD); cd00046 (CDD); IPR001650 (CDD); IPR009057 (SUPERFAMILY); IPR009057 (SUPERFAMILY); IPR027417 (SUPERFAMILY); IPR027417 (SUPERFAMILY); IPR036306 (SUPERFAMILY)	F:GO:0003676; F:GO:0005524; C:GO:0005634; F:GO:0003677; P:GO:0006338; P:GO:0043044; F:GO:0031491; F:GO:0016818	F:nucleic acid binding; F:ATP binding; C:nucleus; F:DNA binding; P:chromatin remodeling; P:ATP-dependent chromatin remodeling; F:nucleosome binding; F:hydrolase activity, acting on acid anhydrides, in phosphorus-containing anhydrides	DNA/CMC-EnSpm
Sscle09g069990	Metallo-dependent hydrolase	1164	12	0	83.58	5	F:GO:0016810; P:GO:0044281; P:GO:0034641; P:GO:0009058; P:GO:0044711	F:hydrolase activity, acting on carbon-nitrogen (but not peptide) bonds; P:small molecule metabolic process; P:cellular nitrogen compound metabolic process; P:biosynthetic process; P:single-organism biosynthetic process	EC:3.5.2.3	Dihydroorotase	IPR004721 (PIRSF); IPR006680 (PFAM); G3DSA:3.20.20.140 (GENE3D); IPR004721 (TIGRFAM); IPR004721 (PANTHER); IPR032466 (SUPERFAMILY)	F:GO:0004151; P:GO:0019856; F:GO:0016787	F:dihydroorotase activity; P:pyrimidine nucleobase biosynthetic process; F:hydrolase activity
Sscle09g070000	integral membrane	1035	12	0	78.17	1	C:GO:0005886	C:plasma membrane			IPR009571 (PFAM); mobidb-lite (MOBIDB_LITE); mobidb-lite (MOBIDB_LITE); PTHR28019 (PANTHER); PTHR28019:SF2 (PANTHER)	C:GO:0005886	C:plasma membrane
Sscle09g070010	tat pathway signal sequence	1470	12	0	85.5	2	P:GO:0006629; F:GO:0003674	P:lipid metabolic process; F:molecular_function			IPR017946 (G3DSA:3.20.20.GENE3D); mobidb-lite (MOBIDB_LITE); mobidb-lite (MOBIDB_LITE); PTHR13593:SF74 (PANTHER); PTHR13593 (PANTHER); IPR017946 (SUPERFAMILY)	P:GO:0006629; F:GO:0008081	P:lipid metabolic process; F:phosphoric diester hydrolase activity
Sscle09g070020	transcription initiation factor TFIID subunit 13	426	12	4.65e-96	82.83	3	P:GO:0034641; P:GO:0009058; F:GO:0003674	P:cellular nitrogen compound metabolic process; P:biosynthetic process; F:molecular_function			G3DSA:1.10.20.10 (GENE3D); IPR003195 (PFAM); IPR003195 (PANTHER); PTHR11380:SF5 (PANTHER); IPR003195 (CDD); IPR009072 (SUPERFAMILY); IPR009072 (SUPERFAMILY)	F:GO:0046982; P:GO:0006366	F:protein heterodimerization activity; P:transcription from RNA polymerase II promoter
Sscle09g070030	Transmembrane 167 precursor	222	12	3.09e-45	88.42	2	C:GO:0005794; F:GO:0008168	C:Golgi apparatus; F:methyltransferase activity			IPR009653 (PFAM); IPR009653 (PANTHER); PTHR13229:SF2 (PANTHER)	no GO terms	no GO terms
Sscle09g070040	hypothetical protein SS1G_10770	846	12	0	76.17						PF17242 (PFAM); mobidb-lite (MOBIDB_LITE); mobidb-lite (MOBIDB_LITE); mobidb-lite (MOBIDB_LITE); mobidb-lite (MOBIDB_LITE)	no GO terms	no GO terms
Sscle09g070050	40S ribosomal S23	438	12	1.01e-97	98.83	4	F:GO:0003735; P:GO:0042254; C:GO:0005840; P:GO:0006412	F:structural constituent of ribosome; P:ribosome biogenesis; C:ribosome; P:translation			IPR005680 (TIGRFAM); IPR006032 (PIRSF); G3DSA:2.40.50.140 (GENE3D); IPR006032 (PFAM); mobidb-lite (MOBIDB_LITE); IPR006032 (PANTHER); PTHR11652:SF14 (PANTHER); IPR005680 (CDD); IPR012340 (SUPERFAMILY)	F:GO:0003735; C:GO:0015935; C:GO:0005840; C:GO:0005622; P:GO:0006412	F:structural constituent of ribosome; C:small ribosomal subunit; C:ribosome; C:intracellular; P:translation
Sscle09g070060	plc-like phosphodiesterase	1734	12	0	58.67	2	P:GO:0006629; F:GO:0003674	P:lipid metabolic process; F:molecular_function			IPR017946 (G3DSA:3.20.20.GENE3D); mobidb-lite (MOBIDB_LITE); mobidb-lite (MOBIDB_LITE); PTHR13593 (PANTHER); PTHR13593:SF35 (PANTHER); IPR017946 (SUPERFAMILY)	P:GO:0006629; F:GO:0008081	P:lipid metabolic process; F:phosphoric diester hydrolase activity
Sscle09g070070	peptide-n4-(n-acetyl-beta-glucosaminyl)asparagine amidase a	2145	12	0	83.67	1	C:GO:0005575	C:cellular_component			IPR021102 (PFAM); PTHR31104:SF1 (PANTHER); IPR021102 (PANTHER)	no GO terms	no GO terms
Sscle09g070080	hypothetical protein sscle_09g070080	1242	2	0	100						mobidb-lite (MOBIDB_LITE); mobidb-lite (MOBIDB_LITE); mobidb-lite (MOBIDB_LITE)	no GO terms	no GO terms
Sscle09g070090	probable Probable cytosolic iron-sulfur assembly 1	1359	12	0	79.25	7	P:GO:0006790; P:GO:0051186; P:GO:0022607; C:GO:0005829; C:GO:0043234; P:GO:0009058; F:GO:0003674	P:sulfur compound metabolic process; P:cofactor metabolic process; P:cellular component assembly; C:cytosol; C:protein complex; P:biosynthetic process; F:molecular_function			IPR001680 (SMART); IPR015943 (G3DSA:2.130.10.GENE3D); G3DSA:2.80.10.50 (GENE3D); G3DSA:1.10.10.670 (GENE3D); G3DSA:2.80.10.50 (GENE3D); G3DSA:2.40.50.140 (GENE3D); IPR001680 (PFAM); IPR015943 (G3DSA:2.130.10.GENE3D); mobidb-lite (MOBIDB_LITE); PTHR19920 (PANTHER); IPR017986 (PROSITE_PROFILES); IPR028608 (HAMAP); IPR001680 (PROSITE_PROFILES); IPR036322 (SUPERFAMILY)	F:GO:0005515; P:GO:0016226; C:GO:0097361	F:protein binding; P:iron-sulfur cluster assembly; C:CIA complex
Sscle09g070100	predicted protein	3699	6	0	69.83						mobidb-lite (MOBIDB_LITE); mobidb-lite (MOBIDB_LITE); mobidb-lite (MOBIDB_LITE); mobidb-lite (MOBIDB_LITE); mobidb-lite (MOBIDB_LITE); mobidb-lite (MOBIDB_LITE)	no GO terms	no GO terms
Sscle09g070110	camp-mediated signaling sok1	2070	12	0	81	2	C:GO:0005634; P:GO:0007165	C:nucleus; P:signal transduction			IPR008862 (PFAM); mobidb-lite (MOBIDB_LITE); mobidb-lite (MOBIDB_LITE); mobidb-lite (MOBIDB_LITE); mobidb-lite (MOBIDB_LITE); PTHR12832:SF11 (PANTHER); IPR008862 (PANTHER)	no GO terms	no GO terms
Sscle09g070120	ram signaling pathway	2784	12	0	83.92	1	F:GO:0003674	F:molecular_function			IPR003591 (SMART); IPR019487 (PFAM); IPR001611 (PFAM); IPR032675 (G3DSA:3.80.10.GENE3D); mobidb-lite (MOBIDB_LITE); mobidb-lite (MOBIDB_LITE); mobidb-lite (MOBIDB_LITE); mobidb-lite (MOBIDB_LITE); mobidb-lite (MOBIDB_LITE); PTHR44393 (PANTHER); IPR001611 (PROSITE_PROFILES); SSF52075 (SUPERFAMILY)	F:GO:0005515	F:protein binding
Sscle09g070130	recQ family helicase	1443	12	0	89	4	F:GO:0016887; F:GO:0043167; F:GO:0004386; P:GO:0006259	F:ATPase activity; F:ion binding; F:helicase activity; P:DNA metabolic process	EC:3.6.1.3; EC:3.6.1.15	Adenosinetriphosphatase; Nucleoside-triphosphate phosphatase	IPR001650 (SMART); IPR014001 (SMART); G3DSA:3.40.50.300 (GENE3D); G3DSA:3.40.50.300 (GENE3D); IPR001650 (PFAM); IPR032284 (PFAM); IPR004589 (TIGRFAM); IPR011545 (PFAM); PTHR13710 (PANTHER); PTHR13710:SF105 (PANTHER); IPR001650 (PROSITE_PROFILES); IPR014001 (PROSITE_PROFILES); cd00046 (CDD); IPR001650 (CDD); IPR027417 (SUPERFAMILY)	F:GO:0003676; F:GO:0005524; P:GO:0006310; F:GO:0008026	F:nucleic acid binding; F:ATP binding; P:DNA recombination; F:ATP-dependent helicase activity
Sscle09g070140	hypothetical protein sscle_09g070140	2391	12	0	66.25						IPR001965 (SMART); IPR013083 (G3DSA:3.30.40.GENE3D); mobidb-lite (MOBIDB_LITE); mobidb-lite (MOBIDB_LITE); mobidb-lite (MOBIDB_LITE); mobidb-lite (MOBIDB_LITE); mobidb-lite (MOBIDB_LITE); cd15489 (CDD); IPR011011 (SUPERFAMILY)	no GO terms	no GO terms
Sscle09g070150	ribose-phosphate pyrophosphokinase 3	966	12	0	96.17	6	P:GO:0044281; P:GO:0051186; F:GO:0043167; P:GO:0034641; P:GO:0009058; P:GO:0044711	P:small molecule metabolic process; P:cofactor metabolic process; F:ion binding; P:cellular nitrogen compound metabolic process; P:biosynthetic process; P:single-organism biosynthetic process	EC:2.7.6.1	Ribose-phosphate diphosphokinase	SM01400 (SMART); G3DSA:3.40.50.2020 (GENE3D); IPR005946 (PFAM); IPR005946 (TIGRFAM); G3DSA:3.40.50.2020 (GENE3D); IPR029099 (PFAM); PTHR10210:SF48 (PANTHER); PTHR10210 (PANTHER); IPR000836 (CDD); IPR029057 (SUPERFAMILY)	F:GO:0000287; P:GO:0009165; F:GO:0004749; P:GO:0009116	F:magnesium ion binding; P:nucleotide biosynthetic process; F:ribose phosphate diphosphokinase activity; P:nucleoside metabolic process
Sscle09g070160	40S ribosomal S6	708	12	6.76e-160	97.5	4	F:GO:0003735; P:GO:0042254; C:GO:0005840; P:GO:0006412	F:structural constituent of ribosome; P:ribosome biogenesis; C:ribosome; P:translation			IPR001377 (SMART); IPR001377 (PFAM); IPR014401 (PIRSF); IPR001377 (PANTHER)	F:GO:0003735; C:GO:0005840; C:GO:0005622; P:GO:0006412	F:structural constituent of ribosome; C:ribosome; C:intracellular; P:translation
Sscle09g070170	sister chromatid cohesion Ctf8	501	12	2.75e-116	75.25	6	P:GO:0051276; P:GO:0007059; P:GO:0007067; C:GO:0043234; C:GO:0005694; P:GO:0000278	P:chromosome organization; P:chromosome segregation; P:mitotic nuclear division; C:protein complex; C:chromosome; P:mitotic cell cycle			IPR018607 (PFAM); PTHR28605 (PANTHER)	C:GO:0031390; P:GO:0007064	C:Ctf18 RFC-like complex; P:mitotic sister chromatid cohesion
Sscle09g070180	hypothetical protein sscle_09g070180	651	6	1.27e-150	71.83	1	C:GO:0005575	C:cellular_component			mobidb-lite (MOBIDB_LITE); mobidb-lite (MOBIDB_LITE)	no GO terms	no GO terms
Sscle09g070190	ankyrin repeat	2427	12	0	69.25	1	F:GO:0003674	F:molecular_function			IPR002110 (SMART); PF05729 (PFAM); G3DSA:1.20.120.660 (GENE3D); IPR036770 (G3DSA:1.25.40.GENE3D); IPR020683 (PFAM); G3DSA:3.40.50.300 (GENE3D); PTHR24151:SF8 (PANTHER); PTHR24151 (PANTHER); IPR020683 (PROSITE_PROFILES); IPR007111 (PROSITE_PROFILES); IPR002110 (PROSITE_PROFILES); IPR020683 (CDD); IPR027417 (SUPERFAMILY); IPR036770 (SUPERFAMILY)	F:GO:0005515	F:protein binding
Sscle09g070200	related to adrenoleukodystrophy	2097	12	0	94.83	4	F:GO:0016887; C:GO:0005777; F:GO:0022857; F:GO:0043167	F:ATPase activity; C:peroxisome; F:transmembrane transporter activity; F:ion binding	EC:3.6.1.3; EC:3.6.1.15	Adenosinetriphosphatase; Nucleoside-triphosphate phosphatase	IPR003593 (SMART); G3DSA:3.40.50.300 (GENE3D); IPR003439 (PFAM); IPR011527 (PFAM); IPR036640 (G3DSA:1.20.1560.GENE3D); PTHR11384 (PANTHER); IPR031238 (PTHR11384:PANTHER); IPR003439 (PROSITE_PROFILES); IPR011527 (PROSITE_PROFILES); cd03223 (CDD); IPR027417 (SUPERFAMILY)	F:GO:0016887; F:GO:0005524; F:GO:0042626; P:GO:0055085; C:GO:0005779; P:GO:1902001; C:GO:0016021; P:GO:0006810	F:ATPase activity; F:ATP binding; F:ATPase activity, coupled to transmembrane movement of substances; P:transmembrane transport; C:integral component of peroxisomal membrane; P:fatty acid transmembrane transport; C:integral component of membrane; P:transport
Sscle09g070210	hypothetical protein SS1G_10746	1080	5	3.76e-153	65.8						mobidb-lite (MOBIDB_LITE); mobidb-lite (MOBIDB_LITE); mobidb-lite (MOBIDB_LITE)	no GO terms	no GO terms
Sscle09g070220	probable fructose-2,6-bisphosphate 2-phosphatase	1359	12	0	93.58	5	P:GO:0044281; P:GO:0005975; F:GO:0043167; F:GO:0016301; P:GO:0044723	P:small molecule metabolic process; P:carbohydrate metabolic process; F:ion binding; F:kinase activity; P:single-organism carbohydrate metabolic process	EC:2.7.1.105	6-phosphofructo-2-kinase	IPR003094 (PRINTS); IPR013078 (SMART); PIRSF000709 (PIRSF); G3DSA:3.40.50.300 (GENE3D); IPR029033 (G3DSA:3.40.50.GENE3D); IPR013079 (PFAM); IPR013078 (PFAM); mobidb-lite (MOBIDB_LITE); PTHR10606:SF44 (PANTHER); IPR003094 (PANTHER); IPR013078 (CDD); IPR029033 (SUPERFAMILY); IPR027417 (SUPERFAMILY)	F:GO:0005524; F:GO:0003824; P:GO:0006003; P:GO:0006000; F:GO:0003873	F:ATP binding; F:catalytic activity; P:fructose 2,6-bisphosphate metabolic process; P:fructose metabolic process; F:6-phosphofructo-2-kinase activity
Sscle09g070230	predicted protein	1191	6	0	72.83						mobidb-lite (MOBIDB_LITE); mobidb-lite (MOBIDB_LITE)	no GO terms	no GO terms
Sscle09g070240	predicted protein	648	12	6.58e-139	71.67	1	C:GO:0005575	C:cellular_component			IPR011250 (G3DSA:2.40.160.GENE3D); IPR020915 (PFAM); PTHR37315 (PANTHER)	C:GO:0016021	C:integral component of membrane
Sscle09g070250	predicted protein	879	12	3.64e-49	81.17	2	C:GO:0005829; C:GO:0043234	C:cytosol; C:protein complex			G3DSA:1.20.1170.10 (GENE3D); IPR009395 (PFAM); mobidb-lite (MOBIDB_LITE); mobidb-lite (MOBIDB_LITE); IPR009395 (PANTHER); PTHR13073:SF0 (PANTHER)	C:GO:0031083	C:BLOC-1 complex
Sscle09g070260	40S ribosomal S8	615	12	4.33e-133	95.5	4	F:GO:0003735; P:GO:0042254; C:GO:0005840; P:GO:0006412	F:structural constituent of ribosome; P:ribosome biogenesis; C:ribosome; P:translation			IPR001047 (TIGRFAM); IPR022309 (PFAM); mobidb-lite (MOBIDB_LITE); mobidb-lite (MOBIDB_LITE); PTHR10394:SF3 (PANTHER); IPR001047 (PANTHER); cd11380 (CDD)	F:GO:0003735; C:GO:0005840; C:GO:0005622; P:GO:0006412	F:structural constituent of ribosome; C:ribosome; C:intracellular; P:translation
Sscle09g070270	transcription factor Cys6	1626	12	0	68.83	6	C:GO:0005634; F:GO:0003700; F:GO:0001071; F:GO:0043167; P:GO:0034641; P:GO:0009058	C:nucleus; F:transcription factor activity, sequence-specific DNA binding; F:nucleic acid binding transcription factor activity; F:ion binding; P:cellular nitrogen compound metabolic process; P:biosynthetic process			IPR001138 (SMART); IPR001138 (PFAM); IPR021858 (PFAM); IPR036864 (G3DSA:4.10.240.GENE3D); PTHR36206:SF3 (PANTHER); PTHR36206 (PANTHER); IPR001138 (PROSITE_PROFILES); IPR001138 (CDD); IPR036864 (SUPERFAMILY)	C:GO:0005634; F:GO:0008270; P:GO:0006355; F:GO:0000981	C:nucleus; F:zinc ion binding; P:regulation of transcription, DNA-templated; F:RNA polymerase II transcription factor activity, sequence-specific DNA binding
Sscle09g070280	diphthamide biosynthesis 3	246	12	3.04e-50	88.92	6	C:GO:0005634; C:GO:0005737; F:GO:0043167; P:GO:0006464; P:GO:0006399; P:GO:0009058	C:nucleus; C:cytoplasm; F:ion binding; P:cellular protein modification process; P:tRNA metabolic process; P:biosynthetic process			IPR036671 (G3DSA:3.10.660.GENE3D); IPR007872 (PFAM); PTHR21454 (PANTHER); PTHR21454:SF2 (PANTHER); IPR007872 (PROSITE_PROFILES); IPR036671 (SUPERFAMILY)	no GO terms	no GO terms
Sscle09g070290	Frataxin Nqo15	615	12	2.04e-144	77.33	7	P:GO:0006790; F:GO:0016491; C:GO:0005739; P:GO:0051186; P:GO:0022607; F:GO:0043167; P:GO:0009058	P:sulfur compound metabolic process; F:oxidoreductase activity; C:mitochondrion; P:cofactor metabolic process; P:cellular component assembly; F:ion binding; P:biosynthetic process	EC:1.16.3.1; EC:1.16.3	Ferroxidase; Oxidizing metal ions	IPR002908 (SMART); IPR036524 (G3DSA:3.30.920.GENE3D); IPR002908 (PFAM); IPR017789 (TIGRFAM); IPR002908 (TIGRFAM); mobidb-lite (MOBIDB_LITE); IPR002908 (PANTHER); IPR002908 (PROSITE_PROFILES); IPR036524 (SUPERFAMILY)	F:GO:0008199; C:GO:0005739; P:GO:0055114; F:GO:0004322; P:GO:0016226	F:ferric iron binding; C:mitochondrion; P:oxidation-reduction process; F:ferroxidase activity; P:iron-sulfur cluster assembly
Sscle09g070300	AP-3 complex subunit sigma	564	12	4.11e-103	91.58	3	C:GO:0005737; F:GO:0008565; C:GO:0043234	C:cytoplasm; F:protein transporter activity; C:protein complex			IPR022775 (PFAM); IPR016635 (PIRSF); G3DSA:3.30.450.60 (GENE3D); IPR016635 (PANTHER); IPR027155 (PTHR11753:PANTHER); IPR011012 (SUPERFAMILY)	P:GO:0015031; F:GO:0008565; C:GO:0030123; P:GO:0006810	P:protein transport; F:protein transporter activity; C:AP-3 adaptor complex; P:transport
Sscle09g070310	hypothetical protein sscle_09g070310	420	12	1.09e-95	84.42	1	C:GO:0005575	C:cellular_component			no IPS match	no IPS match	no IPS match
Sscle09g070320	leucyl-trna synthetase	3375	12	0	93	6	C:GO:0005737; F:GO:0043167; P:GO:0006399; P:GO:0006520; F:GO:0016874; P:GO:0006412	C:cytoplasm; F:ion binding; P:tRNA metabolic process; P:cellular amino acid metabolic process; F:ligase activity; P:translation	EC:6.1.1.4; EC:3.1.1.1	Leucine--tRNA ligase; Carboxylesterase	IPR002300 (PFAM); G3DSA:1.10.730.10 (GENE3D); IPR014729 (G3DSA:3.40.50.GENE3D); IPR004493 (TIGRFAM); IPR013155 (PFAM); PTHR11946 (PANTHER); IPR004493 (PTHR11946:PANTHER); cd07959 (CDD); cd00812 (CDD); IPR009080 (SUPERFAMILY); IPR009008 (SUPERFAMILY); SSF52374 (SUPERFAMILY)	F:GO:0000166; P:GO:0006418; F:GO:0005524; P:GO:0006429; F:GO:0004812; F:GO:0004823; C:GO:0005737; F:GO:0002161	F:nucleotide binding; P:tRNA aminoacylation for protein translation; F:ATP binding; P:leucyl-tRNA aminoacylation; F:aminoacyl-tRNA ligase activity; F:leucine-tRNA ligase activity; C:cytoplasm; F:aminoacyl-tRNA editing activity
Sscle09g070330	predicted protein	1872	6	7.77e-33	77						mobidb-lite (MOBIDB_LITE); PTHR12262:SF1 (PANTHER); PTHR12262 (PANTHER)	no GO terms	no GO terms
Sscle09g070340	phosphoglycerate mutase	846	12	0	72.75	3	C:GO:0005634; F:GO:0016791; C:GO:0005829	C:nucleus; F:phosphatase activity; C:cytosol	EC:3.1.3.41	4-nitrophenylphosphatase	IPR029033 (G3DSA:3.40.50.GENE3D); IPR013078 (PFAM); mobidb-lite (MOBIDB_LITE); mobidb-lite (MOBIDB_LITE); PTHR23029 (PANTHER); PTHR23029:SF55 (PANTHER); IPR013078 (CDD); IPR029033 (SUPERFAMILY)	no GO terms	no GO terms
Sscle09g070350	predicted protein	234	2	5.41e-50	83.5						no IPS match	no IPS match	no IPS match
Sscle09g070360	C6 zinc finger domain	3588	12	0	61.5	6	C:GO:0005634; F:GO:0003700; F:GO:0001071; F:GO:0043167; P:GO:0034641; P:GO:0009058	C:nucleus; F:transcription factor activity, sequence-specific DNA binding; F:nucleic acid binding transcription factor activity; F:ion binding; P:cellular nitrogen compound metabolic process; P:biosynthetic process			IPR001138 (SMART); IPR036864 (G3DSA:4.10.240.GENE3D); mobidb-lite (MOBIDB_LITE); mobidb-lite (MOBIDB_LITE); mobidb-lite (MOBIDB_LITE); mobidb-lite (MOBIDB_LITE); mobidb-lite (MOBIDB_LITE); mobidb-lite (MOBIDB_LITE); mobidb-lite (MOBIDB_LITE); PTHR31845 (PANTHER)	C:GO:0005634; F:GO:0008270; P:GO:0006355; F:GO:0000981	C:nucleus; F:zinc ion binding; P:regulation of transcription, DNA-templated; F:RNA polymerase II transcription factor activity, sequence-specific DNA binding
Sscle09g070370	glutathione reductase	1410	12	0	94.5	10	P:GO:0044281; P:GO:0005975; P:GO:0006790; F:GO:0016491; P:GO:0042592; F:GO:0043167; P:GO:0009058; P:GO:0034641; P:GO:0044711; P:GO:0044723	P:small molecule metabolic process; P:carbohydrate metabolic process; P:sulfur compound metabolic process; F:oxidoreductase activity; P:homeostatic process; F:ion binding; P:biosynthetic process; P:cellular nitrogen compound metabolic process; P:single-organism biosynthetic process; P:single-organism carbohydrate metabolic process	EC:1.8.1.7	Glutathione-disulfide reductase	PR00411 (PRINTS); PR00368 (PRINTS); IPR004099 (PFAM); IPR023753 (PFAM); IPR001100 (PIRSF); IPR006322 (TIGRFAM); G3DSA:3.40.50.720 (GENE3D); IPR016156 (G3DSA:3.30.390.GENE3D); IPR036188 (G3DSA:3.50.50.GENE3D); IPR006322 (PANTHER); IPR036188 (SUPERFAMILY); IPR016156 (SUPERFAMILY)	F:GO:0050661; F:GO:0016491; F:GO:0050660; F:GO:0009055; P:GO:0006749; F:GO:0004362; P:GO:0055114; P:GO:0045454	F:NADP binding; F:oxidoreductase activity; F:flavin adenine dinucleotide binding; F:electron carrier activity; P:glutathione metabolic process; F:glutathione-disulfide reductase activity; P:oxidation-reduction process; P:cell redox homeostasis
Sscle09g070380	cruciform cutting endonuclease mitochondrial	1068	12	0	69.5	1	F:GO:0003674	F:molecular_function			IPR015242 (PFAM); IPR036397 (G3DSA:3.30.420.GENE3D); mobidb-lite (MOBIDB_LITE); PTHR28072 (PANTHER); IPR012337 (SUPERFAMILY)	F:GO:0003676	F:nucleic acid binding
Sscle09g070390	probable kinase family	2358	12	0	88.67	3	F:GO:0043167; P:GO:0006464; F:GO:0016301	F:ion binding; P:cellular protein modification process; F:kinase activity			IPR011989 (G3DSA:1.25.10.GENE3D); G3DSA:1.10.510.10 (GENE3D); IPR000719 (PFAM); G3DSA:3.30.200.20 (GENE3D); mobidb-lite (MOBIDB_LITE); mobidb-lite (MOBIDB_LITE); mobidb-lite (MOBIDB_LITE); PTHR12984 (PANTHER); PTHR12984:SF3 (PANTHER); IPR000719 (PROSITE_PROFILES); IPR016024 (SUPERFAMILY); IPR011009 (SUPERFAMILY)	F:GO:0005524; F:GO:0004672; P:GO:0006468; F:GO:0005488	F:ATP binding; F:protein kinase activity; P:protein phosphorylation; F:binding
Sscle09g070400	predicted protein	210	1	1.22e-31	100						mobidb-lite (MOBIDB_LITE)	no GO terms	no GO terms
Sscle09g070410	hypothetical protein sscle_09g070410	912	7	0	70.86						SSF58100 (SUPERFAMILY)	no GO terms	no GO terms
Sscle09g070420	Pesticidal crystal cry6Aa	1194	12	0	64.83	3	C:GO:0016020; C:GO:0016021; P:GO:0009405	C:membrane; C:integral component of membrane; P:pathogenesis			G3DSA:1.20.1170.10 (GENE3D); SSF58100 (SUPERFAMILY)	no GO terms	no GO terms
Sscle09g070430	hypothetical protein SS1G_10715	2481	12	0	68.67						PTHR34714:SF2 (PANTHER); PTHR34714 (PANTHER)	no GO terms	no GO terms
Sscle09g070440	LTR/Gypsy transposon	12366	12	0	79.83	2	P:GO:0006464; F:GO:0003674	P:cellular protein modification process; F:molecular_function			IPR000569 (SMART); IPR010309 (PFAM); G3DSA:3.30.2410.10 (GENE3D); G3DSA:3.90.1750.10 (GENE3D); IPR015940 (PFAM); G3DSA:1.20.1000.10 (GENE3D); IPR025527 (PFAM); IPR000569 (PFAM); IPR011989 (G3DSA:1.25.10.GENE3D); G3DSA:1.10.8.10 (GENE3D); IPR011989 (G3DSA:1.25.10.GENE3D); IPR010314 (PFAM); mobidb-lite (MOBIDB_LITE); mobidb-lite (MOBIDB_LITE); mobidb-lite (MOBIDB_LITE); mobidb-lite (MOBIDB_LITE); mobidb-lite (MOBIDB_LITE); mobidb-lite (MOBIDB_LITE); mobidb-lite (MOBIDB_LITE); mobidb-lite (MOBIDB_LITE); mobidb-lite (MOBIDB_LITE); mobidb-lite (MOBIDB_LITE); mobidb-lite (MOBIDB_LITE); mobidb-lite (MOBIDB_LITE); mobidb-lite (MOBIDB_LITE); mobidb-lite (MOBIDB_LITE); mobidb-lite (MOBIDB_LITE); mobidb-lite (MOBIDB_LITE); mobidb-lite (MOBIDB_LITE); PTHR11254 (PANTHER); PTHR11254:SF291 (PANTHER); IPR000569 (PROSITE_PROFILES); IPR015940 (PROSITE_PROFILES); IPR000569 (CDD); IPR035983 (SUPERFAMILY)	F:GO:0004842	F:ubiquitin-protein transferase activity	LTR/Gypsy
Sscle09g070450	gtpase-activating gyp5	2715	12	0	81.83	6	P:GO:0061024; P:GO:0044802; P:GO:0016192; F:GO:0030234; C:GO:0005622; F:GO:0019899	P:membrane organization; P:single-organism membrane organization; P:vesicle-mediated transport; F:enzyme regulator activity; C:intracellular; F:enzyme binding			IPR000195 (SMART); G3DSA:1.10.8.270 (GENE3D); IPR000195 (PFAM); G3DSA:1.10.10.750 (GENE3D); G3DSA:1.20.1170.10 (GENE3D); mobidb-lite (MOBIDB_LITE); mobidb-lite (MOBIDB_LITE); mobidb-lite (MOBIDB_LITE); PTHR22957 (PANTHER); PTHR22957:SF452 (PANTHER); IPR000195 (PROSITE_PROFILES); IPR035969 (SUPERFAMILY); IPR035969 (SUPERFAMILY)	no GO terms	no GO terms
Sscle09g070460	geranylgeranyl pyrophosphate synthase	2373	12	0	60.17	3	P:GO:0006629; P:GO:0009058; P:GO:0044711	P:lipid metabolic process; P:biosynthetic process; P:single-organism biosynthetic process			IPR008949 (G3DSA:1.10.600.GENE3D); IPR008949 (G3DSA:1.10.600.GENE3D); IPR000092 (PFAM); PTHR12001:SF44 (PANTHER); PTHR12001 (PANTHER); IPR008949 (SUPERFAMILY); IPR008949 (SUPERFAMILY)	P:GO:0008299	P:isoprenoid biosynthetic process
Sscle09g070470	cytochrome P450	1296	12	0	60.92	2	F:GO:0016491; F:GO:0043167	F:oxidoreductase activity; F:ion binding			IPR002401 (PRINTS); IPR036396 (G3DSA:1.10.630.GENE3D); IPR001128 (PFAM); PTHR24305 (PANTHER); PTHR24305:SF113 (PANTHER); IPR036396 (SUPERFAMILY)	F:GO:0016705; F:GO:0005506; P:GO:0055114; F:GO:0020037	F:oxidoreductase activity, acting on paired donors, with incorporation or reduction of molecular oxygen; F:iron ion binding; P:oxidation-reduction process; F:heme binding
Sscle09g070480	hypothetical protein sscle_09g070480	327	1	5.18e-29	100						no IPS match	no IPS match	no IPS match
Sscle09g070490	predicted protein	183	2	1.5e-32	100						no IPS match	no IPS match	no IPS match
Sscle09g070500	probable DYNACTIN (150 KDA DYNEIN-ASSOCIATED POLYPEPTIDE) ro-3	4014	12	0	85.75	3	C:GO:0005856; P:GO:0030705; C:GO:0043234	C:cytoskeleton; P:cytoskeleton-dependent intracellular transport; C:protein complex			IPR000938 (SMART); IPR022157 (PFAM); IPR036859 (G3DSA:2.30.30.GENE3D); G3DSA:1.20.1170.10 (GENE3D); G3DSA:1.10.287.510 (GENE3D); IPR000938 (PFAM); mobidb-lite (MOBIDB_LITE); PTHR18916:SF6 (PANTHER); PTHR18916 (PANTHER); IPR000938 (PROSITE_PROFILES); IPR036859 (SUPERFAMILY)	no GO terms	no GO terms
Sscle09g070510	related to TGF beta induced ig-h3 precursor	1146	12	0	75.17	3	C:GO:0005615; P:GO:0006914; C:GO:0005773	C:extracellular space; P:autophagy; C:vacuole			IPR000782 (SMART); IPR036378 (G3DSA:2.30.180.GENE3D); IPR036378 (G3DSA:2.30.180.GENE3D); IPR000782 (PFAM); PTHR10900 (PANTHER); PTHR10900:SF92 (PANTHER); IPR000782 (PROSITE_PROFILES); IPR036378 (SUPERFAMILY); IPR036378 (SUPERFAMILY)	no GO terms	no GO terms
Sscle09g070520	3-oxo-5-alpha-steroid 4-dehydrogenase	951	12	0	85.83	3	C:GO:0005737; F:GO:0016491; P:GO:0006629	C:cytoplasm; F:oxidoreductase activity; P:lipid metabolic process			IPR001104 (PFAM); G3DSA:3.10.20.90 (GENE3D); PTHR10556:SF28 (PANTHER); PTHR10556 (PANTHER); IPR001104 (PROSITE_PROFILES)	F:GO:0016627; C:GO:0005737; P:GO:0006629; C:GO:0016021	F:oxidoreductase activity, acting on the CH-CH group of donors; C:cytoplasm; P:lipid metabolic process; C:integral component of membrane
Sscle09g070530	fatty acid oxygenase	3576	12	0	80.5	7	P:GO:0044281; F:GO:0016491; P:GO:0006629; F:GO:0043167; P:GO:0009058; P:GO:0044711; P:GO:0006950	P:small molecule metabolic process; F:oxidoreductase activity; P:lipid metabolic process; F:ion binding; P:biosynthetic process; P:single-organism biosynthetic process; P:response to stress	EC:1.11.1.7	Peroxidase	IPR019791 (PRINTS); IPR019791 (PFAM); IPR037120 (G3DSA:1.10.640.GENE3D); IPR036396 (G3DSA:1.10.630.GENE3D); mobidb-lite (MOBIDB_LITE); PTHR11903 (PANTHER); IPR034807 (PTHR11903:PANTHER); IPR019791 (PROSITE_PROFILES); IPR034812 (CDD); IPR010255 (SUPERFAMILY); IPR036396 (SUPERFAMILY)	F:GO:0004601; P:GO:0006979; F:GO:0016705; F:GO:0005506; F:GO:0016491; P:GO:0031408; P:GO:0055114; F:GO:0020037	F:peroxidase activity; P:response to oxidative stress; F:oxidoreductase activity, acting on paired donors, with incorporation or reduction of molecular oxygen; F:iron ion binding; F:oxidoreductase activity; P:oxylipin biosynthetic process; P:oxidation-reduction process; F:heme binding
Sscle09g070540	related to dock180	6267	12	0	83	2	P:GO:0007165; F:GO:0003674	P:signal transduction; F:molecular_function			IPR001452 (SMART); G3DSA:2.30.30.40 (GENE3D); IPR035892 (G3DSA:2.60.40.GENE3D); IPR027007 (PFAM); IPR010703 (PFAM); IPR032376 (PFAM); IPR011989 (G3DSA:1.25.10.GENE3D); mobidb-lite (MOBIDB_LITE); mobidb-lite (MOBIDB_LITE); mobidb-lite (MOBIDB_LITE); IPR031057 (PTHR23317:PANTHER); IPR026791 (PANTHER); IPR027357 (PROSITE_PROFILES); IPR001452 (PROSITE_PROFILES); IPR027007 (PROSITE_PROFILES); cd11684 (CDD); cd08679 (CDD); IPR016024 (SUPERFAMILY); IPR036028 (SUPERFAMILY)	F:GO:0005515; P:GO:0007264; F:GO:0005085; F:GO:0005488; P:GO:0035556	F:protein binding; P:small GTPase mediated signal transduction; F:guanyl-nucleotide exchange factor activity; F:binding; P:intracellular signal transduction
Sscle09g070550	related to integral membrane	690	12	1.11e-151	72.83	1	C:GO:0005575	C:cellular_component			IPR037119 (G3DSA:3.20.180.GENE3D); IPR019595 (PFAM); PTHR37783 (PANTHER)	no GO terms	no GO terms
Sscle09g070560	predicted protein	492	4	1.16e-51	76						mobidb-lite (MOBIDB_LITE)	no GO terms	no GO terms
Sscle09g070570	hypothetical protein sscle_09g070570	1446	2	0	100						mobidb-lite (MOBIDB_LITE); mobidb-lite (MOBIDB_LITE); mobidb-lite (MOBIDB_LITE)	no GO terms	no GO terms
Sscle09g070580	polygalacturonase 3	1449	12	0	94.58	3	P:GO:0005975; F:GO:0016798; P:GO:0044723	P:carbohydrate metabolic process; F:hydrolase activity, acting on glycosyl bonds; P:single-organism carbohydrate metabolic process	EC:3.2.1.15	Polygalacturonase	IPR006626 (SMART); IPR012334 (G3DSA:2.160.20.GENE3D); IPR000743 (PFAM); PTHR31884 (PANTHER); PTHR31884:SF9 (PANTHER); PS51257 (PROSITE_PROFILES); IPR011050 (SUPERFAMILY)	P:GO:0005975; F:GO:0004650	P:carbohydrate metabolic process; F:polygalacturonase activity
Sscle09g070590	thiamine synthase	1029	12	0	95	5	P:GO:0044281; P:GO:0006790; P:GO:0034641; P:GO:0009058; P:GO:0044711	P:small molecule metabolic process; P:sulfur compound metabolic process; P:cellular nitrogen compound metabolic process; P:biosynthetic process; P:single-organism biosynthetic process			IPR015168 (PFAM); G3DSA:3.40.190.10 (GENE3D); PTHR31528:SF1 (PANTHER); IPR027939 (PANTHER); cd13650 (CDD); SSF53850 (SUPERFAMILY)	P:GO:0009228	P:thiamine biosynthetic process
Sscle09g070600	hypothetical protein sscle_09g070600	504	12	2.24e-104	69.17						G3DSA:1.20.5.730 (GENE3D); mobidb-lite (MOBIDB_LITE)	no GO terms	no GO terms
Sscle09g070610	LINE/Tad1 transposon	2901	12	0	70	1	F:GO:0003674	F:molecular_function			IPR001487 (PFAM); IPR036427 (G3DSA:1.20.920.GENE3D); mobidb-lite (MOBIDB_LITE); mobidb-lite (MOBIDB_LITE); mobidb-lite (MOBIDB_LITE); mobidb-lite (MOBIDB_LITE); PTHR15398 (PANTHER); PTHR15398:SF4 (PANTHER); IPR001487 (PROSITE_PROFILES); IPR036427 (SUPERFAMILY)	F:GO:0005515	F:protein binding	LINE/Tad1
Sscle09g070620	hypothetical protein sscle_09g070620	513	6	2.9e-77	80						mobidb-lite (MOBIDB_LITE); mobidb-lite (MOBIDB_LITE)	no GO terms	no GO terms
Sscle09g070630	ferric-chelate reductase	1968	12	0	78.25	1	F:GO:0016491	F:oxidoreductase activity			IPR013112 (PFAM); G3DSA:2.40.30.10 (GENE3D); IPR013130 (PFAM); IPR013121 (PFAM); G3DSA:3.40.50.80 (GENE3D),SFLDG01168 (SFLD),SFLDS00052 (SFLD); mobidb-lite (MOBIDB_LITE); PTHR32361:SF3 (PANTHER); PTHR32361 (PANTHER); IPR017927 (PROSITE_PROFILES); cd06186 (CDD); SSF52343 (SUPERFAMILY); IPR017938 (SUPERFAMILY)	F:GO:0016491; P:GO:0055114	F:oxidoreductase activity; P:oxidation-reduction process
Sscle09g070640	hypothetical protein sscle_09g070640	900	2	0	99						IPR036404 (G3DSA:2.100.10.GENE3D)	no GO terms	no GO terms
Sscle09g070650	hypothetical protein SS1G_10688	342	12	4.98e-39	88.42	1	F:GO:0003674	F:molecular_function			mobidb-lite (MOBIDB_LITE)	no GO terms	no GO terms
Sscle09g070660	predicted protein	912	1	0	100						mobidb-lite (MOBIDB_LITE)	no GO terms	no GO terms
Sscle09g070670	predicted protein	723	5	5.1e-176	75.8						mobidb-lite (MOBIDB_LITE); mobidb-lite (MOBIDB_LITE)	no GO terms	no GO terms
Sscle09g070680	mhyt domain signaling	2580	12	0	74.25	1	C:GO:0005575	C:cellular_component			IPR005330 (PFAM); mobidb-lite (MOBIDB_LITE); mobidb-lite (MOBIDB_LITE); PTHR35152:SF1 (PANTHER); PTHR35152 (PANTHER); IPR005330 (PROSITE_PROFILES)	no GO terms	no GO terms
Sscle09g070690	aldose 1-epimerase	1278	12	0	89.25	2	P:GO:0005975; F:GO:0016853	P:carbohydrate metabolic process; F:isomerase activity			IPR008183 (PFAM); IPR014718 (G3DSA:2.70.98.GENE3D); PTHR10091 (PANTHER); PTHR10091:SF6 (PANTHER); cd09019 (CDD); IPR011013 (SUPERFAMILY)	P:GO:0005975; F:GO:0003824; F:GO:0030246; F:GO:0016853	P:carbohydrate metabolic process; F:catalytic activity; F:carbohydrate binding; F:isomerase activity
Sscle09g070700	vacuolar ATP synthase subunit B	1554	12	0	97	5	P:GO:0044281; F:GO:0022857; F:GO:0043167; C:GO:0043234; P:GO:0034641	P:small molecule metabolic process; F:transmembrane transporter activity; F:ion binding; C:protein complex; P:cellular nitrogen compound metabolic process			G3DSA:3.40.50.300 (GENE3D); IPR000194 (PFAM); IPR024034 (G3DSA:1.10.1140.GENE3D); IPR004100 (PFAM); IPR022879 (PIRSF); IPR005723 (TIGRFAM); mobidb-lite (MOBIDB_LITE); PTHR43389:SF5 (PANTHER); IPR022879 (PANTHER); IPR022879 (HAMAP); cd01135 (CDD); IPR027417 (SUPERFAMILY)	F:GO:0005524; P:GO:0015992; P:GO:0015991; P:GO:0046034; C:GO:0033180; F:GO:0016820	F:ATP binding; P:proton transport; P:ATP hydrolysis coupled proton transport; P:ATP metabolic process; C:proton-transporting V-type ATPase, V1 domain; F:hydrolase activity, acting on acid anhydrides, catalyzing transmembrane movement of substances
Sscle09g070710	hydroxymethylglutaryl- lyase	1128	12	0	86.75	5	P:GO:0009056; F:GO:0016829; C:GO:0005829; P:GO:0006520; P:GO:0044712	P:catabolic process; F:lyase activity; C:cytosol; P:cellular amino acid metabolic process; P:single-organism catabolic process	EC:4.1.3.4	Hydroxymethylglutaryl-CoA lyase	IPR000891 (PFAM); IPR013785 (G3DSA:3.20.20.GENE3D); IPR027167 (PTHR42738:PANTHER); PTHR42738 (PANTHER); IPR000891 (PROSITE_PROFILES); cd07938 (CDD); SSF51569 (SUPERFAMILY)	F:GO:0003824; F:GO:0004419; C:GO:0005829	F:catalytic activity; F:hydroxymethylglutaryl-CoA lyase activity; C:cytosol
Sscle09g070720	hypothetical protein sscle_09g070720	195	1	4.8e-36	100						no IPS match	no IPS match	no IPS match
Sscle09g070730	related to methyltransferase	966	12	0	69.92	2	C:GO:0005737; F:GO:0008168	C:cytoplasm; F:methyltransferase activity			G3DSA:3.40.50.150 (GENE3D); PF13489 (PFAM); PTHR43591:SF10 (PANTHER); PTHR43591 (PANTHER); cd02440 (CDD); IPR029063 (SUPERFAMILY)	no GO terms	no GO terms
Sscle09g070740	tetrahydroxynaphthalene reductase	879	12	0	92.83	1	F:GO:0016491	F:oxidoreductase activity			IPR002347 (PRINTS); IPR002347 (PRINTS); PF13561 (PFAM); G3DSA:3.40.50.720 (GENE3D); mobidb-lite (MOBIDB_LITE); PTHR43180:SF3 (PANTHER); PTHR43180 (PANTHER); cd05362 (CDD); IPR036291 (SUPERFAMILY)	no GO terms	no GO terms
Sscle09g070750	hypothetical protein sscle_09g070750	831	12	0	59	1	C:GO:0005575	C:cellular_component			PTHR33048 (PANTHER); PTHR33048:SF60 (PANTHER)	no GO terms	no GO terms
Sscle09g070760	probable acetylornithine mitochondrial precursor	1473	12	0	90.25	2	F:GO:0043167; P:GO:0006520	F:ion binding; P:cellular amino acid metabolic process			IPR005814 (PIRSF); IPR015422 (G3DSA:3.90.1150.GENE3D); IPR005814 (PFAM); IPR015421 (G3DSA:3.40.640.GENE3D); IPR015422 (G3DSA:3.90.1150.GENE3D); IPR004636 (TIGRFAM); mobidb-lite (MOBIDB_LITE); PTHR11986 (PANTHER); PTHR11986:SF79 (PANTHER); IPR004636 (HAMAP); IPR005814 (CDD); IPR015424 (SUPERFAMILY)	F:GO:0030170; P:GO:0006525; F:GO:0003824; F:GO:0008483	F:pyridoxal phosphate binding; P:arginine metabolic process; F:catalytic activity; F:transaminase activity
Sscle09g070770	predicted protein	489	5	8.19e-86	77.4						mobidb-lite (MOBIDB_LITE)	no GO terms	no GO terms
Sscle09g070780	predicted protein	1110	5	0	67						no IPS match	no IPS match	no IPS match
Sscle09g070790	predicted protein	843	12	0	57.92						PTHR35910 (PANTHER)	no GO terms	no GO terms
Sscle09g070800	predicted protein	861	12	0	64.58						PTHR35910 (PANTHER); PTHR35910:SF1 (PANTHER)	no GO terms	no GO terms
Sscle09g070810	hypothetical protein sscle_09g070810	576	3	8.9e-139	82.33						no IPS match	no IPS match	no IPS match
Sscle09g070820	hypothetical protein sscle_09g070820	741	12	1.33e-179	58.75						PTHR35910 (PANTHER); PTHR35910:SF1 (PANTHER)	no GO terms	no GO terms
Sscle09g070830	hypothetical protein sscle_09g070830	528	3	5.13e-123	83.67						mobidb-lite (MOBIDB_LITE)	no GO terms	no GO terms
Sscle09g070840	hypothetical protein sscle_09g070840	372	2	3.1e-59	96	5	F:GO:0008318; C:GO:0005968; P:GO:0018342; P:GO:0018344; F:GO:0004663	F:protein prenyltransferase activity; C:Rab-protein geranylgeranyltransferase complex; P:protein prenylation; P:protein geranylgeranylation; F:Rab geranylgeranyltransferase activity			no IPS match	no IPS match	no IPS match
Sscle09g070850	related to geranylgeranyl transferase alpha chain	1221	12	0	82.08	3	C:GO:0005737; P:GO:0006464; F:GO:0016765	C:cytoplasm; P:cellular protein modification process; F:transferase activity, transferring alkyl or aryl (other than methyl) groups			G3DSA:1.25.40.120 (GENE3D); IPR002088 (PFAM); mobidb-lite (MOBIDB_LITE); PTHR11129 (PANTHER); IPR032955 (PTHR11129:PANTHER); IPR002088 (PROSITE_PROFILES); SSF48439 (SUPERFAMILY)	F:GO:0008318; C:GO:0005968; P:GO:0018342; P:GO:0018344	F:protein prenyltransferase activity; C:Rab-protein geranylgeranyltransferase complex; P:protein prenylation; P:protein geranylgeranylation
Sscle09g070860	related to meiosis-specific APC C activator AMA1	2286	12	0	84.83	2	P:GO:0006464; F:GO:0030234	P:cellular protein modification process; F:enzyme regulator activity			IPR001680 (SMART); IPR015943 (G3DSA:2.130.10.GENE3D); mobidb-lite (MOBIDB_LITE); mobidb-lite (MOBIDB_LITE); IPR033010 (PANTHER); PTHR19918:SF5 (PANTHER); IPR036322 (SUPERFAMILY)	F:GO:0005515; F:GO:0097027; P:GO:1904668; F:GO:0010997	F:protein binding; F:ubiquitin-protein transferase activator activity; P:positive regulation of ubiquitin protein ligase activity; F:anaphase-promoting complex binding
Sscle09g070870	histone deacetylation rxt3	4071	12	0	66.08	2	P:GO:0051276; P:GO:0006464	P:chromosome organization; P:cellular protein modification process			IPR013951 (PFAM); IPR036609 (G3DSA:2.170.130.GENE3D); mobidb-lite (MOBIDB_LITE); mobidb-lite (MOBIDB_LITE); mobidb-lite (MOBIDB_LITE); mobidb-lite (MOBIDB_LITE); mobidb-lite (MOBIDB_LITE); PTHR12618 (PANTHER); PTHR12618:SF5 (PANTHER)	P:GO:0016575	P:histone deacetylation
Sscle09g070880	MFS general substrate transporter	1416	12	0	86.08	1	C:GO:0005575	C:cellular_component			IPR003492 (PRINTS); IPR003492 (PFAM); IPR018460 (PIRSF); G3DSA:1.20.1250.20 (GENE3D); G3DSA:1.20.1250.20 (GENE3D); PTHR10981:SF0 (PANTHER); IPR003492 (PANTHER); IPR036259 (SUPERFAMILY)	C:GO:0016020	C:membrane
Sscle09g070890	related to acid phosphatase Pho610	1365	12	0	84.33	2	P:GO:0008150; F:GO:0003674	P:biological_process; F:molecular_function			IPR007312 (PFAM); IPR017849 (G3DSA:3.40.720.GENE3D); mobidb-lite (MOBIDB_LITE); PTHR31956:SF8 (PANTHER); PTHR31956 (PANTHER)	F:GO:0016788; F:GO:0003824; P:GO:0008152	F:hydrolase activity, acting on ester bonds; F:catalytic activity; P:metabolic process
Sscle09g070900	hypothetical protein sscle_09g070900	1137	3	0	100						mobidb-lite (MOBIDB_LITE)	no GO terms	no GO terms
Sscle09g070910	predicted protein	309	2	3.85e-54	100						mobidb-lite (MOBIDB_LITE)	no GO terms	no GO terms
Sscle09g070920	diphthamide biosynthesis 1	1338	12	0	93.58	2	P:GO:0006464; P:GO:0009058	P:cellular protein modification process; P:biosynthetic process			IPR016435 (PFAM); IPR035435 (PIRSF); IPR016435 (TIGRFAM); IPR016435 (mobidb-MOBIDB_LITE); PTHR10762:SF1 (PANTHER); IPR016435 (PANTHER)	P:GO:0017183	P:peptidyl-diphthamide biosynthetic process from peptidyl-histidine
Sscle09g070930	hypothetical protein sscle_09g070930	849	12	0	63.58						mobidb-lite (MOBIDB_LITE)	no GO terms	no GO terms
Sscle09g070940	methionine aminopeptidase	1341	12	0	91.58	1	F:GO:0008233	F:peptidase activity	EC:3.4.11	Acting on peptide bonds (peptidases)	IPR001714 (PRINTS); G3DSA:3.90.230.10 (GENE3D); IPR002468 (TIGRFAM); IPR000994 (PFAM); mobidb-lite (MOBIDB_LITE); PTHR10804 (PANTHER); PTHR10804:SF9 (PANTHER); IPR002468 (HAMAP); IPR002468 (CDD); IPR036005 (SUPERFAMILY); IPR036390 (SUPERFAMILY)	P:GO:0006508; F:GO:0008235; F:GO:0004177	P:proteolysis; F:metalloexopeptidase activity; F:aminopeptidase activity
Sscle09g070950	related to MDJ1 Heat shock -chaperone	810	12	2.89e-158	75.67	1	C:GO:0005575	C:cellular_component			IPR001623 (PRINTS); IPR001623 (SMART); IPR036869 (G3DSA:1.10.287.GENE3D); IPR001623 (PFAM); mobidb-lite (MOBIDB_LITE); PTHR44145 (PANTHER); IPR001623 (PROSITE_PROFILES); IPR001623 (CDD); IPR036869 (SUPERFAMILY)	no GO terms	no GO terms
Sscle09g070960	outer mitochondrial membrane porin	852	12	0	91.92	2	F:GO:0022857; C:GO:0005739	F:transmembrane transporter activity; C:mitochondrion			IPR001925 (PRINTS); IPR027246 (PFAM); G3DSA:2.40.160.10 (GENE3D); PTHR11743 (PANTHER); PTHR11743:SF23 (PANTHER); cd07306 (CDD)	F:GO:0008308; P:GO:0055085; P:GO:0098656; C:GO:0005741	F:voltage-gated anion channel activity; P:transmembrane transport; P:anion transmembrane transport; C:mitochondrial outer membrane
Sscle09g070970	asparagine synthetase	1746	12	0	93.33	5	P:GO:0006520; P:GO:0034641; P:GO:0009058; P:GO:0044711; F:GO:0016874	P:cellular amino acid metabolic process; P:cellular nitrogen compound metabolic process; P:biosynthetic process; P:single-organism biosynthetic process; F:ligase activity	EC:6.3.5.4	Asparagine synthase (glutamine-hydrolyzing)	IPR006426 (TIGRFAM); IPR006426 (PIRSF); IPR001962 (PFAM); IPR017932 (PFAM); IPR014729 (G3DSA:3.40.50.GENE3D); IPR029055 (G3DSA:3.60.20.GENE3D); PTHR11772 (PANTHER); PTHR11772:SF2 (PANTHER); IPR017932 (PROSITE_PROFILES); IPR001962 (CDD); IPR033738 (CDD); SSF52402 (SUPERFAMILY); IPR029055 (SUPERFAMILY)	P:GO:0006529; F:GO:0004066	P:asparagine biosynthetic process; F:asparagine synthase (glutamine-hydrolyzing) activity
Sscle09g070980	SUMO-conjugating enzyme ubc9	477	12	2.09e-100	91.83	1	F:GO:0003674	F:molecular_function			SM00212 (SMART); IPR016135 (G3DSA:3.10.110.GENE3D); IPR000608 (PFAM); IPR027230 (PANTHER); PTHR43927:SF1 (PANTHER); IPR000608 (PROSITE_PROFILES); IPR000608 (CDD); IPR016135 (SUPERFAMILY)	F:GO:0019789	F:SUMO transferase activity
Sscle09g070990	related to PEX19	1008	12	2.59e-138	80.25	1	C:GO:0005777	C:peroxisome			IPR006708 (PFAM); mobidb-lite (MOBIDB_LITE); IPR006708 (PANTHER)	C:GO:0005777	C:peroxisome
Sscle09g071000	hypothetical protein sscle_09g071000	966	12	4.88e-159	78						mobidb-lite (MOBIDB_LITE)	no GO terms	no GO terms
Sscle09g071010	hydroxymethylglutaryl- synthase	1368	12	0	90.5	9	F:GO:0016746; P:GO:0006790; P:GO:0009056; P:GO:0006629; P:GO:0051186; P:GO:0006520; P:GO:0009058; P:GO:0044711; P:GO:0044712	F:transferase activity, transferring acyl groups; P:sulfur compound metabolic process; P:catabolic process; P:lipid metabolic process; P:cofactor metabolic process; P:cellular amino acid metabolic process; P:biosynthetic process; P:single-organism biosynthetic process; P:single-organism catabolic process	EC:2.3.3.10	Hydroxymethylglutaryl-CoA synthase	IPR016039 (G3DSA:3.40.47.GENE3D); IPR013528 (PFAM); IPR013746 (PFAM); IPR016039 (G3DSA:3.40.47.GENE3D); IPR010122 (TIGRFAM); PTHR43323 (PANTHER); cd00827 (CDD); IPR016039 (SUPERFAMILY); IPR016039 (SUPERFAMILY)	F:GO:0003824; P:GO:0008152; P:GO:0008299; F:GO:0004421	F:catalytic activity; P:metabolic process; P:isoprenoid biosynthetic process; F:hydroxymethylglutaryl-CoA synthase activity
Sscle09g071020	sphingolipid delta-4 desaturase	1170	12	0	86.5	5	F:GO:0016491; P:GO:0006629; P:GO:0009058; P:GO:0044711; C:GO:0005575	F:oxidoreductase activity; P:lipid metabolic process; P:biosynthetic process; P:single-organism biosynthetic process; C:cellular_component			IPR013866 (SMART); IPR005804 (PFAM); IPR011388 (PIRSF); IPR013866 (PFAM); mobidb-lite (MOBIDB_LITE); PTHR12879 (PANTHER); PTHR12879:SF8 (PANTHER); IPR011388 (CDD)	F:GO:0042284; P:GO:0006629; C:GO:0016021; P:GO:0030148	F:sphingolipid delta-4 desaturase activity; P:lipid metabolic process; C:integral component of membrane; P:sphingolipid biosynthetic process
Sscle09g071030	related to (VAMP)-associated	885	12	2.33e-176	78.58	1	C:GO:0005783	C:endoplasmic reticulum			IPR016763 (PIRSF); IPR013783 (G3DSA:2.60.40.GENE3D); IPR000535 (PFAM); mobidb-lite (MOBIDB_LITE); PTHR10809:SF6 (PANTHER); IPR016763 (PANTHER); IPR000535 (PROSITE_PROFILES); IPR008962 (SUPERFAMILY)	C:GO:0005789	C:endoplasmic reticulum membrane
Sscle09g071040	related to chicken h- Uso1p and YKL201c	957	12	1.82e-170	79.58	1	F:GO:0003674	F:molecular_function			IPR015940 (SMART); G3DSA:3.10.20.90 (GENE3D); G3DSA:1.10.8.10 (GENE3D); IPR015940 (PFAM); G3DSA:2.40.155.10 (GENE3D); mobidb-lite (MOBIDB_LITE); mobidb-lite (MOBIDB_LITE); PTHR13020:SF42 (PANTHER); PTHR13020 (PANTHER); IPR013087 (PROSITE_PROFILES); IPR015940 (PROSITE_PROFILES); IPR009060 (SUPERFAMILY); IPR029071 (SUPERFAMILY)	F:GO:0003676; F:GO:0005515	F:nucleic acid binding; F:protein binding
Sscle09g071050	related to Double Strand Break repair mus-11	1707	12	0	69.25	4	C:GO:0005634; P:GO:0065003; P:GO:0006259; P:GO:0006950	C:nucleus; P:macromolecular complex assembly; P:DNA metabolic process; P:response to stress			IPR007232 (PFAM); IPR004585 (TIGRFAM); mobidb-lite (MOBIDB_LITE); mobidb-lite (MOBIDB_LITE); mobidb-lite (MOBIDB_LITE); mobidb-lite (MOBIDB_LITE); IPR007232 (PANTHER); PTHR12132:SF1 (PANTHER); SSF54768 (SUPERFAMILY)	P:GO:0006281; C:GO:0005634; P:GO:0045002; P:GO:0006310; P:GO:0000724; P:GO:0000730	P:DNA repair; C:nucleus; P:double-strand break repair via single-strand annealing; P:DNA recombination; P:double-strand break repair via homologous recombination; P:DNA recombinase assembly
Sscle09g071060	related to Sts1	918	12	0	87.67	3	C:GO:0005634; P:GO:0009056; P:GO:0006950	C:nucleus; P:catabolic process; P:response to stress			IPR013868 (PFAM); mobidb-lite (MOBIDB_LITE); IPR013868 (PANTHER)	C:GO:0005634; P:GO:0071630; P:GO:0031144	C:nucleus; P:ubiquitin-dependent catabolism of misfolded proteins by nucleus-associated proteasome; P:proteasome localization
Sscle09g071070	bgh specific	4413	12	0	63.75						mobidb-lite (MOBIDB_LITE); mobidb-lite (MOBIDB_LITE); mobidb-lite (MOBIDB_LITE); mobidb-lite (MOBIDB_LITE); mobidb-lite (MOBIDB_LITE); mobidb-lite (MOBIDB_LITE); mobidb-lite (MOBIDB_LITE); mobidb-lite (MOBIDB_LITE); mobidb-lite (MOBIDB_LITE)	no GO terms	no GO terms
Sscle09g071080	aconitate hydratase	2427	12	0	91.92	3	P:GO:0044281; P:GO:0006091; F:GO:0016829	P:small molecule metabolic process; P:generation of precursor metabolites and energy; F:lyase activity	EC:4.2.1.3	Aconitate hydratase	IPR001030 (PRINTS); IPR001030 (PFAM); IPR015931 (G3DSA:3.30.499.GENE3D); IPR006248 (TIGRFAM); IPR015932 (G3DSA:3.40.1060.GENE3D); IPR015931 (G3DSA:3.30.499.GENE3D); IPR015928 (G3DSA:3.20.19.GENE3D); IPR000573 (PFAM); PTHR43160:SF2 (PANTHER); PTHR43160 (PANTHER); SSF52016 (SUPERFAMILY); IPR036008 (SUPERFAMILY)	P:GO:0008152; P:GO:0006099; F:GO:0051539; F:GO:0003994	P:metabolic process; P:tricarboxylic acid cycle; F:4 iron, 4 sulfur cluster binding; F:aconitate hydratase activity
Sscle09g071090	hypothetical protein sscle_09g071090	1668	12	0	62.75	1	C:GO:0005575	C:cellular_component			mobidb-lite (MOBIDB_LITE)	no GO terms	no GO terms
Sscle09g071100	dicarboxylic amino acid permease	1731	12	0	85.83	2	F:GO:0022857; C:GO:0005575	F:transmembrane transporter activity; C:cellular_component			IPR004841 (PFAM); IPR002293 (PIRSF); mobidb-lite (MOBIDB_LITE); PTHR43341:SF9 (PANTHER); PTHR43341 (PANTHER)	P:GO:0055085; C:GO:0016020; F:GO:0015171; P:GO:0006810; P:GO:0003333	P:transmembrane transport; C:membrane; F:amino acid transmembrane transporter activity; P:transport; P:amino acid transmembrane transport
Sscle09g071110	predicted protein	960	5	0	72.8						mobidb-lite (MOBIDB_LITE); mobidb-lite (MOBIDB_LITE)	no GO terms	no GO terms
Sscle09g071120	predicted protein	384	3	1.17e-72	76.67						mobidb-lite (MOBIDB_LITE)	no GO terms	no GO terms
Sscle09g071130	ornithine carbamoyltransferase	1107	12	0	86.42	2	F:GO:0043167; P:GO:0006520	F:ion binding; P:cellular amino acid metabolic process			IPR006130 (PRINTS); IPR002292 (PRINTS); IPR006131 (PFAM); IPR006132 (PFAM); IPR002292 (TIGRFAM); IPR036901 (G3DSA:3.40.50.GENE3D); IPR036901 (G3DSA:3.40.50.GENE3D); PTHR11405 (PANTHER); PTHR11405:SF1 (PANTHER); IPR036901 (SUPERFAMILY)	P:GO:0006520; F:GO:0016597; F:GO:0016743	P:cellular amino acid metabolic process; F:amino acid binding; F:carboxyl- or carbamoyltransferase activity
Sscle09g071140	ring finger domain	798	12	0	53.08	1	F:GO:0043167	F:ion binding			IPR013083 (G3DSA:3.30.40.GENE3D); IPR007527 (PFAM); PTHR21540 (PANTHER); PTHR21540:SF1 (PANTHER); IPR007527 (PROSITE_PROFILES); SSF57850 (SUPERFAMILY)	F:GO:0008270	F:zinc ion binding
Sscle09g071150	predicted protein	777	1	4.32e-160	100						mobidb-lite (MOBIDB_LITE); mobidb-lite (MOBIDB_LITE); mobidb-lite (MOBIDB_LITE)	no GO terms	no GO terms
Sscle09g071160	YCII-related domain	357	12	1.17e-70	80.92						G3DSA:3.30.70.1060 (GENE3D); IPR005545 (PFAM); PTHR33606 (PANTHER); IPR011008 (SUPERFAMILY)	no GO terms	no GO terms
Sscle09g071170	60s acidic ribosomal p1	411	12	6.92e-57	93	4	F:GO:0003735; P:GO:0042254; C:GO:0005840; P:GO:0006412	F:structural constituent of ribosome; P:ribosome biogenesis; C:ribosome; P:translation			PF00428 (PFAM); mobidb-lite (MOBIDB_LITE); PTHR21141:SF36 (PANTHER); PTHR21141 (PANTHER); IPR027534 (HAMAP); cd05831 (CDD)	F:GO:0003735; C:GO:0005840; P:GO:0006414; C:GO:0005622	F:structural constituent of ribosome; C:ribosome; P:translational elongation; C:intracellular
Sscle09g071180	related to UPF0662	1323	12	0	91.42	2	C:GO:0005634; C:GO:0005829	C:nucleus; C:cytosol			G3DSA:1.20.120.330 (GENE3D); IPR018810 (PFAM); PTHR28086 (PANTHER)	no GO terms	no GO terms
Sscle09g071190	duf1715 domain-containing	543	12	5.37e-126	74.42	2	C:GO:0005829; P:GO:0042254	C:cytosol; P:ribosome biogenesis			IPR019191 (PFAM); mobidb-lite (MOBIDB_LITE); PTHR28532 (PANTHER)	no GO terms	no GO terms
Sscle09g071200	methionyl-tRNA synthetase	1941	12	0	90.42	7	P:GO:0006790; C:GO:0005737; F:GO:0043167; P:GO:0006399; P:GO:0006520; F:GO:0016874; P:GO:0006412	P:sulfur compound metabolic process; C:cytoplasm; F:ion binding; P:tRNA metabolic process; P:cellular amino acid metabolic process; F:ligase activity; P:translation	EC:6.1.1.10	Methionine--tRNA ligase	IPR033911 (PRINTS); IPR029038 (G3DSA:2.20.28.GENE3D); IPR014729 (G3DSA:3.40.50.GENE3D); IPR014729 (G3DSA:3.40.50.GENE3D); G3DSA:2.170.220.10 (GENE3D); G3DSA:1.10.730.10 (GENE3D); IPR014758 (TIGRFAM); IPR015413 (PFAM); mobidb-lite (MOBIDB_LITE); PTHR11946 (PANTHER); PTHR11946:SF86 (PANTHER); IPR033911 (CDD); cd07957 (CDD); IPR029038 (SUPERFAMILY); SSF52374 (SUPERFAMILY); IPR009080 (SUPERFAMILY)	F:GO:0000166; F:GO:0005524; P:GO:0006418; F:GO:0004812; F:GO:0004825; C:GO:0005737; P:GO:0006431	F:nucleotide binding; F:ATP binding; P:tRNA aminoacylation for protein translation; F:aminoacyl-tRNA ligase activity; F:methionine-tRNA ligase activity; C:cytoplasm; P:methionyl-tRNA aminoacylation
Sscle09g071210	calcofluor white hypersensitive	423	12	6.78e-59	84.75						G3DSA:1.20.5.1230 (GENE3D); mobidb-lite (MOBIDB_LITE)	no GO terms	no GO terms
Sscle09g071220	meiotically up-regulated 65	1581	12	0	68.92	1	C:GO:0005575	C:cellular_component			IPR006614 (SMART); mobidb-lite (MOBIDB_LITE); mobidb-lite (MOBIDB_LITE); mobidb-lite (MOBIDB_LITE); mobidb-lite (MOBIDB_LITE)	C:GO:0016021	C:integral component of membrane
Sscle09g071230	probable GTP-binding lepA	1974	12	0	94.08	2	F:GO:0003924; F:GO:0043167	F:GTPase activity; F:ion binding	EC:3.6.1.15	Nucleoside-triphosphate phosphatase	IPR000795 (PRINTS); G3DSA:3.30.70.870 (GENE3D); IPR013842 (PFAM); IPR000795 (PFAM); G3DSA:3.40.50.300 (GENE3D); G3DSA:3.30.70.240 (GENE3D); IPR006297 (TIGRFAM); IPR005225 (TIGRFAM); G3DSA:2.40.30.10 (GENE3D); IPR000640 (PFAM); PTHR43512:SF3 (PANTHER); PTHR43512 (PANTHER); IPR000795 (PROSITE_PROFILES); IPR006297 (HAMAP); IPR035654 (CDD); cd01890 (CDD); cd03699 (CDD); IPR035647 (SUPERFAMILY); IPR027417 (SUPERFAMILY); IPR035647 (SUPERFAMILY)	F:GO:0005525; F:GO:0003924	F:GTP binding; F:GTPase activity
Sscle09g071240	probable spindle assembly checkpoint	735	12	1.66e-123	88.5	4	P:GO:0051276; P:GO:0007059; P:GO:0007067; P:GO:0000278	P:chromosome organization; P:chromosome segregation; P:mitotic nuclear division; P:mitotic cell cycle			IPR003511 (PFAM); IPR036570 (G3DSA:3.30.900.GENE3D); mobidb-lite (MOBIDB_LITE); mobidb-lite (MOBIDB_LITE); IPR027097 (PTHR11842:PANTHER); PTHR11842 (PANTHER); IPR003511 (PROSITE_PROFILES); IPR036570 (SUPERFAMILY)	P:GO:0007094	P:mitotic spindle assembly checkpoint
Sscle09g071250	PX domain-containing	3084	12	0	70	2	F:GO:0043167; F:GO:0008289	F:ion binding; F:lipid binding			IPR003114 (SMART); IPR036871 (G3DSA:3.30.1520.GENE3D); IPR003114 (PFAM); IPR013937 (PFAM); IPR001683 (PFAM); mobidb-lite (MOBIDB_LITE); mobidb-lite (MOBIDB_LITE); PTHR21660 (PANTHER); PTHR21660:SF1 (PANTHER); IPR003114 (PROSITE_PROFILES); cd06093 (CDD); IPR036871 (SUPERFAMILY)	F:GO:0035091	F:phosphatidylinositol binding
Sscle09g071260	ssDNA-binding transcriptional regulator	603	12	1.84e-66	75.92	6	F:GO:0003677; F:GO:0000988; C:GO:0043234; P:GO:0034641; P:GO:0009058; C:GO:0005622	F:DNA binding; F:transcription factor activity, protein binding; C:protein complex; P:cellular nitrogen compound metabolic process; P:biosynthetic process; C:intracellular			IPR003173 (PFAM); IPR009044 (G3DSA:2.30.31.GENE3D); mobidb-lite (MOBIDB_LITE); mobidb-lite (MOBIDB_LITE); PTHR13215 (PANTHER); IPR009044 (SUPERFAMILY)	F:GO:0003677; F:GO:0003713; P:GO:0006355	F:DNA binding; F:transcription coactivator activity; P:regulation of transcription, DNA-templated
Sscle09g071270	glycoside hydrolase family 15	2040	12	0	87.58	6	P:GO:0005975; P:GO:0009056; C:GO:0005783; C:GO:0043234; F:GO:0016798; P:GO:0044723	P:carbohydrate metabolic process; P:catabolic process; C:endoplasmic reticulum; C:protein complex; F:hydrolase activity, acting on glycosyl bonds; P:single-organism carbohydrate metabolic process	EC:3.2.1.3	Glucan 1,4-alpha-glucosidase	IPR000165 (PRINTS); IPR002044 (SMART); IPR002044 (PFAM); IPR008291 (PIRSF); G3DSA:1.50.10.10 (GENE3D); IPR011613 (PFAM); IPR013783 (G3DSA:2.60.40.GENE3D); mobidb-lite (MOBIDB_LITE); PTHR31616:SF7 (PANTHER); PTHR31616 (PANTHER); IPR002044 (PROSITE_PROFILES); IPR034836 (CDD); IPR008928 (SUPERFAMILY); IPR013784 (SUPERFAMILY)	P:GO:0005976; F:GO:0004339; F:GO:2001070; P:GO:0000272; F:GO:0003824; F:GO:0030246	P:polysaccharide metabolic process; F:glucan 1,4-alpha-glucosidase activity; F:starch binding; P:polysaccharide catabolic process; F:catalytic activity; F:carbohydrate binding
Sscle09g071280	U4 tri-snRNP-associated snu66	1995	12	0	89.58	1	P:GO:0006397	P:mRNA processing			IPR005011 (PFAM); mobidb-lite (MOBIDB_LITE); mobidb-lite (MOBIDB_LITE); mobidb-lite (MOBIDB_LITE); mobidb-lite (MOBIDB_LITE); mobidb-lite (MOBIDB_LITE); mobidb-lite (MOBIDB_LITE); mobidb-lite (MOBIDB_LITE); IPR005011 (PANTHER)	P:GO:0000398	P:mRNA splicing, via spliceosome
Sscle09g071290	hypothetical protein sscle_09g071290	240	12	8.61e-48	89.08	1	C:GO:0005575	C:cellular_component			PTHR34673 (PANTHER)	no GO terms	no GO terms
Sscle09g071300	Winged helix DNA-binding	3699	12	0	62.42	6	F:GO:0003677; F:GO:0003700; P:GO:0034641; P:GO:0009058; C:GO:0043234; C:GO:0005622	F:DNA binding; F:transcription factor activity, sequence-specific DNA binding; P:cellular nitrogen compound metabolic process; P:biosynthetic process; C:protein complex; C:intracellular			IPR001766 (PRINTS); IPR001766 (SMART); IPR000253 (PFAM); IPR036388 (G3DSA:1.10.10.GENE3D); IPR001766 (PFAM); G3DSA:2.60.200.20 (GENE3D); mobidb-lite (MOBIDB_LITE); mobidb-lite (MOBIDB_LITE); mobidb-lite (MOBIDB_LITE); mobidb-lite (MOBIDB_LITE); mobidb-lite (MOBIDB_LITE); mobidb-lite (MOBIDB_LITE); PTHR11829 (PANTHER); PTHR11829:SF319 (PANTHER); IPR000253 (PROSITE_PROFILES); IPR001766 (PROSITE_PROFILES); IPR000253 (CDD); IPR008984 (SUPERFAMILY); IPR036390 (SUPERFAMILY)	F:GO:0003700; F:GO:0005515; P:GO:0006355; F:GO:0043565	F:transcription factor activity, sequence-specific DNA binding; F:protein binding; P:regulation of transcription, DNA-templated; F:sequence-specific DNA binding
Sscle09g071310	hypothetical protein SS1G_10608	348	12	4.85e-66	91.42						mobidb-lite (MOBIDB_LITE); PTHR39609:SF2 (PANTHER); PTHR39609 (PANTHER)	no GO terms	no GO terms
Sscle09g071320	hypothetical protein sscle_09g071320	393	12	2.12e-90	77.17	5	F:GO:0003677; P:GO:0051276; P:GO:0042592; C:GO:0000228; P:GO:0006259	F:DNA binding; P:chromosome organization; P:homeostatic process; C:nuclear chromosome; P:DNA metabolic process			G3DSA:2.40.50.140 (GENE3D); IPR024222 (PFAM)	C:GO:1990879; F:GO:0043047; P:GO:0016233	C:CST complex; F:single-stranded telomeric DNA binding; P:telomere capping
Sscle09g071330	probable vacuolar-sorting SNF7	681	12	9.61e-122	93.58	1	P:GO:0007034	P:vacuolar transport			IPR005024 (PFAM); mobidb-lite (MOBIDB_LITE); PTHR22761 (PANTHER); PTHR22761:SF10 (PANTHER)	P:GO:0007034	P:vacuolar transport
Sscle09g071340	hypothetical protein sscle_09g071340	7389	7	0	71.43						mobidb-lite (MOBIDB_LITE); mobidb-lite (MOBIDB_LITE); mobidb-lite (MOBIDB_LITE); mobidb-lite (MOBIDB_LITE); mobidb-lite (MOBIDB_LITE)	no GO terms	no GO terms
Sscle09g071350	hypothetical protein sscle_09g071350	1017	7	0	79.43						mobidb-lite (MOBIDB_LITE)	no GO terms	no GO terms
Sscle09g071360	related to 3-oxoacyl-[acyl-carrier- ] reductase	861	12	9.87e-180	86.67	1	F:GO:0016491	F:oxidoreductase activity			IPR002347 (PRINTS); IPR002347 (PRINTS); SM00822 (SMART); G3DSA:3.40.50.720 (GENE3D); IPR002347 (PFAM); PTHR42760:SF69 (PANTHER); PTHR42760 (PANTHER); cd05233 (CDD); IPR036291 (SUPERFAMILY)	no GO terms	no GO terms
Sscle09g071370	n-terminal acetyltransferase a complex catalytic subunit ard1	705	12	6.43e-131	94.83	2	F:GO:0016746; P:GO:0009058	F:transferase activity, transferring acyl groups; P:biosynthetic process			IPR000182 (PFAM); G3DSA:3.40.630.30 (GENE3D); mobidb-lite (MOBIDB_LITE); PTHR23091:SF282 (PANTHER); PTHR23091 (PANTHER); IPR000182 (PROSITE_PROFILES); cd04301 (CDD); IPR016181 (SUPERFAMILY)	F:GO:0008080	F:N-acetyltransferase activity
Sscle09g071380	phosphoglycerate mutase	1485	12	0	80.08	2	F:GO:0016791; C:GO:0005829	F:phosphatase activity; C:cytosol	EC:3.1.3.37; EC:3.1.3.41	Sedoheptulose-bisphosphatase; 4-nitrophenylphosphatase	IPR029033 (G3DSA:3.40.50.GENE3D); IPR013078 (PFAM); mobidb-lite (MOBIDB_LITE); PTHR43387:SF9 (PANTHER); PTHR43387 (PANTHER); IPR029033 (SUPERFAMILY)	no GO terms	no GO terms
Sscle09g071390	related to UPF0591 membrane	453	12	1.87e-86	98.33	1	C:GO:0005737	C:cytoplasm			IPR013879 (PFAM); PTHR40638 (PANTHER)	no GO terms	no GO terms
Sscle09g071400	mit domain-containing	3810	12	0	79.58						G3DSA:1.20.58.280 (GENE3D); IPR007330 (PFAM); mobidb-lite (MOBIDB_LITE); mobidb-lite (MOBIDB_LITE); mobidb-lite (MOBIDB_LITE); mobidb-lite (MOBIDB_LITE); mobidb-lite (MOBIDB_LITE); mobidb-lite (MOBIDB_LITE); mobidb-lite (MOBIDB_LITE); PTHR37327 (PANTHER); IPR036181 (SUPERFAMILY)	no GO terms	no GO terms
Sscle09g071410	hydantoinase B oxoprolinase	4116	12	0	93.25	1	F:GO:0003674	F:molecular_function			IPR002821 (PFAM); IPR008040 (PFAM); IPR003692 (PFAM); PTHR11365 (PANTHER); PTHR11365:SF2 (PANTHER)	F:GO:0003824; F:GO:0016787	F:catalytic activity; F:hydrolase activity
Sscle09g071420	Calponin- CH-domain-containing	1950	12	0	94.33	1	F:GO:0043167	F:ion binding			IPR001715 (SMART); IPR001715 (PFAM); IPR036872 (G3DSA:1.10.418.GENE3D); G3DSA:1.10.238.10 (GENE3D); IPR036872 (G3DSA:1.10.418.GENE3D); IPR036872 (G3DSA:1.10.418.GENE3D); IPR036872 (G3DSA:1.10.418.GENE3D); mobidb-lite (MOBIDB_LITE); PTHR19961 (PANTHER); PTHR19961:SF18 (PANTHER); IPR002048 (PROSITE_PROFILES); IPR001715 (PROSITE_PROFILES); IPR001715 (CDD); IPR001715 (CDD); IPR001715 (CDD); IPR011992 (SUPERFAMILY); IPR036872 (SUPERFAMILY)	F:GO:0005515; F:GO:0005509	F:protein binding; F:calcium ion binding
Sscle09g071430	Thioesterase thiol ester dehydrase-isomerase	447	12	6.7e-100	92	1	F:GO:0016853	F:isomerase activity			G3DSA:3.10.129.10 (GENE3D); IPR006683 (PFAM); PTHR21660:SF11 (PANTHER); PTHR21660 (PANTHER); cd03443 (CDD); IPR029069 (SUPERFAMILY)	no GO terms	no GO terms
Sscle09g071440	ring finger	759	12	2e-158	77	1	F:GO:0008270	F:zinc ion binding			IPR036770 (G3DSA:1.25.40.GENE3D); IPR013083 (G3DSA:3.30.40.GENE3D)	no GO terms	no GO terms
Sscle09g071450	related to acyl- cholesterol acyltransferase	2097	12	0	79.92	2	F:GO:0016746; P:GO:0009058	F:transferase activity, transferring acyl groups; P:biosynthetic process			IPR004299 (PFAM); IPR014371 (PIRSF); mobidb-lite (MOBIDB_LITE); mobidb-lite (MOBIDB_LITE); PTHR10408:SF9 (PANTHER); IPR014371 (PANTHER)	F:GO:0008374	F:O-acyltransferase activity
Sscle09g071460	DDHD domain-containing	3237	12	0	86	1	F:GO:0043167	F:ion binding			IPR004177 (SMART); IPR004177 (PFAM); mobidb-lite (MOBIDB_LITE); mobidb-lite (MOBIDB_LITE); mobidb-lite (MOBIDB_LITE); mobidb-lite (MOBIDB_LITE); mobidb-lite (MOBIDB_LITE); mobidb-lite (MOBIDB_LITE); PTHR23509 (PANTHER); PTHR23509:SF10 (PANTHER); IPR004177 (PROSITE_PROFILES)	F:GO:0046872	F:metal ion binding
Sscle09g071470	RNA- RBD	618	12	5.49e-59	97	1	F:GO:0003674	F:molecular_function			IPR000504 (SMART); IPR000504 (PFAM); G3DSA:3.30.70.330 (GENE3D); mobidb-lite (MOBIDB_LITE); PTHR23147 (PANTHER); PTHR23147:SF22 (PANTHER); IPR000504 (PROSITE_PROFILES); IPR034403 (CDD); IPR035979 (SUPERFAMILY)	F:GO:0003676	F:nucleic acid binding
Sscle09g071480	mitochondrial carrier	984	12	0	91.67	1	P:GO:0055085	P:transmembrane transport			IPR002067 (PRINTS); IPR018108 (PFAM); IPR023395 (G3DSA:1.50.40.GENE3D); PTHR24089:SF644 (PANTHER); PTHR24089 (PANTHER); IPR018108 (PROSITE_PROFILES); IPR023395 (SUPERFAMILY)	P:GO:0055085	P:transmembrane transport
Sscle09g071490	Eukaryotic ribosomal L18	552	12	6.3e-98	96.25	4	F:GO:0003735; P:GO:0042254; C:GO:0005840; P:GO:0006412	F:structural constituent of ribosome; P:ribosome biogenesis; C:ribosome; P:translation			G3DSA:3.100.10.10 (GENE3D); IPR021131 (PFAM); mobidb-lite (MOBIDB_LITE); IPR000039 (PANTHER); PTHR10934:SF5 (PANTHER); IPR036227 (SUPERFAMILY)	F:GO:0003735; C:GO:0005840; C:GO:0005622; P:GO:0006412	F:structural constituent of ribosome; C:ribosome; C:intracellular; P:translation
Sscle09g071500	S-adenosyl-L-methionine-dependent methyltransferase	861	12	0	80.08	2	F:GO:0008168; P:GO:0034641	F:methyltransferase activity; P:cellular nitrogen compound metabolic process			G3DSA:3.40.50.150 (GENE3D); IPR002877 (PFAM); IPR015507 (PIRSF); mobidb-lite (MOBIDB_LITE); mobidb-lite (MOBIDB_LITE); PTHR10920 (PANTHER); PTHR10920:SF18 (PANTHER); IPR015507 (HAMAP); IPR029063 (SUPERFAMILY)	P:GO:0001510; F:GO:0008168; P:GO:0032259	P:RNA methylation; F:methyltransferase activity; P:methylation
Sscle09g071510	related to USO1 Intracellular transport	2217	12	0	75.42	1	F:GO:0008168	F:methyltransferase activity			G3DSA:1.20.58.130 (GENE3D); G3DSA:1.10.287.620 (GENE3D); mobidb-lite (MOBIDB_LITE); mobidb-lite (MOBIDB_LITE); mobidb-lite (MOBIDB_LITE); mobidb-lite (MOBIDB_LITE)	no GO terms	no GO terms
Sscle09g071520	related to OST3-oligosaccharyltransferase gamma subunit	990	12	0	91	2	C:GO:0005575; F:GO:0003674	C:cellular_component; F:molecular_function			G3DSA:3.40.30.10 (GENE3D); IPR021149 (PFAM); PTHR12692 (PANTHER); PTHR12692:SF0 (PANTHER); IPR036249 (SUPERFAMILY)	no GO terms	no GO terms
Sscle09g071530	ABC1 family	1764	12	0	87.17	3	P:GO:0042592; C:GO:0005739; P:GO:0007005	P:homeostatic process; C:mitochondrion; P:mitochondrion organization			IPR004147 (PFAM); G3DSA:3.30.200.20 (GENE3D); PTHR43173:SF12 (PANTHER); PTHR43173 (PANTHER); cd13969 (CDD); IPR011009 (SUPERFAMILY)	no GO terms	no GO terms
Sscle09g071540	predicted protein	366	12	5.47e-63	81.83	1	C:GO:0005575	C:cellular_component			mobidb-lite (MOBIDB_LITE)	no GO terms	no GO terms
Sscle09g071550	related to folate transporter carrier (mitochondrial)	1215	12	0	87.08	1	P:GO:0055085	P:transmembrane transport			IPR002067 (PRINTS); IPR023395 (G3DSA:1.50.40.GENE3D); IPR018108 (PFAM); mobidb-lite (MOBIDB_LITE); PTHR24089:SF133 (PANTHER); PTHR24089 (PANTHER); IPR018108 (PROSITE_PROFILES); IPR023395 (SUPERFAMILY)	P:GO:0055085	P:transmembrane transport
Sscle09g071560	ubiquinol-cytochrome c reductase complex 14 kDa	372	12	1.45e-59	88.92	5	P:GO:0044281; P:GO:0006091; C:GO:0005739; C:GO:0043234; P:GO:0034641	P:small molecule metabolic process; P:generation of precursor metabolites and energy; C:mitochondrion; C:protein complex; P:cellular nitrogen compound metabolic process			IPR003197 (PFAM); IPR036544 (G3DSA:1.10.1090.GENE3D); IPR003197 (PIRSF); IPR003197 (PANTHER); IPR003197 (PRODOM); IPR036544 (SUPERFAMILY)	C:GO:0005750; P:GO:0006122	C:mitochondrial respiratory chain complex III; P:mitochondrial electron transport, ubiquinol to cytochrome c
Sscle09g071570	glycosyltransferase family 62	1218	12	0	91.5	2	C:GO:0005575; F:GO:0003674	C:cellular_component; F:molecular_function			IPR029044 (G3DSA:3.90.550.GENE3D); PF03452 (PFAM); PTHR43083 (PANTHER); PTHR43083:SF4 (PANTHER); IPR029044 (SUPERFAMILY)	no GO terms	no GO terms
Sscle09g071580	related to MAG1-3-methyladenine DNA glycosylase	1320	12	0	80.17	3	P:GO:0006259; F:GO:0003674; P:GO:0006950	P:DNA metabolic process; F:molecular_function; P:response to stress			IPR003265 (SMART); IPR003265 (PFAM); G3DSA:1.10.340.30 (GENE3D); IPR023170 (G3DSA:1.10.1670.GENE3D); mobidb-lite (MOBIDB_LITE); PTHR43003 (PANTHER); PTHR43003:SF5 (PANTHER); IPR003265 (CDD); IPR011257 (SUPERFAMILY)	P:GO:0006281; P:GO:0006284; F:GO:0003824	P:DNA repair; P:base-excision repair; F:catalytic activity
Sscle09g071590	gpi-anchored cell wall organization ecm33	1323	12	0	82.83	5	P:GO:0007165; C:GO:0005618; C:GO:0005829; P:GO:0071554; C:GO:0005886	P:signal transduction; C:cell wall; C:cytosol; P:cell wall organization or biogenesis; C:plasma membrane			PF12454 (PFAM); IPR036941 (G3DSA:3.80.20.GENE3D); IPR036941 (G3DSA:3.80.20.GENE3D); mobidb-lite (MOBIDB_LITE); PTHR31018:SF2 (PANTHER); PTHR31018 (PANTHER); IPR032675 (SUPERFAMILY); IPR032675 (SUPERFAMILY)	no GO terms	no GO terms
Sscle09g071600	peroxisomal-coenzyme A synthetase	1542	12	0	92.17	2	P:GO:0008150; F:GO:0003674	P:biological_process; F:molecular_function			G3DSA:3.40.50.980 (GENE3D); G3DSA:2.30.38.10 (GENE3D); IPR025110 (PFAM); G3DSA:3.40.50.980 (GENE3D); G3DSA:3.30.300.30 (GENE3D); IPR000873 (PFAM); PTHR43201 (PANTHER); PTHR43201:SF5 (PANTHER); cd05926 (CDD); SSF56801 (SUPERFAMILY)	F:GO:0003824; P:GO:0008152	F:catalytic activity; P:metabolic process
Sscle09g071610	related to DNA-damage repair DRT111 precursor	1509	12	0	79.33	1	F:GO:0003674	F:molecular_function			IPR003954 (SMART); IPR000467 (SMART); IPR000504 (PFAM); IPR000467 (PFAM); G3DSA:3.30.70.330 (GENE3D); mobidb-lite (MOBIDB_LITE); mobidb-lite (MOBIDB_LITE); mobidb-lite (MOBIDB_LITE); PTHR13288 (PANTHER); IPR000467 (PROSITE_PROFILES); IPR035979 (SUPERFAMILY)	F:GO:0003676	F:nucleic acid binding
Sscle09g071620	sphinganine hydroxylase Sur2	1083	12	0	67.92	5	F:GO:0016491; P:GO:0006629; F:GO:0043167; P:GO:0009058; P:GO:0044711	F:oxidoreductase activity; P:lipid metabolic process; F:ion binding; P:biosynthetic process; P:single-organism biosynthetic process			IPR006694 (PFAM); PTHR11863:SF3 (PANTHER); PTHR11863 (PANTHER)	F:GO:0016491; F:GO:0005506; P:GO:0008610; P:GO:0055114	F:oxidoreductase activity; F:iron ion binding; P:lipid biosynthetic process; P:oxidation-reduction process
Sscle09g071630	sphinganine hydroxylase	1062	12	0	67.5	5	F:GO:0016491; P:GO:0006629; F:GO:0043167; P:GO:0009058; P:GO:0044711	F:oxidoreductase activity; P:lipid metabolic process; F:ion binding; P:biosynthetic process; P:single-organism biosynthetic process			IPR006694 (PFAM); PTHR11863 (PANTHER); PTHR11863:SF3 (PANTHER)	F:GO:0005506; F:GO:0016491; P:GO:0008610; P:GO:0055114	F:iron ion binding; F:oxidoreductase activity; P:lipid biosynthetic process; P:oxidation-reduction process
Sscle09g071640	mfs transporter	1503	12	0	72.08	3	P:GO:0055085; C:GO:0005575; F:GO:0003674	P:transmembrane transport; C:cellular_component; F:molecular_function			IPR001958 (PRINTS); G3DSA:1.20.1250.20 (GENE3D); IPR011701 (PFAM); G3DSA:1.20.1250.20 (GENE3D); mobidb-lite (MOBIDB_LITE); PTHR23506:SF25 (PANTHER); PTHR23506 (PANTHER); IPR020846 (PROSITE_PROFILES); IPR020846 (CDD); IPR036259 (SUPERFAMILY)	P:GO:0055085; C:GO:0016021; F:GO:0005215	P:transmembrane transport; C:integral component of membrane; F:transporter activity
Sscle09g071650	alcohol dehydrogenase	1086	12	0	76.25	2	P:GO:0008150; P:GO:0044699	P:biological_process; P:single-organism process			G3DSA:3.40.50.20 (GENE3D); IPR013149 (PFAM); IPR013154 (PFAM); G3DSA:3.90.180.10 (GENE3D); PTHR42683 (PANTHER); PTHR42683:SF9 (PANTHER); cd05283 (CDD); IPR011032 (SUPERFAMILY); IPR036291 (SUPERFAMILY)	P:GO:0055114	P:oxidation-reduction process
Sscle09g071660	pyrroline-5-carboxylate reductase	954	12	0	74.92	4	F:GO:0016491; P:GO:0006520; P:GO:0009058; P:GO:0044711	F:oxidoreductase activity; P:cellular amino acid metabolic process; P:biosynthetic process; P:single-organism biosynthetic process	EC:1.5.1.2	Pyrroline-5-carboxylate reductase	G3DSA:1.10.3730.10 (GENE3D); IPR000304 (PIRSF); IPR028939 (PFAM); IPR000304 (TIGRFAM); IPR029036 (PFAM); G3DSA:3.40.50.720 (GENE3D); PTHR11645 (PANTHER); PTHR11645:SF0 (PANTHER); IPR000304 (HAMAP); IPR008927 (SUPERFAMILY); IPR036291 (SUPERFAMILY)	F:GO:0004735; P:GO:0006561; P:GO:0055114	F:pyrroline-5-carboxylate reductase activity; P:proline biosynthetic process; P:oxidation-reduction process
Sscle09g071670	non-ribosomal peptide synthetase	3933	12	0	67	2	P:GO:0008150; F:GO:0003674	P:biological_process; F:molecular_function			IPR036736 (G3DSA:1.10.1200.GENE3D); G3DSA:2.30.38.10 (GENE3D); G3DSA:3.40.50.720 (GENE3D); G3DSA:3.40.50.980 (GENE3D); G3DSA:3.40.50.980 (GENE3D); IPR010071 (TIGRFAM); G3DSA:3.30.300.30 (GENE3D); IPR000873 (PFAM); PIRSF001617 (PIRSF); IPR013120 (PFAM); IPR009081 (PFAM); PTHR44845 (PANTHER); PTHR44845:SF1 (PANTHER); IPR009081 (PROSITE_PROFILES); cd05918 (CDD); SSF56801 (SUPERFAMILY); IPR036736 (SUPERFAMILY); IPR036291 (SUPERFAMILY); SSF52777 (SUPERFAMILY)	F:GO:0003824; P:GO:0008152	F:catalytic activity; P:metabolic process
Sscle09g071680	short-chain dehydrogenase reductase sdr	762	12	0	87.08						IPR002347 (PRINTS); G3DSA:3.40.50.720 (GENE3D); PF13561 (PFAM); PTHR43618 (PANTHER); PTHR43618:SF2 (PANTHER); cd05233 (CDD); IPR036291 (SUPERFAMILY)	no GO terms	no GO terms
Sscle09g071690	hypothetical protein sscle_09g071690	660	12	7.88e-128	87.42						mobidb-lite (MOBIDB_LITE); mobidb-lite (MOBIDB_LITE)	no GO terms	no GO terms
Sscle09g071700	probable Fe-S cluster assembly dre2	1053	12	0	81.67	6	P:GO:0006790; C:GO:0005737; P:GO:0051186; P:GO:0022607; P:GO:0009058; F:GO:0003674	P:sulfur compound metabolic process; C:cytoplasm; P:cofactor metabolic process; P:cellular component assembly; P:biosynthetic process; F:molecular_function			IPR007785 (PFAM); IPR031838 (PFAM); mobidb-lite (MOBIDB_LITE); IPR007785 (PANTHER); IPR007785 (HAMAP)	C:GO:0005737; F:GO:0051536; P:GO:0016226	C:cytoplasm; F:iron-sulfur cluster binding; P:iron-sulfur cluster assembly
Sscle09g071710	predicted protein	636	12	6.97e-149	64.67						no IPS match	no IPS match	no IPS match
Sscle09g071720	ER membrane	1314	12	0	91.42	7	P:GO:0006605; P:GO:0061024; P:GO:0044802; P:GO:0007010; P:GO:0006461; P:GO:0042592; C:GO:0005783	P:protein targeting; P:membrane organization; P:single-organism membrane organization; P:cytoskeleton organization; P:protein complex assembly; P:homeostatic process; C:endoplasmic reticulum			IPR013635 (PFAM); PTHR31726 (PANTHER)	no GO terms	no GO terms
Sscle09g071730	related to MYG1	1053	12	0	90.92						IPR003226 (PFAM); IPR003226 (PANTHER); PTHR11215:SF1 (PANTHER)	no GO terms	no GO terms
Sscle09g071740	related to cAMP-regulated phospho family	495	12	6.18e-111	83.67						IPR006760 (PFAM); mobidb-lite (MOBIDB_LITE); PTHR10358:SF6 (PANTHER); PTHR10358 (PANTHER)	no GO terms	no GO terms
Sscle09g071750	probable DUF431 domain	618	12	1.17e-146	93.67	1	F:GO:0008168	F:methyltransferase activity			IPR007364 (PFAM); PTHR35517 (PANTHER)	F:GO:0008168	F:methyltransferase activity
Sscle09g071760	serine carboxypeptidase	1929	12	0	90.42	1	F:GO:0008233	F:peptidase activity	EC:3.4.21; EC:3.4.16	Acting on peptide bonds (peptidases); Acting on peptide bonds (peptidases)	IPR001563 (PRINTS); IPR029058 (G3DSA:3.40.50.GENE3D); IPR001563 (PFAM); mobidb-lite (MOBIDB_LITE); mobidb-lite (MOBIDB_LITE); IPR001563 (PANTHER); PTHR11802:SF190 (PANTHER); IPR029058 (SUPERFAMILY)	P:GO:0006508; F:GO:0004185	P:proteolysis; F:serine-type carboxypeptidase activity
Sscle09g071770	poly(A)+ RNA export	1083	12	0	86.67	1	F:GO:0003674	F:molecular_function			IPR020472 (PRINTS); IPR001680 (SMART); IPR001680 (PFAM); IPR015943 (G3DSA:2.130.10.GENE3D); PTHR10971:SF11 (PANTHER); PTHR10971 (PANTHER); IPR017986 (PROSITE_PROFILES); IPR001680 (PROSITE_PROFILES); IPR036322 (SUPERFAMILY)	F:GO:0005515	F:protein binding
Sscle09g071780	hypothetical protein SS1G_10550	1410	12	0	80.33						mobidb-lite (MOBIDB_LITE); mobidb-lite (MOBIDB_LITE); PTHR37332 (PANTHER)	no GO terms	no GO terms
Sscle09g071790	related to phosphoethanolamine cytidylyltransferase	1338	12	0	93.5	2	P:GO:0009058; F:GO:0003674	P:biosynthetic process; F:molecular_function			IPR014729 (G3DSA:3.40.50.GENE3D); IPR004821 (PFAM); IPR004821 (TIGRFAM); mobidb-lite (MOBIDB_LITE); PTHR10739 (PANTHER); PTHR10739:SF23 (PANTHER); cd02174 (CDD); SSF52374 (SUPERFAMILY); SSF52374 (SUPERFAMILY)	F:GO:0003824; P:GO:0009058	F:catalytic activity; P:biosynthetic process
Sscle09g071800	Branched-chain-amino-acid aminotransferase	1218	12	0	84.33	8	P:GO:0009056; P:GO:0051186; P:GO:0006520; P:GO:0009058; P:GO:0034641; P:GO:0044711; F:GO:0003674; P:GO:0044712	P:catabolic process; P:cofactor metabolic process; P:cellular amino acid metabolic process; P:biosynthetic process; P:cellular nitrogen compound metabolic process; P:single-organism biosynthetic process; F:molecular_function; P:single-organism catabolic process	EC:2.6.1.42	Branched-chain-amino-acid transaminase	IPR001544 (PFAM); IPR005786 (PIRSF); G3DSA:3.30.470.10 (GENE3D); G3DSA:3.20.10.10 (GENE3D); PTHR11825:SF69 (PANTHER); PTHR11825 (PANTHER); IPR033939 (CDD); IPR036038 (SUPERFAMILY)	F:GO:0003824; P:GO:0008152; F:GO:0004084; P:GO:0009081	F:catalytic activity; P:metabolic process; F:branched-chain-amino-acid transaminase activity; P:branched-chain amino acid metabolic process
Sscle09g071810	hypothetical protein sscle_09g071810	987	12	0	71.67	1	F:GO:0003674	F:molecular_function			mobidb-lite (MOBIDB_LITE)	no GO terms	no GO terms
Sscle09g071820	phosphopantothenoylcysteine decarboxylase	792	12	0	80.92	1	F:GO:0003674	F:molecular_function			IPR003382 (PFAM); IPR036551 (G3DSA:3.40.50.GENE3D); mobidb-lite (MOBIDB_LITE); PTHR14359 (PANTHER); PTHR14359:SF6 (PANTHER); IPR036551 (SUPERFAMILY)	F:GO:0003824	F:catalytic activity
Sscle09g071830	probable glutaredoxin	456	12	9.58e-106	86.17	2	F:GO:0016491; P:GO:0042592	F:oxidoreductase activity; P:homeostatic process			IPR004480 (TIGRFAM); IPR014434 (PIRSF); IPR002109 (PFAM); G3DSA:3.40.30.10 (GENE3D); PTHR10293:SF16 (PANTHER); IPR004480 (PANTHER); IPR002109 (PROSITE_PROFILES); IPR033658 (CDD); IPR036249 (SUPERFAMILY)	F:GO:0015036; F:GO:0015035; F:GO:0009055; P:GO:0045454	F:disulfide oxidoreductase activity; F:protein disulfide oxidoreductase activity; F:electron carrier activity; P:cell redox homeostasis
Sscle09g071840	short chain dehydrogenase reductase family	879	12	0	87.42						IPR002347 (PRINTS); PF13561 (PFAM); G3DSA:3.40.50.720 (GENE3D); mobidb-lite (MOBIDB_LITE); PTHR43618 (PANTHER); PTHR43618:SF1 (PANTHER); cd05233 (CDD); IPR036291 (SUPERFAMILY)	no GO terms	no GO terms
Sscle09g071850	ring finger domain-containing	2118	12	0	56.75						G3DSA:1.20.1170.10 (GENE3D); mobidb-lite (MOBIDB_LITE); mobidb-lite (MOBIDB_LITE); mobidb-lite (MOBIDB_LITE); mobidb-lite (MOBIDB_LITE); mobidb-lite (MOBIDB_LITE)	no GO terms	no GO terms
Sscle09g071860	translation regulator gcd7	1374	12	0	86.33	1	P:GO:0008150	P:biological_process			G3DSA:3.40.50.10470 (GENE3D); IPR000649 (PFAM); mobidb-lite (MOBIDB_LITE); mobidb-lite (MOBIDB_LITE); PTHR10233:SF9 (PANTHER); PTHR10233 (PANTHER); IPR037171 (SUPERFAMILY)	P:GO:0044237	P:cellular metabolic process
Sscle09g071870	related to nuclear envelope NEM1	1521	12	0	80.42	1	F:GO:0016791	F:phosphatase activity	EC:3.1.3.41	4-nitrophenylphosphatase	IPR004274 (SMART); IPR023214 (G3DSA:3.40.50.GENE3D); IPR011948 (TIGRFAM); IPR004274 (PFAM); mobidb-lite (MOBIDB_LITE); mobidb-lite (MOBIDB_LITE); mobidb-lite (MOBIDB_LITE); PTHR12210 (PANTHER); PTHR12210:SF102 (PANTHER); IPR004274 (PROSITE_PROFILES); cd07521 (CDD); IPR036412 (SUPERFAMILY)	F:GO:0016791	F:phosphatase activity
Sscle09g071880	DNA-directed RNA polymerase III	4416	12	0	89.42	6	P:GO:0044281; F:GO:0003677; F:GO:0016779; P:GO:0034641; P:GO:0009058; C:GO:0005730	P:small molecule metabolic process; F:DNA binding; F:nucleotidyltransferase activity; P:cellular nitrogen compound metabolic process; P:biosynthetic process; C:nucleolus	EC:2.7.7.6	DNA-directed RNA polymerase	IPR006592 (SMART); IPR007080 (PFAM); IPR000722 (PFAM); IPR007066 (PFAM); G3DSA:2.40.50.100 (GENE3D); G3DSA:3.30.1490.180 (GENE3D); G3DSA:2.40.40.20 (GENE3D); IPR007081 (PFAM); IPR007083 (PFAM); PTHR19376:SF32 (PANTHER); PTHR19376 (PANTHER); IPR035697 (CDD); IPR035698 (CDD); SSF64484 (SUPERFAMILY)	F:GO:0003677; F:GO:0003899; P:GO:0006351	F:DNA binding; F:DNA-directed 5'-3' RNA polymerase activity; P:transcription, DNA-templated
Sscle09g071890	related to ceramidase	2355	12	0	88.67	1	C:GO:0005575	C:cellular_component			IPR031329 (PFAM); IPR031331 (PFAM); mobidb-lite (MOBIDB_LITE); IPR006823 (PANTHER); PTHR12670:SF11 (PANTHER)	no GO terms	no GO terms
Sscle09g071900	BCAS2 family	621	12	2.15e-121	74.42	1	P:GO:0006397	P:mRNA processing			IPR008409 (PFAM); IPR008409 (PANTHER)	P:GO:0006397	P:mRNA processing
Sscle09g071910	camp-dependent kinase regulatory subunit	1383	12	0	87.5	3	P:GO:0006464; F:GO:0030234; C:GO:0005622	P:cellular protein modification process; F:enzyme regulator activity; C:intracellular			PR00103 (PRINTS); IPR000595 (SMART); IPR003117 (SMART); IPR014710 (G3DSA:2.60.120.GENE3D); IPR000595 (PFAM); IPR014710 (G3DSA:2.60.120.GENE3D); IPR003117 (PFAM); IPR036536 (G3DSA:1.20.890.GENE3D); IPR012198 (PIRSF); mobidb-lite (MOBIDB_LITE); PTHR11635 (PANTHER); PTHR11635:SF151 (PANTHER); IPR000595 (PROSITE_PROFILES); cd12098 (CDD); IPR000595 (CDD); IPR000595 (CDD); IPR036536 (SUPERFAMILY); IPR018490 (SUPERFAMILY); IPR018490 (SUPERFAMILY)	P:GO:0001932; F:GO:0008603; C:GO:0005952	P:regulation of protein phosphorylation; F:cAMP-dependent protein kinase regulator activity; C:cAMP-dependent protein kinase complex
Sscle09g071920	carbohydrate-Binding Module family 48	2175	12	0	80.42						IPR032640 (PFAM); IPR013783 (G3DSA:2.60.40.GENE3D); mobidb-lite (MOBIDB_LITE); PTHR10343:SF53 (PANTHER); PTHR10343 (PANTHER); cd02859 (CDD); IPR014756 (SUPERFAMILY)	no GO terms	no GO terms
Sscle09g071930	related to C2H2 zinc finger	3108	12	0	73.33	5	C:GO:0005634; F:GO:0003677; F:GO:0043167; P:GO:0034641; P:GO:0009058	C:nucleus; F:DNA binding; F:ion binding; P:cellular nitrogen compound metabolic process; P:biosynthetic process			IPR013087 (SMART); G3DSA:3.30.160.60 (GENE3D); G3DSA:3.30.160.60 (GENE3D); IPR007219 (PFAM); PF00096 (PFAM); G3DSA:3.30.160.60 (GENE3D); mobidb-lite (MOBIDB_LITE); mobidb-lite (MOBIDB_LITE); mobidb-lite (MOBIDB_LITE); PTHR40626 (PANTHER); IPR013087 (PROSITE_PROFILES); cd12148 (CDD); IPR036236 (SUPERFAMILY)	F:GO:0003676; C:GO:0005634; F:GO:0003677; F:GO:0008270; P:GO:0006351	F:nucleic acid binding; C:nucleus; F:DNA binding; F:zinc ion binding; P:transcription, DNA-templated
Sscle09g071940	glutamate carboxypeptidase	1437	12	0	95.25	1	F:GO:0008233	F:peptidase activity	EC:3.4.13	Acting on peptide bonds (peptidases)	IPR011650 (PFAM); IPR002933 (PFAM); G3DSA:3.30.70.360 (GENE3D); IPR017153 (PIRSF); G3DSA:3.40.630.10 (GENE3D); PTHR43270 (PANTHER); PTHR43270:SF4 (PANTHER); IPR017153 (CDD); SSF53187 (SUPERFAMILY)	F:GO:0016805; P:GO:0008152; F:GO:0016787	F:dipeptidase activity; P:metabolic process; F:hydrolase activity
Sscle09g071950	ubiquitin carboxyl-terminal hydrolase 14	2478	12	0	89.42	3	F:GO:0043167; P:GO:0006464; F:GO:0008233	F:ion binding; P:cellular protein modification process; F:peptidase activity	EC:3.4.19.12	Ubiquitinyl hydrolase 1	IPR015940 (SMART); IPR001607 (SMART); IPR016652 (PIRSF); G3DSA:3.90.70.10 (GENE3D); IPR015940 (PFAM); IPR013083 (G3DSA:3.30.40.GENE3D); IPR001607 (PFAM); IPR001394 (PFAM); PTHR43937:SF1 (PANTHER); PTHR43937 (PANTHER); IPR015940 (PROSITE_PROFILES); IPR028889 (PROSITE_PROFILES); IPR001607 (PROSITE_PROFILES); cd02658 (CDD); cd14385 (CDD); cd14386 (CDD); SSF54001 (SUPERFAMILY); SSF57850 (SUPERFAMILY); SSF57850 (SUPERFAMILY); IPR009060 (SUPERFAMILY)	F:GO:0004843; P:GO:0016579; F:GO:0008270; F:GO:0005515; F:GO:0036459	F:thiol-dependent ubiquitin-specific protease activity; P:protein deubiquitination; F:zinc ion binding; F:protein binding; F:thiol-dependent ubiquitinyl hydrolase activity
Sscle09g071960	iron sulfur cluster assembly 1	606	12	8.5e-146	90.25	5	P:GO:0006790; P:GO:0051186; P:GO:0022607; F:GO:0043167; P:GO:0009058	P:sulfur compound metabolic process; P:cofactor metabolic process; P:cellular component assembly; F:ion binding; P:biosynthetic process			IPR011339 (TIGRFAM); IPR002871 (PFAM); G3DSA:3.90.1010.10 (GENE3D); PTHR10093:SF8 (PANTHER); IPR002871 (PANTHER); IPR002871 (CDD); SSF82649 (SUPERFAMILY)	F:GO:0005506; F:GO:0051536; P:GO:0016226	F:iron ion binding; F:iron-sulfur cluster binding; P:iron-sulfur cluster assembly
Sscle09g071970	ATP-dependent RNA helicase DBP3	1791	12	0	92.67	1	F:GO:0043167	F:ion binding			IPR001650 (SMART); IPR014001 (SMART); IPR011545 (PFAM); G3DSA:3.40.50.300 (GENE3D); IPR001650 (PFAM); G3DSA:3.40.50.300 (GENE3D); mobidb-lite (MOBIDB_LITE); mobidb-lite (MOBIDB_LITE); PTHR24031 (PANTHER); PTHR24031:SF215 (PANTHER); IPR014001 (PROSITE_PROFILES); IPR001650 (PROSITE_PROFILES); IPR014014 (PROSITE_PROFILES); cd00268 (CDD); IPR001650 (CDD); IPR027417 (SUPERFAMILY)	F:GO:0003676; F:GO:0005524	F:nucleic acid binding; F:ATP binding
Sscle09g071980	related to oligosaccharide transporter	1677	12	0	81.67	4	C:GO:0005575; P:GO:0044765; P:GO:0006810; F:GO:0003674	C:cellular_component; P:single-organism transport; P:transport; F:molecular_function			IPR007594 (PFAM); IPR007594 (PANTHER)	P:GO:0006869; F:GO:0005319; C:GO:0016021	P:lipid transport; F:lipid transporter activity; C:integral component of membrane
Sscle09g071990	ATK1 (ARABIDOPSIS THALIANA KINESIN 1) microtubule motor minus-end-directed microtubule motor	2268	12	0	59.67	6	P:GO:0008150; C:GO:0005856; F:GO:0043167; C:GO:0043234; F:GO:0008092; P:GO:0044699	P:biological_process; C:cytoskeleton; F:ion binding; C:protein complex; F:cytoskeletal protein binding; P:single-organism process	EC:3.6.1.15	Nucleoside-triphosphate phosphatase	IPR001752 (PRINTS); IPR001752 (SMART); IPR001752 (PFAM); IPR036961 (G3DSA:3.40.850.GENE3D); mobidb-lite (MOBIDB_LITE); mobidb-lite (MOBIDB_LITE); IPR027640 (PANTHER); IPR001752 (PROSITE_PROFILES); IPR027417 (SUPERFAMILY)	F:GO:0005524; F:GO:0003777; P:GO:0007018; F:GO:0008017	F:ATP binding; F:microtubule motor activity; P:microtubule-based movement; F:microtubule binding
Sscle09g072000	related to bifunctional polynucleotide phosphatase kinase	1356	12	0	80.42	5	F:GO:0016791; C:GO:0005730; P:GO:0006259; F:GO:0016301; P:GO:0006950	F:phosphatase activity; C:nucleolus; P:DNA metabolic process; F:kinase activity; P:response to stress	EC:3.1.3.32; EC:3.1.3.41; EC:2.7.1.78	Polynucleotide 3'-phosphatase; 4-nitrophenylphosphatase; Polynucleotide 5'-hydroxyl-kinase	IPR006549 (TIGRFAM); IPR013954 (PFAM); IPR006551 (TIGRFAM); IPR023214 (G3DSA:3.40.50.GENE3D); PF13671 (PFAM); G3DSA:3.40.50.300 (GENE3D); mobidb-lite (MOBIDB_LITE); PTHR12083 (PANTHER); PTHR12083:SF9 (PANTHER); cd01625 (CDD); IPR027417 (SUPERFAMILY); IPR036412 (SUPERFAMILY)	no GO terms	no GO terms
Sscle09g072010	only prolin and serin are matching in the corresponding	1650	12	0	77.25						mobidb-lite (MOBIDB_LITE); mobidb-lite (MOBIDB_LITE)	no GO terms	no GO terms
Sscle09g072020	related to structure-specific recognition s	1359	12	0	84.17	4	P:GO:0061024; P:GO:0016192; C:GO:0005622; F:GO:0003674	P:membrane organization; P:vesicle-mediated transport; C:intracellular; F:molecular_function			IPR013719 (SMART); IPR011993 (G3DSA:2.30.29.GENE3D); IPR013719 (PFAM); mobidb-lite (MOBIDB_LITE); mobidb-lite (MOBIDB_LITE); PTHR13711 (PANTHER); PTHR13711:SF293 (PANTHER); IPR011993 (SUPERFAMILY)	no GO terms	no GO terms
Sscle09g072030	SNARE domain	678	12	1.09e-161	94.17	2	P:GO:0016192; C:GO:0005575	P:vesicle-mediated transport; C:cellular_component			IPR006011 (SMART); G3DSA:1.20.5.110 (GENE3D); IPR006011 (PFAM); G3DSA:1.20.58.70 (GENE3D); mobidb-lite (MOBIDB_LITE); mobidb-lite (MOBIDB_LITE); PTHR19957 (PANTHER); PTHR19957:SF38 (PANTHER); IPR000727 (PROSITE_PROFILES); IPR010989 (SUPERFAMILY)	P:GO:0016192; C:GO:0016020	P:vesicle-mediated transport; C:membrane
Sscle09g072040	nuclear envelope	1974	12	0	77.25	9	C:GO:0005635; P:GO:0007010; C:GO:0005815; P:GO:0022607; F:GO:0005198; C:GO:0005783; P:GO:0007067; C:GO:0043234; P:GO:0000278	C:nuclear envelope; P:cytoskeleton organization; C:microtubule organizing center; P:cellular component assembly; F:structural molecule activity; C:endoplasmic reticulum; P:mitotic nuclear division; C:protein complex; P:mitotic cell cycle			IPR019049 (PFAM); mobidb-lite (MOBIDB_LITE); IPR019049 (PANTHER)	no GO terms	no GO terms
Sscle09g072050	acetyl- hydrolase	1593	12	0	95.92	3	P:GO:0006790; P:GO:0051186; F:GO:0003674	P:sulfur compound metabolic process; P:cofactor metabolic process; F:molecular_function			G3DSA:3.40.1080.10 (GENE3D); IPR026888 (PFAM); G3DSA:3.40.1080.10 (GENE3D); IPR003702 (PFAM); PTHR43609 (PANTHER); IPR037171 (SUPERFAMILY); IPR037171 (SUPERFAMILY)	F:GO:0003824; P:GO:0006084	F:catalytic activity; P:acetyl-CoA metabolic process
Sscle09g072060	hypothetical protein sscle_09g072060	570	6	2e-126	64.17						mobidb-lite (MOBIDB_LITE)	no GO terms	no GO terms
Sscle09g072070	predicted protein	468	4	4.18e-83	73.25						no IPS match	no IPS match	no IPS match
Sscle09g072080	hypothetical protein sscle_09g072080	300	2	1.43e-61	100						G3DSA:1.20.5.170 (GENE3D); mobidb-lite (MOBIDB_LITE)	no GO terms	no GO terms
Sscle09g072090	hypothetical protein sscle_09g072090	369	3	1.66e-83	76						no IPS match	no IPS match	no IPS match
Sscle09g072100	related to zinc finger	2139	12	0	79.08	1	F:GO:0003674	F:molecular_function			G3DSA:3.30.160.60 (GENE3D); IPR013083 (G3DSA:3.30.40.GENE3D); mobidb-lite (MOBIDB_LITE); mobidb-lite (MOBIDB_LITE); mobidb-lite (MOBIDB_LITE); mobidb-lite (MOBIDB_LITE); mobidb-lite (MOBIDB_LITE); mobidb-lite (MOBIDB_LITE); IPR013087 (PROSITE_PROFILES)	F:GO:0003676	F:nucleic acid binding
Sscle09g072110	dual specificity phosphatase 12	1098	12	0	77.5	2	F:GO:0016791; P:GO:0006464	F:phosphatase activity; P:cellular protein modification process	EC:3.1.3.16; EC:3.1.3.41	Protein-serine/threonine phosphatase; 4-nitrophenylphosphatase	IPR020422 (SMART); IPR000340 (PFAM); IPR029021 (G3DSA:3.90.190.GENE3D); IPR016278 (PIRSF); IPR024950 (PANTHER); PTHR10159:SF293 (PANTHER); IPR020422 (PROSITE_PROFILES); IPR000387 (PROSITE_PROFILES); IPR020422 (CDD); IPR029021 (SUPERFAMILY)	P:GO:0006470; F:GO:0016791; P:GO:0016311; F:GO:0008138	P:protein dephosphorylation; F:phosphatase activity; P:dephosphorylation; F:protein tyrosine/serine/threonine phosphatase activity
Sscle09g072120	VPS4-associated 1	555	12	1.29e-77	79.25						IPR013640 (PFAM); mobidb-lite (MOBIDB_LITE); IPR013640 (PANTHER)	no GO terms	no GO terms
Sscle09g072130	argininosuccinate lyase	1419	12	0	93.83	4	F:GO:0016829; P:GO:0006520; P:GO:0009058; P:GO:0044711	F:lyase activity; P:cellular amino acid metabolic process; P:biosynthetic process; P:single-organism biosynthetic process	EC:4.3.2.1	Argininosuccinate lyase	IPR000362 (PRINTS); PR00145 (PRINTS); IPR009049 (TIGRFAM); IPR022761 (PFAM); G3DSA:1.20.200.10 (GENE3D); G3DSA:1.10.40.30 (GENE3D); IPR029419 (PFAM); IPR024083 (G3DSA:1.10.275.GENE3D); IPR009049 (PANTHER); IPR009049 (HAMAP); IPR009049 (CDD); IPR008948 (SUPERFAMILY)	F:GO:0003824; P:GO:0042450; F:GO:0004056	F:catalytic activity; P:arginine biosynthetic process via ornithine; F:argininosuccinate lyase activity
Sscle09g072140	diphosphomevalonate decarboxylase	1149	12	0	91.08	8	P:GO:0006790; P:GO:0051186; P:GO:0006629; F:GO:0016829; F:GO:0043167; C:GO:0005829; P:GO:0009058; P:GO:0044711	P:sulfur compound metabolic process; P:cofactor metabolic process; P:lipid metabolic process; F:lyase activity; F:ion binding; C:cytosol; P:biosynthetic process; P:single-organism biosynthetic process	EC:4.1.1.33	Diphosphomevalonate decarboxylase	IPR006204 (PFAM); IPR029765 (TIGRFAM); IPR005935 (PIRSF); IPR014721 (G3DSA:3.30.230.GENE3D); IPR036554 (G3DSA:3.30.70.GENE3D); PTHR10977 (PANTHER); IPR036554 (SUPERFAMILY); IPR020568 (SUPERFAMILY)	F:GO:0005524; P:GO:0019287; C:GO:0005829; F:GO:0004163; P:GO:0008299; F:GO:0016831	F:ATP binding; P:isopentenyl diphosphate biosynthetic process, mevalonate pathway; C:cytosol; F:diphosphomevalonate decarboxylase activity; P:isoprenoid biosynthetic process; F:carboxy-lyase activity
Sscle09g072150	related to CYT2-holocytochrome-c1 synthase	840	12	1.7e-179	80.58	3	C:GO:0005739; P:GO:0051186; F:GO:0016829	C:mitochondrion; P:cofactor metabolic process; F:lyase activity	EC:4.4.1.17	Holocytochrome-c synthase	IPR000511 (PFAM); mobidb-lite (MOBIDB_LITE); IPR000511 (PANTHER); PTHR12743:SF0 (PANTHER)	F:GO:0004408; C:GO:0005739	F:holocytochrome-c synthase activity; C:mitochondrion
Sscle09g072160	duf647 domain-containing	1410	12	0	76.5						IPR006968 (PFAM); IPR006968 (PANTHER); PTHR12770:SF22 (PANTHER)	no GO terms	no GO terms
Sscle09g072170	related to mitochondrial ribosomal	411	12	3.29e-92	85.92	4	P:GO:0044281; F:GO:0016491; C:GO:0005739; C:GO:0043234	P:small molecule metabolic process; F:oxidoreductase activity; C:mitochondrion; C:protein complex	EC:1.2.4.2	Oxoglutarate dehydrogenase (succinyl-transferring)	IPR020373 (PFAM); mobidb-lite (MOBIDB_LITE); PTHR31601 (PANTHER); IPR020373 (PRODOM)	no GO terms	no GO terms
Sscle09g072180	mediator of RNA polymerase II transcription subunit 18	816	12	0	75	5	F:GO:0000988; C:GO:0043234; P:GO:0034641; P:GO:0009058; C:GO:0005654	F:transcription factor activity, protein binding; C:protein complex; P:cellular nitrogen compound metabolic process; P:biosynthetic process; C:nucleoplasm			IPR019095 (PFAM); PTHR13321 (PANTHER)	C:GO:0016592; F:GO:0001104; P:GO:0006357	C:mediator complex; F:RNA polymerase II transcription cofactor activity; P:regulation of transcription from RNA polymerase II promoter
Sscle09g072190	cytochrome-c oxidase chain viic	282	12	1.28e-49	91.58	7	P:GO:0044281; P:GO:0006091; F:GO:0022857; F:GO:0016491; P:GO:0034641; C:GO:0043234; C:GO:0005622	P:small molecule metabolic process; P:generation of precursor metabolites and energy; F:transmembrane transporter activity; F:oxidoreductase activity; P:cellular nitrogen compound metabolic process; C:protein complex; C:intracellular	EC:1.9.3.1	Cytochrome-c oxidase	IPR004202 (PFAM); IPR036636 (G3DSA:4.10.49.GENE3D); IPR004202 (PANTHER); IPR036636 (SUPERFAMILY)	F:GO:0004129	F:cytochrome-c oxidase activity
Sscle09g072200	atp-dependent rna helicase dob1	3249	12	0	92	4	F:GO:0003723; F:GO:0043167; P:GO:0034655; F:GO:0004386	F:RNA binding; F:ion binding; P:nucleobase-containing compound catabolic process; F:helicase activity	EC:3.6.1.15	Nucleoside-triphosphate phosphatase	IPR001650 (SMART); IPR014001 (SMART); IPR012961 (SMART); G3DSA:3.40.50.300 (GENE3D); G3DSA:3.40.50.300 (GENE3D); IPR016438 (PIRSF); IPR012961 (PFAM); IPR011545 (PFAM); IPR025696 (PFAM); IPR001650 (PFAM); mobidb-lite (MOBIDB_LITE); mobidb-lite (MOBIDB_LITE); PTHR12131 (PANTHER); PTHR12131:SF7 (PANTHER); IPR001650 (PROSITE_PROFILES); IPR014001 (PROSITE_PROFILES); cd13154 (CDD); cd00046 (CDD); IPR001650 (CDD); IPR027417 (SUPERFAMILY)	F:GO:0003676; F:GO:0005524; F:GO:0003723; F:GO:0003724; P:GO:0006401	F:nucleic acid binding; F:ATP binding; F:RNA binding; F:RNA helicase activity; P:RNA catabolic process
Sscle09g072210	related to lustrin A	3456	12	0	86.75	1	P:GO:0007165	P:signal transduction			IPR005113 (SMART); IPR005112 (SMART); IPR001194 (SMART); IPR005112 (PFAM); IPR001194 (PFAM); G3DSA:3.30.60.20 (GENE3D); IPR005113 (PFAM); mobidb-lite (MOBIDB_LITE); mobidb-lite (MOBIDB_LITE); mobidb-lite (MOBIDB_LITE); mobidb-lite (MOBIDB_LITE); PTHR12296:SF21 (PANTHER); PTHR12296 (PANTHER); IPR005113 (PROSITE_PROFILES); IPR001194 (PROSITE_PROFILES); IPR005112 (PROSITE_PROFILES); IPR002219 (PROSITE_PROFILES); cd15489 (CDD); SSF57889 (SUPERFAMILY)	P:GO:0035556	P:intracellular signal transduction
Sscle09g072220	cytochrome P450 monooxygenase	363	9	2.38e-54	80.11	2	F:GO:0016491; F:GO:0043167	F:oxidoreductase activity; F:ion binding			IPR001128 (PFAM); IPR036396 (G3DSA:1.10.630.GENE3D); mobidb-lite (MOBIDB_LITE); PTHR24286 (PANTHER); PTHR24286:SF31 (PANTHER); IPR036396 (SUPERFAMILY)	F:GO:0005506; F:GO:0016705; P:GO:0055114; F:GO:0020037	F:iron ion binding; F:oxidoreductase activity, acting on paired donors, with incorporation or reduction of molecular oxygen; P:oxidation-reduction process; F:heme binding
Sscle09g072230	related to RUD3-suppressor of uso1-1 transport defect	1770	12	0	86.58	3	P:GO:0006605; P:GO:0016192; C:GO:0005622	P:protein targeting; P:vesicle-mediated transport; C:intracellular			G3DSA:1.20.5.400 (GENE3D); G3DSA:1.20.5.50 (GENE3D); G3DSA:1.20.5.50 (GENE3D); IPR019459 (PFAM); mobidb-lite (MOBIDB_LITE); mobidb-lite (MOBIDB_LITE); mobidb-lite (MOBIDB_LITE); PTHR18921 (PANTHER); IPR000237 (PROSITE_PROFILES)	no GO terms	no GO terms
Sscle09g072240	chorismate synthase	1059	12	0	77.92	1	C:GO:0005575	C:cellular_component			PTHR39470 (PANTHER)	no GO terms	no GO terms
Sscle09g072250	probable get1	654	12	7.47e-124	87.08	4	P:GO:0061024; P:GO:0044802; C:GO:0005783; C:GO:0043234	P:membrane organization; P:single-organism membrane organization; C:endoplasmic reticulum; C:protein complex			IPR028945 (PFAM); mobidb-lite (MOBIDB_LITE); PTHR11760 (PANTHER); PTHR11760:SF21 (PANTHER); IPR027538 (HAMAP)	C:GO:0043529; P:GO:0071816	C:GET complex; P:tail-anchored membrane protein insertion into ER membrane
Sscle09g072260	hypothetical protein SS1G_03944	1041	12	0	67.75	2	P:GO:0006464; F:GO:0016765	P:cellular protein modification process; F:transferase activity, transferring alkyl or aryl (other than methyl) groups			IPR002088 (PFAM); PTHR11129:SF3 (PANTHER); PTHR11129 (PANTHER); SSF48439 (SUPERFAMILY)	F:GO:0008318; P:GO:0018342	F:protein prenyltransferase activity; P:protein prenylation
Sscle09g072270	related to aspartic pepstatin-sensitive	1497	12	0	77.33	1	F:GO:0008233	F:peptidase activity	EC:3.4.23	Acting on peptide bonds (peptidases)	IPR001461 (PRINTS); IPR033121 (PFAM); IPR021109 (G3DSA:2.40.70.GENE3D); IPR021109 (G3DSA:2.40.70.GENE3D); PTHR13683:SF552 (PANTHER); IPR001461 (PANTHER); IPR033121 (PROSITE_PROFILES); IPR034164 (CDD); IPR021109 (SUPERFAMILY)	F:GO:0004190; P:GO:0006508	F:aspartic-type endopeptidase activity; P:proteolysis
Sscle09g072280	ubiquitin elongating factor core	3273	12	0	85.08	4	P:GO:0009056; P:GO:0006464; C:GO:0005622; F:GO:0003674	P:catabolic process; P:cellular protein modification process; C:intracellular; F:molecular_function			IPR003613 (SMART); IPR019474 (PFAM); IPR013083 (G3DSA:3.30.40.GENE3D); IPR003613 (PFAM); mobidb-lite (MOBIDB_LITE); mobidb-lite (MOBIDB_LITE); PTHR13931 (PANTHER); PTHR13931:SF2 (PANTHER); IPR003613 (PROSITE_PROFILES); SSF57850 (SUPERFAMILY)	F:GO:0004842; C:GO:0000151; F:GO:0034450; P:GO:0016567; P:GO:0006511	F:ubiquitin-protein transferase activity; C:ubiquitin ligase complex; F:ubiquitin-ubiquitin ligase activity; P:protein ubiquitination; P:ubiquitin-dependent protein catabolic process
Sscle09g072290	related to HLJ1	1080	12	0	79.83	1	C:GO:0005829	C:cytosol			IPR001623 (PRINTS); IPR001623 (SMART); IPR036869 (G3DSA:1.10.287.GENE3D); IPR015399 (PFAM); IPR001623 (PFAM); mobidb-lite (MOBIDB_LITE); mobidb-lite (MOBIDB_LITE); mobidb-lite (MOBIDB_LITE); PTHR43908 (PANTHER); PTHR43908:SF3 (PANTHER); IPR001623 (PROSITE_PROFILES); IPR001623 (CDD); IPR036869 (SUPERFAMILY)	no GO terms	no GO terms
Sscle09g072300	hypothetical protein SS1G_03938	423	12	3.4e-96	82.17	1	C:GO:0005575	C:cellular_component			no IPS match	no IPS match	no IPS match
Sscle09g072310	related to SIW14 involved in actin filament organization	912	12	0	73.25	5	P:GO:0016192; P:GO:0007010; F:GO:0016791; P:GO:0006464; C:GO:0005575	P:vesicle-mediated transport; P:cytoskeleton organization; F:phosphatase activity; P:cellular protein modification process; C:cellular_component	EC:3.1.3.16; EC:3.1.3.48; EC:3.1.3.41	Protein-serine/threonine phosphatase; Protein-tyrosine-phosphatase; 4-nitrophenylphosphatase	IPR029021 (G3DSA:3.90.190.GENE3D); IPR004861 (PFAM); mobidb-lite (MOBIDB_LITE); PTHR31126:SF0 (PANTHER); PTHR31126 (PANTHER); IPR029021 (SUPERFAMILY)	no GO terms	no GO terms
Sscle09g072320	hypothetical protein sscle_09g072320	1920	12	0	65.92	6	C:GO:0005635; P:GO:0061024; P:GO:0044802; C:GO:0005815; C:GO:0005694; P:GO:0000278	C:nuclear envelope; P:membrane organization; P:single-organism membrane organization; C:microtubule organizing center; C:chromosome; P:mitotic cell cycle			IPR018617 (PFAM); mobidb-lite (MOBIDB_LITE); mobidb-lite (MOBIDB_LITE); mobidb-lite (MOBIDB_LITE); PTHR28538 (PANTHER)	no GO terms	no GO terms
Sscle09g072330	related to ALG14 Essential required for the second step of dolichyl-linked oligosaccharide synthesis	774	12	0	85.42	3	P:GO:0006629; P:GO:0009058; P:GO:0044711	P:lipid metabolic process; P:biosynthetic process; P:single-organism biosynthetic process			G3DSA:3.40.50.2000 (GENE3D); IPR013969 (PFAM); IPR013969 (PANTHER)	P:GO:0006488	P:dolichol-linked oligosaccharide biosynthetic process
Sscle09g072340	related to RSM25-mitochondrial ribosomal small subunit	738	12	2.59e-146	84.83	4	F:GO:0003735; C:GO:0005739; P:GO:0042254; C:GO:0005840	F:structural constituent of ribosome; C:mitochondrion; P:ribosome biogenesis; C:ribosome			IPR016939 (PFAM); IPR016939 (PIRSF); mobidb-lite (MOBIDB_LITE); mobidb-lite (MOBIDB_LITE); PTHR37799 (PANTHER)	F:GO:0003735; C:GO:0005763	F:structural constituent of ribosome; C:mitochondrial small ribosomal subunit
Sscle09g072350	pentatricopeptide repeat	1647	12	0	78						IPR002885 (TIGRFAM); G3DSA:3.30.2320.10 (GENE3D); IPR002885 (PFAM); mobidb-lite (MOBIDB_LITE); mobidb-lite (MOBIDB_LITE); PTHR44149 (PANTHER); IPR002885 (PROSITE_PROFILES)	no GO terms	no GO terms
Sscle09g072360	calcium calmodulin dependent kinase	576	12	8.7e-137	69.75	3	F:GO:0043167; P:GO:0006464; F:GO:0016301	F:ion binding; P:cellular protein modification process; F:kinase activity			IPR000719 (PFAM); G3DSA:1.10.510.10 (GENE3D); PTHR24347 (PANTHER); IPR000719 (PROSITE_PROFILES); IPR011009 (SUPERFAMILY)	F:GO:0005524; F:GO:0004672; P:GO:0006468	F:ATP binding; F:protein kinase activity; P:protein phosphorylation
Sscle09g072370	predicted protein	624	1	1.67e-151	100						no IPS match	no IPS match	no IPS match
Sscle09g072380	pre-rrna processing	2628	12	0	83.25	1	C:GO:0005575	C:cellular_component			IPR013783 (G3DSA:2.60.40.GENE3D); IPR022185 (PFAM); mobidb-lite (MOBIDB_LITE); PTHR35895 (PANTHER)	no GO terms	no GO terms
Sscle09g072390	acetolactate synthase small subunit	972	12	0	91	7	C:GO:0005737; P:GO:0051186; P:GO:0006520; P:GO:0009058; P:GO:0034641; P:GO:0044711; F:GO:0003674	C:cytoplasm; P:cofactor metabolic process; P:cellular amino acid metabolic process; P:biosynthetic process; P:cellular nitrogen compound metabolic process; P:single-organism biosynthetic process; F:molecular_function	EC:2.2.1.6	Acetolactate synthase	IPR002912 (PFAM); IPR019455 (PFAM); IPR004789 (TIGRFAM); G3DSA:3.30.70.260 (GENE3D); G3DSA:3.30.70.1150 (GENE3D); PTHR31242 (PANTHER); PD002844 (PRODOM); IPR002912 (PROSITE_PROFILES); cd04878 (CDD); SSF55021 (SUPERFAMILY); SSF55021 (SUPERFAMILY)	F:GO:0003984; P:GO:0009082	F:acetolactate synthase activity; P:branched-chain amino acid biosynthetic process
Sscle09g072400	Eukaryotic type KH-domain (KH-domain type I)	1464	12	0	87.17	2	C:GO:0005634; F:GO:0003723	C:nucleus; F:RNA binding			IPR004087 (SMART); IPR004088 (PFAM); IPR036612 (G3DSA:3.30.1370.GENE3D); IPR036612 (G3DSA:3.30.1370.GENE3D); mobidb-lite (MOBIDB_LITE); mobidb-lite (MOBIDB_LITE); mobidb-lite (MOBIDB_LITE); IPR031121 (PANTHER); PS50084 (PROSITE_PROFILES); IPR036612 (SUPERFAMILY); IPR036612 (SUPERFAMILY)	F:GO:0003676; C:GO:0005634; F:GO:0003723	F:nucleic acid binding; C:nucleus; F:RNA binding
Sscle09g072410	SET domain	564	12	1.3e-120	79.92	1	F:GO:0003674	F:molecular_function			IPR001214 (SMART); IPR009207 (PIRSF); G3DSA:2.170.270.10 (GENE3D); IPR001214 (PFAM); mobidb-lite (MOBIDB_LITE); PTHR12197 (PANTHER); PTHR12197:SF247 (PANTHER); IPR001214 (PROSITE_PROFILES); SSF82199 (SUPERFAMILY)	F:GO:0005515	F:protein binding
Sscle09g072420	DUF974 domain-containing	1158	12	0	69.5						IPR010378 (PFAM); mobidb-lite (MOBIDB_LITE); mobidb-lite (MOBIDB_LITE); IPR010378 (PANTHER); PTHR13134:SF3 (PANTHER)	no GO terms	no GO terms
Sscle09g072430	glycerate dehydrogenase	1035	12	0	73.5	1	F:GO:0016491	F:oxidoreductase activity			G3DSA:3.40.50.720 (GENE3D); G3DSA:3.40.50.720 (GENE3D); IPR006139 (PFAM); IPR006140 (PFAM); PTHR43761 (PANTHER); IPR036291 (SUPERFAMILY); SSF52283 (SUPERFAMILY)	F:GO:0016616; F:GO:0051287; P:GO:0008152; P:GO:0055114	F:oxidoreductase activity, acting on the CH-OH group of donors, NAD or NADP as acceptor; F:NAD binding; P:metabolic process; P:oxidation-reduction process
Sscle09g072440	NADH-dependent flavin oxidoreductase	1230	12	0	80.42	2	F:GO:0016491; F:GO:0043167	F:oxidoreductase activity; F:ion binding			IPR001155 (PFAM); IPR013785 (G3DSA:3.20.20.GENE3D); mobidb-lite (MOBIDB_LITE); PTHR43303 (PANTHER); PTHR43303:SF2 (PANTHER); cd02932 (CDD); SSF51395 (SUPERFAMILY)	F:GO:0010181; F:GO:0016491; F:GO:0003824; P:GO:0055114	F:FMN binding; F:oxidoreductase activity; F:catalytic activity; P:oxidation-reduction process
Sscle09g072450	cell wall anchored	2037	12	0	79.33	1	F:GO:0003674	F:molecular_function			IPR015915 (G3DSA:2.120.10.GENE3D); G3DSA:1.20.5.510 (GENE3D); PF13854 (PFAM); mobidb-lite (MOBIDB_LITE); PTHR23244:SF409 (PANTHER); PTHR23244 (PANTHER); IPR011043 (SUPERFAMILY)	F:GO:0005515	F:protein binding
Sscle09g072460	hypothetical protein sscle_09g072460	1116	3	0	87.67	1	C:GO:0005575	C:cellular_component			no IPS match	no IPS match	no IPS match
Sscle09g072470	purine nucleoside permease	1197	12	0	83.25	1	P:GO:0055085	P:transmembrane transport			IPR009486 (PIRSF); IPR009486 (PFAM); G3DSA:3.40.50.1580 (GENE3D); mobidb-lite (MOBIDB_LITE); PTHR38643 (PANTHER)	P:GO:0055085	P:transmembrane transport
Sscle09g072480	hypothetical protein sscle_09g072480	522	2	6.01e-114	99.5						mobidb-lite (MOBIDB_LITE)	no GO terms	no GO terms
Sscle09g072490	membrane-associating domain-domain-containing	465	12	1.47e-94	79.75	1	C:GO:0005575	C:cellular_component			IPR008253 (PFAM); PTHR37451:SF1 (PANTHER); PTHR37451 (PANTHER)	C:GO:0016020	C:membrane
Sscle09g072500	bel1-like homeodomain 8	2091	12	0	60.42	3	F:GO:0003677; C:GO:0005634; P:GO:0006355	F:DNA binding; C:nucleus; P:regulation of transcription, DNA-templated			no IPS match	no IPS match	no IPS match
Sscle09g072510	related to C4-dicarboxylate transport mae1	1590	12	0	73.25	2	F:GO:0022857; C:GO:0005575	F:transmembrane transporter activity; C:cellular_component			IPR004695 (PFAM); mobidb-lite (MOBIDB_LITE); mobidb-lite (MOBIDB_LITE); IPR030185 (PANTHER); IPR030185 (CDD)	P:GO:0055085; C:GO:0016021; F:GO:0015140; P:GO:0071423	P:transmembrane transport; C:integral component of membrane; F:malate transmembrane transporter activity; P:malate transmembrane transport
Sscle09g072520	hypothetical protein sscle_09g072520	276	2	4.61e-57	100	1	C:GO:0005575	C:cellular_component			no IPS match	no IPS match	no IPS match
Sscle09g072530	hypothetical protein sscle_09g072530	264	1	2.36e-54	100						no IPS match	no IPS match	no IPS match
Sscle09g072540	AMP-binding enzyme	408	12	5.98e-89	65.08	4	F:GO:0003824; F:GO:0046872; P:GO:0008152; F:GO:0031177	F:catalytic activity; F:metal ion binding; P:metabolic process; F:phosphopantetheine binding			no IPS match	no IPS match	no IPS match
Sscle09g072550	peroxisomal membrane anchor	1260	12	0	68.75	4	C:GO:0005777; P:GO:0006605; P:GO:0055085; F:GO:0003674	C:peroxisome; P:protein targeting; P:transmembrane transport; F:molecular_function			IPR006785 (PFAM); mobidb-lite (MOBIDB_LITE); mobidb-lite (MOBIDB_LITE); IPR025655 (PANTHER); PTHR23058:SF5 (PANTHER)	C:GO:0005778; F:GO:0005515; P:GO:0016560	C:peroxisomal membrane; F:protein binding; P:protein import into peroxisome matrix, docking
Sscle09g072560	related to IES2 that associates with the INO80 chromatin remodeling complex under low-salt conditions	1275	12	0	87	3	P:GO:0051276; C:GO:0000228; C:GO:0043234	P:chromosome organization; C:nuclear chromosome; C:protein complex			IPR006880 (SMART); IPR006880 (PFAM); mobidb-lite (MOBIDB_LITE); mobidb-lite (MOBIDB_LITE); IPR029523 (PANTHER); PTHR21561:SF12 (PANTHER)	P:GO:0006338; C:GO:0031011	P:chromatin remodeling; C:Ino80 complex
Sscle09g072570	predicted protein	540	5	1.26e-119	75						mobidb-lite (MOBIDB_LITE)	no GO terms	no GO terms
Sscle09g072580	predicted protein	2076	6	0	61.5						mobidb-lite (MOBIDB_LITE); mobidb-lite (MOBIDB_LITE); mobidb-lite (MOBIDB_LITE); mobidb-lite (MOBIDB_LITE); mobidb-lite (MOBIDB_LITE); mobidb-lite (MOBIDB_LITE)	no GO terms	no GO terms
Sscle09g072590	predicted protein	999	3	0	86.67						mobidb-lite (MOBIDB_LITE)	no GO terms	no GO terms
Sscle09g072600	hypothetical protein sscle_09g072600	354	2	3.99e-80	78						no IPS match	no IPS match	no IPS match
Sscle09g072610	acid phosphatase phoa	1386	12	0	81.67	2	P:GO:0008150; F:GO:0003674	P:biological_process; F:molecular_function			IPR007312 (PFAM); IPR017849 (G3DSA:3.40.720.GENE3D); mobidb-lite (MOBIDB_LITE); PTHR31956:SF8 (PANTHER); PTHR31956 (PANTHER)	F:GO:0016788; F:GO:0003824; P:GO:0008152	F:hydrolase activity, acting on ester bonds; F:catalytic activity; P:metabolic process
Sscle09g072620	plasma membrane phosphate transporter pho87	2604	12	0	91.83	3	P:GO:0055085; C:GO:0005575; F:GO:0003674	P:transmembrane transport; C:cellular_component; F:molecular_function			IPR001898 (PFAM); IPR004331 (PFAM); IPR001898 (TIGRFAM); mobidb-lite (MOBIDB_LITE); PTHR10283:SF92 (PANTHER); PTHR10283 (PANTHER); IPR004331 (PROSITE_PROFILES); cd01115 (CDD); cd14478 (CDD)	P:GO:0006814; P:GO:0055085; C:GO:0016020; F:GO:0005215	P:sodium ion transport; P:transmembrane transport; C:membrane; F:transporter activity
Sscle09g072630	predicted protein	384	5	1.39e-53	82.2						no IPS match	no IPS match	no IPS match
Sscle09g072640	c-1-tetrahydrofolate synthase	3144	12	0	96	8	P:GO:0044281; F:GO:0016491; P:GO:0051186; F:GO:0043167; P:GO:0034641; P:GO:0009058; P:GO:0044711; F:GO:0016874	P:small molecule metabolic process; F:oxidoreductase activity; P:cofactor metabolic process; F:ion binding; P:cellular nitrogen compound metabolic process; P:biosynthetic process; P:single-organism biosynthetic process; F:ligase activity	EC:6.3.4.3; EC:1.5.1.5	Formate--tetrahydrofolate ligase; Methylenetetrahydrofolate dehydrogenase (NADP(+))	IPR000672 (PRINTS); IPR000559 (PFAM); G3DSA:3.40.50.300 (GENE3D); G3DSA:3.40.50.720 (GENE3D); G3DSA:3.10.410.10 (GENE3D); IPR020630 (PFAM); G3DSA:3.40.50.10860 (GENE3D); IPR020631 (PFAM); PTHR43274 (PANTHER); IPR000559 (HAMAP); IPR000672 (HAMAP); cd01080 (CDD); IPR000559 (CDD); IPR027417 (SUPERFAMILY); SSF53223 (SUPERFAMILY); IPR036291 (SUPERFAMILY)	F:GO:0005524; F:GO:0004329; P:GO:0055114; F:GO:0004488	F:ATP binding; F:formate-tetrahydrofolate ligase activity; P:oxidation-reduction process; F:methylenetetrahydrofolate dehydrogenase (NADP+) activity
Sscle09g072650	eukaryotic translation initiation factor 3 subunit I	1008	12	0	95.75	3	F:GO:0008135; C:GO:0043234; C:GO:0005840	F:translation factor activity, RNA binding; C:protein complex; C:ribosome			IPR001680 (SMART); IPR001680 (PFAM); IPR015943 (G3DSA:2.130.10.GENE3D); IPR027525 (PANTHER); IPR017986 (PROSITE_PROFILES); IPR027525 (HAMAP); IPR001680 (PROSITE_PROFILES); IPR036322 (SUPERFAMILY)	F:GO:0003743; F:GO:0005515; C:GO:0005737; C:GO:0005852	F:translation initiation factor activity; F:protein binding; C:cytoplasm; C:eukaryotic translation initiation factor 3 complex
Sscle09g072660	ribosomal biogenesis gar2	1128	12	2.72e-113	85.83	1	F:GO:0003674	F:molecular_function			IPR000504 (SMART); G3DSA:3.30.70.330 (GENE3D); IPR000504 (PFAM); mobidb-lite (MOBIDB_LITE); mobidb-lite (MOBIDB_LITE); PTHR44517 (PANTHER); IPR000504 (PROSITE_PROFILES); cd12307 (CDD); IPR035979 (SUPERFAMILY)	F:GO:0003676	F:nucleic acid binding
Sscle09g072670	transmembrane amino acid transporter	1623	12	0	83.92	2	F:GO:0022857; C:GO:0005783	F:transmembrane transporter activity; C:endoplasmic reticulum			IPR013057 (PFAM); mobidb-lite (MOBIDB_LITE); PTHR22950 (PANTHER); PTHR22950:SF54 (PANTHER)	no GO terms	no GO terms
Sscle09g072680	3 -5 exonuclease	807	12	0	76.75	1	F:GO:0004518	F:nuclease activity			IPR002562 (PFAM); IPR036397 (G3DSA:3.30.420.GENE3D); PTHR43040 (PANTHER); IPR012337 (SUPERFAMILY)	F:GO:0003676; F:GO:0008408; P:GO:0006139	F:nucleic acid binding; F:3'-5' exonuclease activity; P:nucleobase-containing compound metabolic process
Sscle09g072690	predicted protein	4758	12	0	67.67						mobidb-lite (MOBIDB_LITE); mobidb-lite (MOBIDB_LITE); mobidb-lite (MOBIDB_LITE); mobidb-lite (MOBIDB_LITE); mobidb-lite (MOBIDB_LITE); mobidb-lite (MOBIDB_LITE); mobidb-lite (MOBIDB_LITE); mobidb-lite (MOBIDB_LITE); mobidb-lite (MOBIDB_LITE)	no GO terms	no GO terms
Sscle09g072700	related to heterokaryon incompatibility	924	12	0	65.17						IPR010730 (PFAM); PTHR24148 (PANTHER); PTHR24148:SF59 (PANTHER)	no GO terms	no GO terms
Sscle09g072710	predicted protein	183	1	5.71e-35	100						no IPS match	no IPS match	no IPS match
Sscle09g072720	chorismate synthase	1329	12	0	92.42	5	F:GO:0016829; P:GO:0006520; P:GO:0034641; P:GO:0009058; P:GO:0044711	F:lyase activity; P:cellular amino acid metabolic process; P:cellular nitrogen compound metabolic process; P:biosynthetic process; P:single-organism biosynthetic process	EC:4.2.3.5	Chorismate synthase	IPR000453 (PFAM); IPR035904 (G3DSA:3.60.150.GENE3D); IPR000453 (TIGRFAM); mobidb-lite (MOBIDB_LITE); IPR000453 (PANTHER); IPR000453 (HAMAP); IPR000453 (CDD); IPR035904 (SUPERFAMILY)	P:GO:0009073; F:GO:0004107	P:aromatic amino acid family biosynthetic process; F:chorismate synthase activity
Sscle09g072730	related to lipoyltransferase	1224	12	0	75	1	P:GO:0006464	P:cellular protein modification process			IPR004143 (PFAM); G3DSA:3.30.930.10 (GENE3D); IPR004562 (PANTHER); IPR004143 (PROSITE_PROFILES); cd16443 (CDD); SSF55681 (SUPERFAMILY)	P:GO:0006464; P:GO:0009249	P:cellular protein modification process; P:protein lipoylation
Sscle09g072740	hypothetical protein SS1G_03885	828	12	1.14e-178	68.92	2	C:GO:0016020; C:GO:0016021	C:membrane; C:integral component of membrane			no IPS match	no IPS match	no IPS match
Sscle09g072750	predicted protein	744	1	6.1e-177	100						mobidb-lite (MOBIDB_LITE)	no GO terms	no GO terms
Sscle09g072760	related to a-agglutinin core AGA1	1968	12	0	82.33	3	C:GO:0005737; F:GO:0030234; C:GO:0005886	C:cytoplasm; F:enzyme regulator activity; C:plasma membrane			IPR016137 (SMART); IPR016137 (PFAM); G3DSA:1.10.167.10 (GENE3D); mobidb-lite (MOBIDB_LITE); mobidb-lite (MOBIDB_LITE); mobidb-lite (MOBIDB_LITE); mobidb-lite (MOBIDB_LITE); PTHR10845 (PANTHER); PTHR10845:SF192 (PANTHER); IPR016137 (PROSITE_PROFILES); cd07440 (CDD); IPR036305 (SUPERFAMILY)	no GO terms	no GO terms
Sscle09g072770	predicted protein	474	1	7.07e-76	100						mobidb-lite (MOBIDB_LITE)	no GO terms	no GO terms
Sscle09g072780	mitochondrial aaa	1635	12	0	63.83						IPR025124 (PFAM); mobidb-lite (MOBIDB_LITE); mobidb-lite (MOBIDB_LITE); mobidb-lite (MOBIDB_LITE); mobidb-lite (MOBIDB_LITE); mobidb-lite (MOBIDB_LITE); mobidb-lite (MOBIDB_LITE); PTHR28065 (PANTHER)	no GO terms	no GO terms
Sscle09g072790	predicted protein	228	1	4.24e-46	100						no IPS match	no IPS match	no IPS match
Sscle09g072800	actin	1140	12	0	97.42	2	C:GO:0005856; C:GO:0043234	C:cytoskeleton; C:protein complex			IPR004000 (PRINTS); IPR004000 (SMART); G3DSA:3.30.420.40 (GENE3D); IPR004000 (PFAM); IPR029909 (PTHR11937:PANTHER); IPR004000 (PANTHER); cd00012 (CDD); SSF53067 (SUPERFAMILY); SSF53067 (SUPERFAMILY)	C:GO:0005869	C:dynactin complex
Sscle09g072810	rRNA methylase	1923	12	0	78.67	3	F:GO:0003723; F:GO:0008168; P:GO:0034641	F:RNA binding; F:methyltransferase activity; P:cellular nitrogen compound metabolic process			IPR013123 (SMART); IPR001537 (PFAM); IPR029026 (G3DSA:3.40.1280.GENE3D); IPR004441 (TIGRFAM); IPR029064 (G3DSA:3.30.1330.GENE3D); IPR013123 (PFAM); mobidb-lite (MOBIDB_LITE); IPR004441 (PTHR12029:PANTHER); PTHR12029 (PANTHER); IPR029028 (SUPERFAMILY); IPR029064 (SUPERFAMILY)	F:GO:0008173; F:GO:0003723; F:GO:0008168; P:GO:0006396	F:RNA methyltransferase activity; F:RNA binding; F:methyltransferase activity; P:RNA processing
Sscle09g072820	LTR/Copia transposon	6555	12	0	82.67	1	F:GO:0043167	F:ion binding			IPR001650 (SMART); IPR001965 (SMART); IPR014001 (SMART); G3DSA:2.40.50.40 (GENE3D); PF15446 (PFAM); G3DSA:2.40.50.40 (GENE3D); G3DSA:3.40.50.300 (GENE3D); IPR000330 (PFAM); IPR013083 (G3DSA:3.30.40.GENE3D); G3DSA:3.40.50.10810 (GENE3D); IPR001650 (PFAM); IPR013083 (G3DSA:3.30.40.GENE3D); mobidb-lite (MOBIDB_LITE); mobidb-lite (MOBIDB_LITE); mobidb-lite (MOBIDB_LITE); mobidb-lite (MOBIDB_LITE); mobidb-lite (MOBIDB_LITE); mobidb-lite (MOBIDB_LITE); PTHR10799 (PANTHER); PTHR10799:SF929 (PANTHER); IPR001650 (PROSITE_PROFILES); IPR014001 (PROSITE_PROFILES); IPR001650 (CDD); cd15489 (CDD); cd00046 (CDD); IPR000953 (CDD); IPR016197 (SUPERFAMILY); IPR027417 (SUPERFAMILY); IPR027417 (SUPERFAMILY)	F:GO:0005524	F:ATP binding	LTR/Copia
Sscle09g072830	predicted protein	1500	5	0	66						mobidb-lite (MOBIDB_LITE); mobidb-lite (MOBIDB_LITE); mobidb-lite (MOBIDB_LITE); mobidb-lite (MOBIDB_LITE)	no GO terms	no GO terms
Sscle09g072840	hypothetical protein sscle_09g072840	3030	6	0	70.17						mobidb-lite (MOBIDB_LITE); mobidb-lite (MOBIDB_LITE); mobidb-lite (MOBIDB_LITE); mobidb-lite (MOBIDB_LITE); mobidb-lite (MOBIDB_LITE); mobidb-lite (MOBIDB_LITE)	no GO terms	no GO terms
Sscle09g072850	gtp-binding rhoa	579	12	1.6e-132	95.75	4	P:GO:0007165; F:GO:0003924; F:GO:0043167; C:GO:0005622	P:signal transduction; F:GTPase activity; F:ion binding; C:intracellular	EC:3.6.1.15	Nucleoside-triphosphate phosphatase	PR00449 (PRINTS); SM00173 (SMART); SM00174 (SMART); SM00175 (SMART); IPR001806 (PFAM); IPR005225 (TIGRFAM); G3DSA:3.30.70.1390 (GENE3D); G3DSA:3.40.50.300 (GENE3D); PTHR24072 (PANTHER); PTHR24072:SF100 (PANTHER); IPR003578 (PROSITE_PROFILES); cd01870 (CDD); IPR027417 (SUPERFAMILY)	F:GO:0005525; P:GO:0007264; F:GO:0003924; C:GO:0005622	F:GTP binding; P:small GTPase mediated signal transduction; F:GTPase activity; C:intracellular
Sscle09g072860	KOW motif domain-containing	1182	12	0	76	4	F:GO:0003735; P:GO:0042254; C:GO:0005840; P:GO:0006412	F:structural constituent of ribosome; P:ribosome biogenesis; C:ribosome; P:translation			IPR005824 (SMART); IPR005824 (PFAM); IPR014722 (G3DSA:2.30.30.GENE3D); mobidb-lite (MOBIDB_LITE); IPR003256 (PANTHER); PTHR12903:SF0 (PANTHER); cd06089 (CDD); IPR008991 (SUPERFAMILY)	F:GO:0003735; C:GO:0005840; C:GO:0005622; P:GO:0006412	F:structural constituent of ribosome; C:ribosome; C:intracellular; P:translation
Sscle09g072870	elongator complex 1	4005	12	0	87.33	4	P:GO:0006399; C:GO:0043234; C:GO:0005622; F:GO:0003674	P:tRNA metabolic process; C:protein complex; C:intracellular; F:molecular_function			IPR006849 (PIRSF); IPR015943 (G3DSA:2.130.10.GENE3D); IPR015943 (G3DSA:2.130.10.GENE3D); IPR006849 (PFAM); mobidb-lite (MOBIDB_LITE); IPR006849 (PANTHER); SSF82171 (SUPERFAMILY)	F:GO:0005515; C:GO:0033588; P:GO:0002098	F:protein binding; C:Elongator holoenzyme complex; P:tRNA wobble uridine modification
Sscle09g072880	hypothetical protein SS1G_03864	1113	12	0	71.58						IPR025040 (PFAM); mobidb-lite (MOBIDB_LITE); mobidb-lite (MOBIDB_LITE); mobidb-lite (MOBIDB_LITE)	no GO terms	no GO terms
Sscle09g072890	hypothetical protein sscle_09g072890	1764	12	0	54.08						PTHR36223 (PANTHER)	no GO terms	no GO terms
Sscle09g072900	predicted protein	936	4	0	77.5						mobidb-lite (MOBIDB_LITE)	no GO terms	no GO terms
Sscle09g072910	probable RAS-2	699	12	2e-125	87.5	4	P:GO:0007165; F:GO:0003924; F:GO:0043167; C:GO:0005575	P:signal transduction; F:GTPase activity; F:ion binding; C:cellular_component	EC:3.6.1.15	Nucleoside-triphosphate phosphatase	PR00449 (PRINTS); SM00173 (SMART); SM00176 (SMART); SM00174 (SMART); SM00175 (SMART); G3DSA:3.40.50.300 (GENE3D); IPR001806 (PFAM); IPR005225 (TIGRFAM); G3DSA:3.30.70.1390 (GENE3D); mobidb-lite (MOBIDB_LITE); mobidb-lite (MOBIDB_LITE); IPR020849 (PANTHER); PTHR24070:SF293 (PANTHER); IPR020849 (PROSITE_PROFILES); IPR027417 (SUPERFAMILY)	F:GO:0005525; P:GO:0007165; F:GO:0003924; C:GO:0016020	F:GTP binding; P:signal transduction; F:GTPase activity; C:membrane
Sscle09g072920	related to OPY2	1173	12	0	81.33	1	C:GO:0005575	C:cellular_component			IPR018571 (PFAM); IPR021157 (G3DSA:1.20.5.GENE3D); mobidb-lite (MOBIDB_LITE); mobidb-lite (MOBIDB_LITE)	no GO terms	no GO terms
Sscle09g072930	chitin synthase 2	2733	12	0	89.67	2	F:GO:0016757; P:GO:0009058	F:transferase activity, transferring glycosyl groups; P:biosynthetic process	EC:2.4.1.16	Chitin synthase	IPR013616 (PFAM); IPR004834 (PFAM); IPR029044 (G3DSA:3.90.550.GENE3D); mobidb-lite (MOBIDB_LITE); IPR004835 (PANTHER); PTHR22914:SF11 (PANTHER); IPR004834 (PRODOM); cd04190 (CDD); IPR029044 (SUPERFAMILY)	F:GO:0016758; P:GO:0006031; F:GO:0004100	F:transferase activity, transferring hexosyl groups; P:chitin biosynthetic process; F:chitin synthase activity
Sscle09g072940	NEDD8-conjugating enzyme UBC12	558	12	7.02e-133	92.17	4	C:GO:0005737; F:GO:0043167; P:GO:0006464; F:GO:0019899	C:cytoplasm; F:ion binding; P:cellular protein modification process; F:enzyme binding			SM00212 (SMART); IPR000608 (PFAM); IPR016135 (G3DSA:3.10.110.GENE3D); PTHR43953 (PANTHER); PTHR43953:SF2 (PANTHER); IPR000608 (PROSITE_PROFILES); IPR000608 (CDD); IPR016135 (SUPERFAMILY)	no GO terms	no GO terms
Sscle09g072950	ketol-acid mitochondrial precursor	1197	12	0	95.25	6	F:GO:0016491; P:GO:0051186; P:GO:0006520; P:GO:0009058; P:GO:0034641; P:GO:0044711	F:oxidoreductase activity; P:cofactor metabolic process; P:cellular amino acid metabolic process; P:biosynthetic process; P:cellular nitrogen compound metabolic process; P:single-organism biosynthetic process	EC:1.1.1.86	Ketol-acid reductoisomerase (NADP(+))	IPR013328 (G3DSA:1.10.1040.GENE3D); IPR013023 (TIGRFAM); IPR000506 (PFAM); IPR016207 (PIRSF); IPR013116 (PFAM); G3DSA:3.40.50.720 (GENE3D); IPR013023 (PANTHER); PTHR21371:SF13 (PANTHER); IPR008927 (SUPERFAMILY); IPR036291 (SUPERFAMILY)	F:GO:0016491; P:GO:0055114; P:GO:0009082; F:GO:0004455	F:oxidoreductase activity; P:oxidation-reduction process; P:branched-chain amino acid biosynthetic process; F:ketol-acid reductoisomerase activity
Sscle09g072960	pyridoxal-phosphate dependent enzyme	1161	12	0	83.83	7	C:GO:0005737; F:GO:0016829; F:GO:0043167; P:GO:0006520; P:GO:0009058; P:GO:0044711; F:GO:0016853	C:cytoplasm; F:lyase activity; F:ion binding; P:cellular amino acid metabolic process; P:biosynthetic process; P:single-organism biosynthetic process; F:isomerase activity	EC:4.3.1.17; EC:4.3.1.18; EC:5.1.1.10	L-serine ammonia-lyase; D-serine ammonia-lyase; Amino-acid racemase	IPR001926 (PFAM); G3DSA:3.40.50.1100 (GENE3D); G3DSA:3.40.50.1100 (GENE3D); PTHR43050 (PANTHER); cd01562 (CDD); IPR036052 (SUPERFAMILY)	no GO terms	no GO terms
Sscle09g072970	related to nuclear migration ami1	4152	12	0	77.5	5	P:GO:0008150; C:GO:0005737; F:GO:0043167; F:GO:0008289; P:GO:0044699	P:biological_process; C:cytoplasm; F:ion binding; F:lipid binding; P:single-organism process			IPR024774 (PFAM); IPR011993 (G3DSA:2.30.29.GENE3D); G3DSA:1.20.5.50 (GENE3D); mobidb-lite (MOBIDB_LITE); mobidb-lite (MOBIDB_LITE); mobidb-lite (MOBIDB_LITE); mobidb-lite (MOBIDB_LITE); mobidb-lite (MOBIDB_LITE); mobidb-lite (MOBIDB_LITE); mobidb-lite (MOBIDB_LITE); mobidb-lite (MOBIDB_LITE); mobidb-lite (MOBIDB_LITE); PTHR28190 (PANTHER); PTHR28190:SF2 (PANTHER)	F:GO:0005515; P:GO:0032065; C:GO:0005938; F:GO:0005543	F:protein binding; P:cortical protein anchoring; C:cell cortex; F:phospholipid binding
Sscle09g072980	CMGC SRPK kinase	342	12	1.04e-67	68.92	3	F:GO:0043167; P:GO:0006464; F:GO:0016301	F:ion binding; P:cellular protein modification process; F:kinase activity			G3DSA:1.10.510.10 (GENE3D); IPR011009 (SUPERFAMILY)	no GO terms	no GO terms
Sscle09g072990	hypothetical protein sscle_09g072990	5520	12	0	78.17	1	C:GO:0005623	C:cell			mobidb-lite (MOBIDB_LITE); mobidb-lite (MOBIDB_LITE); mobidb-lite (MOBIDB_LITE); mobidb-lite (MOBIDB_LITE); mobidb-lite (MOBIDB_LITE); mobidb-lite (MOBIDB_LITE); mobidb-lite (MOBIDB_LITE); mobidb-lite (MOBIDB_LITE); mobidb-lite (MOBIDB_LITE); mobidb-lite (MOBIDB_LITE); mobidb-lite (MOBIDB_LITE); mobidb-lite (MOBIDB_LITE); mobidb-lite (MOBIDB_LITE); mobidb-lite (MOBIDB_LITE); PTHR42105 (PANTHER)	no GO terms	no GO terms
Sscle09g073000	probable NADPH-dependent beta-ketoacyl reductase (rhlG)	789	12	0	94.83	1	F:GO:0016491	F:oxidoreductase activity			IPR002347 (PRINTS); IPR002347 (PRINTS); G3DSA:3.40.50.720 (GENE3D); PF13561 (PFAM); PTHR43618 (PANTHER); PTHR43618:SF8 (PANTHER); IPR036291 (SUPERFAMILY)	no GO terms	no GO terms
Sscle09g073010	thiol methyltransferase	825	12	0	81.17	1	F:GO:0008168	F:methyltransferase activity			G3DSA:3.40.50.150 (GENE3D); IPR008854 (PFAM); PTHR32183 (PANTHER); PTHR32183:SF6 (PANTHER); IPR008854 (PROSITE_PROFILES); cd02440 (CDD); IPR029063 (SUPERFAMILY)	F:GO:0008757	F:S-adenosylmethionine-dependent methyltransferase activity
Sscle09g073020	probable OTU domain-containing 6B	915	12	1.41e-178	85.33	4	P:GO:0006464; C:GO:0005829; F:GO:0008233; C:GO:0005840	P:cellular protein modification process; C:cytosol; F:peptidase activity; C:ribosome	EC:3.4.19.12	Ubiquitinyl hydrolase 1	IPR003323 (PFAM); mobidb-lite (MOBIDB_LITE); PTHR12419 (PANTHER); PTHR12419:SF10 (PANTHER); IPR003323 (PROSITE_PROFILES); SSF54001 (SUPERFAMILY)	no GO terms	no GO terms
Sscle09g073030	cupin domain containing	516	12	1.82e-112	64.08						IPR014710 (G3DSA:2.60.120.GENE3D); IPR013096 (PFAM); PTHR36156 (PANTHER); IPR011051 (SUPERFAMILY)	no GO terms	no GO terms
Sscle09g073040	RTA1 domain	933	12	0	72.67	2	C:GO:0005575; P:GO:0006950	C:cellular_component; P:response to stress			IPR007568 (PFAM); PTHR31465:SF1 (PANTHER); PTHR31465 (PANTHER)	C:GO:0016021; P:GO:0006950	C:integral component of membrane; P:response to stress
Sscle09g073050	predicted protein	273	1	1.45e-59	100						no IPS match	no IPS match	no IPS match
Sscle09g073060	nad dependent epimerase	999	12	0	74.33	1	F:GO:0003674	F:molecular_function			IPR001509 (PFAM); G3DSA:3.40.50.720 (GENE3D); PTHR10366 (PANTHER); PTHR10366:SF502 (PANTHER); cd05227 (CDD); IPR036291 (SUPERFAMILY)	F:GO:0050662; F:GO:0003824	F:coenzyme binding; F:catalytic activity
Sscle09g073070	C2H2 and C2HC zinc finger	1521	12	0	62.08	1	F:GO:0003674	F:molecular_function			IPR013087 (SMART); G3DSA:2.160.10.10 (GENE3D)	F:GO:0003676	F:nucleic acid binding
Sscle09g073080	related to hsp70	1392	12	0	74.75	1	F:GO:0003674	F:molecular_function			G3DSA:3.30.420.40 (GENE3D); IPR013126 (PFAM); G3DSA:3.30.420.40 (GENE3D); PTHR19375 (PANTHER); PTHR19375:SF246 (PANTHER); SSF53067 (SUPERFAMILY); SSF53067 (SUPERFAMILY)	no GO terms	no GO terms
Sscle09g073090	hypothetical protein sscle_09g073090	1662	12	0	66.17						mobidb-lite (MOBIDB_LITE); mobidb-lite (MOBIDB_LITE)	no GO terms	no GO terms
Sscle09g073100	quinone oxidoreductase	1011	12	0	90.25	1	F:GO:0016491	F:oxidoreductase activity			IPR020843 (SMART); IPR013154 (PFAM); G3DSA:3.90.180.10 (GENE3D); IPR014189 (TIGRFAM); G3DSA:3.40.50.720 (GENE3D); IPR013149 (PFAM); PTHR43006 (PANTHER); PTHR43006:SF2 (PANTHER); IPR014189 (CDD); IPR036291 (SUPERFAMILY); IPR011032 (SUPERFAMILY)	F:GO:0016491; P:GO:0055114	F:oxidoreductase activity; P:oxidation-reduction process
Sscle09g073110	nicotinamide riboside kinase 1	783	12	0	83.75	6	P:GO:0044281; P:GO:0051186; P:GO:0034641; P:GO:0009058; P:GO:0044711; F:GO:0016301	P:small molecule metabolic process; P:cofactor metabolic process; P:cellular nitrogen compound metabolic process; P:biosynthetic process; P:single-organism biosynthetic process; F:kinase activity	EC:2.7.1.22	Ribosylnicotinamide kinase	G3DSA:3.40.50.300 (GENE3D); IPR026681 (PTHR42666:PANTHER); PTHR42666 (PANTHER); cd02024 (CDD); IPR027417 (SUPERFAMILY)	F:GO:0050262; P:GO:0019359	F:ribosylnicotinamide kinase activity; P:nicotinamide nucleotide biosynthetic process
Sscle09g073120	aspartate aminotransferase	1281	12	0	94.75	3	F:GO:0043167; P:GO:0006520; P:GO:0009058	F:ion binding; P:cellular amino acid metabolic process; P:biosynthetic process			IPR000796 (PRINTS); IPR004839 (PFAM); IPR015422 (G3DSA:3.90.1150.GENE3D); IPR015421 (G3DSA:3.40.640.GENE3D); IPR015422 (G3DSA:3.90.1150.GENE3D); IPR000796 (PANTHER); PTHR11879:SF10 (PANTHER); cd00609 (CDD); IPR015424 (SUPERFAMILY)	F:GO:0030170; F:GO:0003824; F:GO:0008483; P:GO:0006520; P:GO:0009058	F:pyridoxal phosphate binding; F:catalytic activity; F:transaminase activity; P:cellular amino acid metabolic process; P:biosynthetic process
Sscle09g073130	hypothetical protein sscle_09g073130	1035	12	0	69.25	2	P:GO:0051225; C:GO:0070652	P:spindle assembly; C:HAUS complex			mobidb-lite (MOBIDB_LITE)	no GO terms	no GO terms
Sscle09g073140	aspartate cytoplasmic	903	12	1.57e-171	71.33	1	F:GO:0003674	F:molecular_function			IPR028018 (PFAM); mobidb-lite (MOBIDB_LITE); mobidb-lite (MOBIDB_LITE)	no GO terms	no GO terms
Sscle09g073150	DNA ligase mRNA capping catalytic	1944	12	0	63.42	1	F:GO:0016874	F:ligase activity			G3DSA:3.30.470.30 (GENE3D); IPR021122 (PFAM); mobidb-lite (MOBIDB_LITE); mobidb-lite (MOBIDB_LITE)	no GO terms	no GO terms
Sscle09g073160	RNase III inhibitor [	1521	12	0	66.42	5	F:GO:0001883; F:GO:0008428; P:GO:0060701; F:GO:0019213; P:GO:0042278	F:purine nucleoside binding; F:ribonuclease inhibitor activity; P:negative regulation of ribonuclease activity; F:deacetylase activity; P:purine nucleoside metabolic process			IPR002589 (SMART); G3DSA:3.40.220.10 (GENE3D); IPR002589 (PFAM); mobidb-lite (MOBIDB_LITE); PTHR11106:SF27 (PANTHER); PTHR11106 (PANTHER); IPR002589 (PROSITE_PROFILES); SSF52949 (SUPERFAMILY)	no GO terms	no GO terms
Sscle09g073170	alpha beta-hydrolase	1029	12	0	64	2	P:GO:0008150; F:GO:0003674	P:biological_process; F:molecular_function			IPR029058 (G3DSA:3.40.50.GENE3D); IPR013094 (PFAM); PTHR23024 (PANTHER); PTHR23024:SF245 (PANTHER); IPR029058 (SUPERFAMILY)	P:GO:0008152; F:GO:0016787	P:metabolic process; F:hydrolase activity
Sscle09g073180	swr1-complex 4	1866	12	0	73.17	6	P:GO:0051276; P:GO:0006464; C:GO:0043234; P:GO:0006259; P:GO:0006950; C:GO:0005654	P:chromosome organization; P:cellular protein modification process; C:protein complex; P:DNA metabolic process; P:response to stress; C:nucleoplasm			IPR032563 (PFAM); G3DSA:1.10.10.60 (GENE3D); mobidb-lite (MOBIDB_LITE); mobidb-lite (MOBIDB_LITE); mobidb-lite (MOBIDB_LITE); mobidb-lite (MOBIDB_LITE); IPR027109 (PANTHER)	P:GO:0043967; P:GO:0006281; P:GO:0006338; C:GO:0035267; P:GO:0043968	P:histone H4 acetylation; P:DNA repair; P:chromatin remodeling; C:NuA4 histone acetyltransferase complex; P:histone H2A acetylation
Sscle09g073190	ERP1 precursor	675	12	9.69e-153	93	2	C:GO:0005575; P:GO:0006810	C:cellular_component; P:transport			IPR009038 (SMART); IPR009038 (PFAM); IPR015720 (PANTHER); PTHR22811:SF14 (PANTHER); IPR009038 (PROSITE_PROFILES)	C:GO:0016021; P:GO:0006810	C:integral component of membrane; P:transport
Sscle09g073200	casein kinase I	1356	12	0	95.17	3	F:GO:0043167; P:GO:0006464; F:GO:0016301	F:ion binding; P:cellular protein modification process; F:kinase activity			IPR000719 (SMART); G3DSA:3.30.200.20 (GENE3D); G3DSA:1.10.510.10 (GENE3D); IPR000719 (PFAM); mobidb-lite (MOBIDB_LITE); PTHR11909:SF155 (PANTHER); PTHR11909 (PANTHER); IPR000719 (PROSITE_PROFILES); cd14127 (CDD); IPR011009 (SUPERFAMILY)	F:GO:0005524; F:GO:0004672; P:GO:0006468	F:ATP binding; F:protein kinase activity; P:protein phosphorylation
Sscle09g073210	related to NUP133 Nuclear pore	4182	12	0	80.67	1	F:GO:0003674	F:molecular_function			IPR014908 (PFAM); IPR015943 (G3DSA:2.130.10.GENE3D); IPR007187 (PFAM); mobidb-lite (MOBIDB_LITE); mobidb-lite (MOBIDB_LITE); PTHR13405 (PANTHER); SSF117289 (SUPERFAMILY)	F:GO:0005515	F:protein binding
Sscle09g073220	related to ATPase family	2067	12	0	81	1	F:GO:0043167	F:ion binding			IPR005654 (PFAM); G3DSA:3.40.50.300 (GENE3D); PTHR12169:SF2 (PANTHER); IPR005654 (PANTHER); cd00009 (CDD); IPR027417 (SUPERFAMILY)	F:GO:0005524	F:ATP binding
Sscle09g073230	u3 small nucleolar ribonucleo mpp10	2238	12	0	84.67	4	P:GO:0042254; C:GO:0043234; P:GO:0034641; C:GO:0005730	P:ribosome biogenesis; C:protein complex; P:cellular nitrogen compound metabolic process; C:nucleolus			IPR012173 (PFAM); IPR012173 (PIRSF); mobidb-lite (MOBIDB_LITE); mobidb-lite (MOBIDB_LITE); mobidb-lite (MOBIDB_LITE); mobidb-lite (MOBIDB_LITE); IPR012173 (PANTHER)	C:GO:0005634; C:GO:0034457; P:GO:0006364; C:GO:0005732	C:nucleus; C:Mpp10 complex; P:rRNA processing; C:small nucleolar ribonucleoprotein complex
Sscle09g073240	SPX domain-containing	1353	12	0	78.67	2	C:GO:0005794; C:GO:0005886	C:Golgi apparatus; C:plasma membrane			IPR004331 (PFAM); mobidb-lite (MOBIDB_LITE); mobidb-lite (MOBIDB_LITE); PTHR10783 (PANTHER); PTHR10783:SF84 (PANTHER); IPR004331 (PROSITE_PROFILES); cd14474 (CDD)	no GO terms	no GO terms
Sscle09g073250	hypothetical protein sscle_09g073250	3867	12	0	62.58	3	F:GO:0043167; P:GO:0006464; F:GO:0016301	F:ion binding; P:cellular protein modification process; F:kinase activity			IPR000719 (SMART); G3DSA:1.10.510.10 (GENE3D); G3DSA:3.30.200.20 (GENE3D); IPR010730 (PFAM); mobidb-lite (MOBIDB_LITE); mobidb-lite (MOBIDB_LITE); PTHR24359 (PANTHER); PTHR24359:SF23 (PANTHER); IPR000719 (PROSITE_PROFILES); cd00180 (CDD); IPR011009 (SUPERFAMILY)	F:GO:0005524; F:GO:0004672; P:GO:0006468	F:ATP binding; F:protein kinase activity; P:protein phosphorylation
Sscle09g073260	related to acetyltransferase (nodulation nodL)	2241	12	0	80.42	7	C:GO:0005634; F:GO:0003700; F:GO:0016746; F:GO:0001071; F:GO:0043167; P:GO:0034641; P:GO:0009058	C:nucleus; F:transcription factor activity, sequence-specific DNA binding; F:transferase activity, transferring acyl groups; F:nucleic acid binding transcription factor activity; F:ion binding; P:cellular nitrogen compound metabolic process; P:biosynthetic process			IPR024688 (SMART); IPR001138 (SMART); IPR001138 (PFAM); IPR001451 (PFAM); G3DSA:2.160.10.10 (GENE3D); IPR024688 (PFAM); IPR036864 (G3DSA:4.10.240.GENE3D); IPR001451 (PFAM); mobidb-lite (MOBIDB_LITE); mobidb-lite (MOBIDB_LITE); mobidb-lite (MOBIDB_LITE); PTHR23416:SF76 (PANTHER); PTHR23416 (PANTHER); IPR001138 (PROSITE_PROFILES); IPR001138 (CDD); cd03357 (CDD); IPR036864 (SUPERFAMILY); IPR011004 (SUPERFAMILY)	C:GO:0005634; F:GO:0008270; F:GO:0016407; P:GO:0006355; F:GO:0000981	C:nucleus; F:zinc ion binding; F:acetyltransferase activity; P:regulation of transcription, DNA-templated; F:RNA polymerase II transcription factor activity, sequence-specific DNA binding
Sscle09g073270	related to allergen Asp f 7	1119	12	5.72e-67	83.67						IPR036908 (G3DSA:2.40.40.GENE3D); mobidb-lite (MOBIDB_LITE); mobidb-lite (MOBIDB_LITE); PTHR34586 (PANTHER); PTHR34586:SF4 (PANTHER); SSF50685 (SUPERFAMILY)	no GO terms	no GO terms
Sscle09g073280	vacuolar fusion ccz1	2322	12	0	72.83	3	P:GO:0016192; C:GO:0043226; C:GO:0005622	P:vesicle-mediated transport; C:organelle; C:intracellular			mobidb-lite (MOBIDB_LITE); mobidb-lite (MOBIDB_LITE); mobidb-lite (MOBIDB_LITE); PTHR13056 (PANTHER)	no GO terms	no GO terms
Sscle09g073290	methionyl-trna formyltransferase	1311	12	0	73.83	2	P:GO:0009058; F:GO:0003674	P:biosynthetic process; F:molecular_function			IPR036477 (G3DSA:3.40.50.GENE3D); IPR002376 (PFAM); PTHR11138:SF0 (PANTHER); PTHR11138 (PANTHER); cd08646 (CDD); IPR036477 (SUPERFAMILY)	P:GO:0009058; F:GO:0016742	P:biosynthetic process; F:hydroxymethyl-, formyl- and related transferase activity
Sscle09g073300	hypothetical protein sscle_09g073300	1896	12	0	75.42	1	C:GO:0005575	C:cellular_component			IPR021514 (PFAM); PTHR35394 (PANTHER)	no GO terms	no GO terms
Sscle09g073310	glutamyl-trna synthetase	1899	12	0	90.83	7	C:GO:0005737; P:GO:0051186; F:GO:0043167; P:GO:0006399; P:GO:0006520; F:GO:0016874; P:GO:0006412	C:cytoplasm; P:cofactor metabolic process; F:ion binding; P:tRNA metabolic process; P:cellular amino acid metabolic process; F:ligase activity; P:translation	EC:6.1.1.17	Glutamate--tRNA ligase	IPR000924 (PRINTS); G3DSA:1.20.1050.10 (GENE3D); IPR020059 (PFAM); IPR020056 (G3DSA:2.40.240.GENE3D); IPR020058 (PFAM); IPR020056 (G3DSA:2.40.240.GENE3D); IPR004526 (TIGRFAM); IPR020061 (G3DSA:1.10.1160.GENE3D); IPR014729 (G3DSA:3.40.50.GENE3D); PTHR43097:SF5 (PANTHER); PTHR43097 (PANTHER); IPR004526 (HAMAP); IPR036282 (SUPERFAMILY); SSF52374 (SUPERFAMILY); IPR011035 (SUPERFAMILY)	F:GO:0000166; F:GO:0016876; F:GO:0005524; P:GO:0006418; F:GO:0004812; C:GO:0005737; F:GO:0004818; P:GO:0043039; P:GO:0006424; P:GO:0006412	F:nucleotide binding; F:ligase activity, forming aminoacyl-tRNA and related compounds; F:ATP binding; P:tRNA aminoacylation for protein translation; F:aminoacyl-tRNA ligase activity; C:cytoplasm; F:glutamate-tRNA ligase activity; P:tRNA aminoacylation; P:glutamyl-tRNA aminoacylation; P:translation
Sscle09g073320	probable 50S ribosomal L1	924	12	0	89.08	8	F:GO:0003723; F:GO:0003735; C:GO:0005739; C:GO:0005829; P:GO:0042254; C:GO:0005730; C:GO:0005840; P:GO:0006412	F:RNA binding; F:structural constituent of ribosome; C:mitochondrion; C:cytosol; P:ribosome biogenesis; C:nucleolus; C:ribosome; P:translation			IPR016095 (G3DSA:3.40.50.GENE3D); G3DSA:3.30.190.20 (GENE3D); IPR028364 (PFAM); mobidb-lite (MOBIDB_LITE); PTHR36427 (PANTHER); IPR028364 (CDD); IPR023674 (SUPERFAMILY)	no GO terms	no GO terms
Sscle09g073330	oligomeric golgi complex subunit 2	864	12	2.21e-175	85.42	2	C:GO:0005575; P:GO:0006810	C:cellular_component; P:transport			G3DSA:1.20.1170.10 (GENE3D); IPR024602 (PFAM); mobidb-lite (MOBIDB_LITE); IPR009316 (PANTHER)	P:GO:0007030; C:GO:0016020; P:GO:0015031	P:Golgi organization; C:membrane; P:protein transport
Sscle09g073340	related to AP1-like transcription factor	1542	12	0	81.42	8	C:GO:0005634; F:GO:0003677; F:GO:0003700; C:GO:0005856; P:GO:0034641; P:GO:0009058; C:GO:0043234; F:GO:0008092	C:nucleus; F:DNA binding; F:transcription factor activity, sequence-specific DNA binding; C:cytoskeleton; P:cellular nitrogen compound metabolic process; P:biosynthetic process; C:protein complex; F:cytoskeletal protein binding			IPR004827 (SMART); IPR018287 (PFAM); G3DSA:1.20.5.170 (GENE3D); mobidb-lite (MOBIDB_LITE); mobidb-lite (MOBIDB_LITE); mobidb-lite (MOBIDB_LITE); IPR027328 (PANTHER); PTHR10623:SF17 (PANTHER); SSF57959 (SUPERFAMILY)	C:GO:0005634; F:GO:0003677; F:GO:0003700; P:GO:0006355; F:GO:0008017	C:nucleus; F:DNA binding; F:transcription factor activity, sequence-specific DNA binding; P:regulation of transcription, DNA-templated; F:microtubule binding
Sscle09g073350	ribonuclease t2	1020	12	0	82	2	F:GO:0003723; F:GO:0004518	F:RNA binding; F:nuclease activity	EC:3.1.31; EC:3.1.27; EC:3.1.27.1	Acting on ester bonds; Acting on ester bonds; Ribonuclease T(2)	IPR036430 (G3DSA:3.90.730.GENE3D); IPR001568 (PFAM); mobidb-lite (MOBIDB_LITE); IPR001568 (PANTHER); PTHR11240:SF17 (PANTHER); IPR033697 (CDD); IPR036430 (SUPERFAMILY)	F:GO:0003723; F:GO:0033897	F:RNA binding; F:ribonuclease T2 activity
Sscle09g073360	short-chain dehydrogenase reductase	1008	12	0	82.58						IPR002347 (PRINTS); G3DSA:3.40.50.720 (GENE3D); IPR002347 (PFAM); PTHR43157:SF1 (PANTHER); PTHR43157 (PANTHER); IPR036291 (SUPERFAMILY)	no GO terms	no GO terms
Sscle09g073370	#NAME?	1215	12	0	88.42	1	F:GO:0003674	F:molecular_function			IPR023606 (G3DSA:3.40.50.GENE3D); IPR003673 (PFAM); mobidb-lite (MOBIDB_LITE); PTHR44134 (PANTHER); IPR023606 (SUPERFAMILY)	F:GO:0003824	F:catalytic activity
Sscle09g073380	predicted protein	249	4	1.39e-38	86.25						mobidb-lite (MOBIDB_LITE)	no GO terms	no GO terms
Sscle09g073390	vacuolar dynamin-like gtpase	2088	12	0	95.33	2	F:GO:0003924; F:GO:0043167	F:GTPase activity; F:ion binding	EC:3.6.1.15	Nucleoside-triphosphate phosphatase	IPR022812 (PRINTS); IPR001401 (SMART); IPR003130 (SMART); IPR000375 (PFAM); IPR022812 (PFAM); IPR003130 (PFAM); G3DSA:3.40.50.300 (GENE3D); mobidb-lite (MOBIDB_LITE); IPR022812 (PANTHER); PTHR11566:SF133 (PANTHER); IPR030381 (PROSITE_PROFILES); IPR020850 (PROSITE_PROFILES); cd08771 (CDD); IPR027417 (SUPERFAMILY)	F:GO:0005525; F:GO:0003924	F:GTP binding; F:GTPase activity
Sscle09g073400	related to ribokinase	993	12	0	80.08	6	P:GO:0044281; P:GO:0005975; P:GO:0051186; P:GO:0034641; F:GO:0016301; P:GO:0044723	P:small molecule metabolic process; P:carbohydrate metabolic process; P:cofactor metabolic process; P:cellular nitrogen compound metabolic process; F:kinase activity; P:single-organism carbohydrate metabolic process	EC:2.7.1.15	Ribokinase	IPR002139 (PRINTS); IPR011611 (PFAM); IPR029056 (G3DSA:3.40.1190.GENE3D); PTHR10584:SF166 (PANTHER); PTHR10584 (PANTHER); IPR011877 (HAMAP); IPR011877 (CDD); IPR029056 (SUPERFAMILY)	F:GO:0004747; P:GO:0006014; F:GO:0016301	F:ribokinase activity; P:D-ribose metabolic process; F:kinase activity
Sscle09g073410	wd domain-containing	1797	12	0	81.17	1	F:GO:0003674	F:molecular_function			IPR001680 (SMART); G3DSA:1.10.10.670 (GENE3D); IPR011042 (G3DSA:2.120.10.GENE3D); IPR001680 (PFAM); IPR015943 (G3DSA:2.130.10.GENE3D); mobidb-lite (MOBIDB_LITE); mobidb-lite (MOBIDB_LITE); PTHR22838 (PANTHER); PTHR22838:SF0 (PANTHER); IPR001680 (PROSITE_PROFILES); IPR017986 (PROSITE_PROFILES); IPR006595 (PROSITE_PROFILES); IPR036322 (SUPERFAMILY)	F:GO:0005515	F:protein binding
Sscle09g073420	vacuolar ATP synthase catalytic subunit A	2016	12	0	95	7	F:GO:0016887; P:GO:0044281; P:GO:0006091; F:GO:0022857; F:GO:0043167; C:GO:0043234; P:GO:0034641	F:ATPase activity; P:small molecule metabolic process; P:generation of precursor metabolites and energy; F:transmembrane transporter activity; F:ion binding; C:protein complex; P:cellular nitrogen compound metabolic process	EC:3.6.1.3; EC:3.6.1.15	Adenosinetriphosphatase; Nucleoside-triphosphate phosphatase	IPR005725 (TIGRFAM); IPR004100 (PFAM); G3DSA:3.40.50.300 (GENE3D); G3DSA:2.40.50.100 (GENE3D); IPR031686 (PFAM); IPR023366 (G3DSA:2.40.30.GENE3D); IPR000194 (PFAM); IPR024034 (G3DSA:1.10.1140.GENE3D); IPR022878 (PANTHER); PTHR43607:SF1 (PANTHER); IPR022878 (HAMAP); cd01134 (CDD); IPR036121 (SUPERFAMILY); IPR027417 (SUPERFAMILY); SSF47917 (SUPERFAMILY)	F:GO:0005524; P:GO:0015992; P:GO:0015991; P:GO:0046034; F:GO:0046961; C:GO:0033180	F:ATP binding; P:proton transport; P:ATP hydrolysis coupled proton transport; P:ATP metabolic process; F:proton-transporting ATPase activity, rotational mechanism; C:proton-transporting V-type ATPase, V1 domain
Sscle09g073430	2OG-Fe(II) oxygenase superfamily domain-containing	960	12	1.14e-178	66	1	F:GO:0016491	F:oxidoreductase activity			IPR027450 (PFAM); IPR037151 (G3DSA:2.60.120.GENE3D); mobidb-lite (MOBIDB_LITE); PTHR13069 (PANTHER); PTHR13069:SF8 (PANTHER); IPR005123 (PROSITE_PROFILES); SSF51197 (SUPERFAMILY)	F:GO:0016491; P:GO:0055114	F:oxidoreductase activity; P:oxidation-reduction process
Sscle09g073440	hypothetical protein sscle_09g073440	381	5	1.51e-67	85.6						no IPS match	no IPS match	no IPS match
Sscle09g073450	hypothetical protein sscle_09g073450	831	3	2.13e-131	76						mobidb-lite (MOBIDB_LITE); mobidb-lite (MOBIDB_LITE); mobidb-lite (MOBIDB_LITE)	no GO terms	no GO terms
Sscle09g073460	related to GABA permease	1536	12	0	91.5	2	F:GO:0022857; C:GO:0005575	F:transmembrane transporter activity; C:cellular_component			IPR002293 (PIRSF); IPR002293 (PFAM); PTHR11785:SF500 (PANTHER); PTHR11785 (PANTHER)	C:GO:0016020; F:GO:0015171; P:GO:0003333	C:membrane; F:amino acid transmembrane transporter activity; P:amino acid transmembrane transport
Sscle09g073470	CFEM domain-containing	1248	12	0	66.83	1	C:GO:0005575	C:cellular_component			IPR008427 (SMART); IPR008427 (PFAM); PTHR33048:SF90 (PANTHER); PTHR33048 (PANTHER)	no GO terms	no GO terms
Sscle09g073480	hypothetical protein sscle_09g073480	474	2	1.26e-81	100						mobidb-lite (MOBIDB_LITE)	no GO terms	no GO terms
Sscle09g073490	related to CLOCK-CONTROLLED PROTEIN 8 (ccg-8)	1725	12	0	83.08						IPR013927 (PFAM); mobidb-lite (MOBIDB_LITE); mobidb-lite (MOBIDB_LITE); mobidb-lite (MOBIDB_LITE); mobidb-lite (MOBIDB_LITE); mobidb-lite (MOBIDB_LITE); mobidb-lite (MOBIDB_LITE); PTHR38406 (PANTHER)	no GO terms	no GO terms
Sscle09g073500	probable clathrin assembly AP47	1341	12	0	99	3	P:GO:0016192; C:GO:0005737; C:GO:0043234	P:vesicle-mediated transport; C:cytoplasm; C:protein complex			IPR001392 (PRINTS); IPR028565 (PFAM); G3DSA:3.30.450.60 (GENE3D); G3DSA:2.60.40.1170 (GENE3D); IPR022775 (PFAM); IPR001392 (PIRSF); G3DSA:2.60.40.1170 (GENE3D); PTHR10529 (PANTHER); PTHR10529:SF262 (PANTHER); IPR028565 (PROSITE_PROFILES); cd09250 (CDD); IPR036168 (SUPERFAMILY); IPR011012 (SUPERFAMILY)	P:GO:0016192; C:GO:0030131; P:GO:0006886; P:GO:0006810	P:vesicle-mediated transport; C:clathrin adaptor complex; P:intracellular protein transport; P:transport
Sscle09g073510	predicted protein	927	2	3.81e-177	79	1	C:GO:0005575	C:cellular_component			mobidb-lite (MOBIDB_LITE); mobidb-lite (MOBIDB_LITE)	no GO terms	no GO terms
Sscle09g073520	DNA/TcMar-Fot1 transposon	567	12	1.95e-135	91.83	1	F:GO:0043167	F:ion binding			IPR036875 (G3DSA:4.10.60.GENE3D); mobidb-lite (MOBIDB_LITE); PTHR19303 (PANTHER); IPR001878 (PROSITE_PROFILES); IPR036875 (SUPERFAMILY)	F:GO:0003676; F:GO:0008270	F:nucleic acid binding; F:zinc ion binding	DNA/TcMar-Fot1
Sscle09g073530	hypothetical protein SS1G_03777	372	12	1.09e-69	96.08	1	F:GO:0003677	F:DNA binding			IPR006600 (PFAM); IPR007889 (PFAM); PTHR19303 (PANTHER); IPR009057 (SUPERFAMILY)	F:GO:0003677	F:DNA binding
Sscle09g073540	LTR/Gypsy transposon	1719	12	0	57.5	7	F:GO:0003677; F:GO:0003700; F:GO:0043167; P:GO:0034641; P:GO:0009058; C:GO:0043234; C:GO:0005622	F:DNA binding; F:transcription factor activity, sequence-specific DNA binding; F:ion binding; P:cellular nitrogen compound metabolic process; P:biosynthetic process; C:protein complex; C:intracellular			IPR000679 (SMART); IPR000679 (PFAM); IPR013088 (G3DSA:3.30.50.GENE3D); PTHR38886 (PANTHER); SSF57716 (SUPERFAMILY)	F:GO:0003700; F:GO:0008270; P:GO:0006355; F:GO:0043565	F:transcription factor activity, sequence-specific DNA binding; F:zinc ion binding; P:regulation of transcription, DNA-templated; F:sequence-specific DNA binding	LTR/Gypsy
Sscle09g073550	hypothetical protein sscle_09g073550	768	12	0	69.08						no IPS match	no IPS match	no IPS match
Sscle09g073560	predicted protein	639	4	4.37e-118	68.5	1	C:GO:0005575	C:cellular_component			no IPS match	no IPS match	no IPS match
Sscle09g073570	predicted protein	1383	2	0	78.5	2	C:GO:0016020; C:GO:0016021	C:membrane; C:integral component of membrane			mobidb-lite (MOBIDB_LITE); mobidb-lite (MOBIDB_LITE); mobidb-lite (MOBIDB_LITE); mobidb-lite (MOBIDB_LITE)	no GO terms	no GO terms
Sscle09g073580	mitochondrial carrier	1455	12	0	77.58	3	F:GO:0003735; C:GO:0005575; P:GO:0006412	F:structural constituent of ribosome; C:cellular_component; P:translation			IPR023395 (G3DSA:1.50.40.GENE3D); mobidb-lite (MOBIDB_LITE); PTHR24089 (PANTHER); PTHR24089:SF650 (PANTHER); IPR023395 (SUPERFAMILY)	no GO terms	no GO terms
Sscle09g073590	electron transfer	636	12	9.03e-143	88.42	1	F:GO:0003674	F:molecular_function			IPR001055 (PRINTS); IPR001041 (PFAM); IPR012675 (G3DSA:3.10.20.GENE3D); PTHR23426:SF25 (PANTHER); PTHR23426 (PANTHER); IPR001041 (PROSITE_PROFILES); IPR001041 (CDD); IPR036010 (SUPERFAMILY)	F:GO:0009055; F:GO:0051536; F:GO:0051537	F:electron carrier activity; F:iron-sulfur cluster binding; F:2 iron, 2 sulfur cluster binding
Sscle09g073600	probable RRP15 Essential involved in pre-rRNA processing	879	12	7.06e-169	84.17	2	P:GO:0042254; P:GO:0034641	P:ribosome biogenesis; P:cellular nitrogen compound metabolic process			IPR012459 (PFAM); mobidb-lite (MOBIDB_LITE); IPR012459 (PANTHER)	P:GO:0006364	P:rRNA processing
Sscle09g073610	probable signal recognition particle subunit SRP54	1584	12	0	98.08	5	P:GO:0006605; F:GO:0003723; C:GO:0005737; F:GO:0003924; F:GO:0043167	P:protein targeting; F:RNA binding; C:cytoplasm; F:GTPase activity; F:ion binding	EC:3.6.1.15	Nucleoside-triphosphate phosphatase	IPR003593 (SMART); IPR013822 (SMART); IPR000897 (SMART); IPR036891 (G3DSA:1.10.260.GENE3D); IPR004125 (PFAM); IPR000897 (PFAM); IPR013822 (PFAM); G3DSA:1.20.120.140 (GENE3D); G3DSA:3.40.50.300 (GENE3D); IPR006325 (TIGRFAM); G3DSA:1.20.120.140 (GENE3D); PTHR11564:SF5 (PANTHER); IPR022941 (PANTHER); IPR022941 (HAMAP); IPR036891 (SUPERFAMILY); IPR027417 (SUPERFAMILY)	F:GO:0005525; P:GO:0006614; C:GO:0048500; F:GO:0003924; F:GO:0008312	F:GTP binding; P:SRP-dependent cotranslational protein targeting to membrane; C:signal recognition particle; F:GTPase activity; F:7S RNA binding
Sscle09g073620	related to integral membrane	1350	12	0	68.58	1	C:GO:0005575	C:cellular_component			mobidb-lite (MOBIDB_LITE); PTHR33048:SF95 (PANTHER); PTHR33048 (PANTHER)	no GO terms	no GO terms
Sscle09g073630	myo-inositol 2-dehydrogenase	1101	12	0	80.25	1	F:GO:0016491	F:oxidoreductase activity			G3DSA:3.30.360.10 (GENE3D); G3DSA:3.40.50.720 (GENE3D); IPR000683 (PFAM); PTHR42840:SF7 (PANTHER); PTHR42840 (PANTHER); IPR036291 (SUPERFAMILY)	F:GO:0016491	F:oxidoreductase activity
Sscle09g073640	hypothetical protein sscle_09g073640	225	3	6e-35	79.33	4	F:GO:0016491; C:GO:0016020; C:GO:0016021; P:GO:0055114	F:oxidoreductase activity; C:membrane; C:integral component of membrane; P:oxidation-reduction process			mobidb-lite (MOBIDB_LITE)	no GO terms	no GO terms
Sscle09g073650	ribosomal l27	1260	12	0	69.58	1	C:GO:0005575	C:cellular_component			IPR014710 (G3DSA:2.60.120.GENE3D); mobidb-lite (MOBIDB_LITE); mobidb-lite (MOBIDB_LITE); mobidb-lite (MOBIDB_LITE); mobidb-lite (MOBIDB_LITE)	no GO terms	no GO terms
Sscle09g073660	predicted protein	489	5	8.48e-42	73.8	1	F:GO:0003674	F:molecular_function			IPR015943 (G3DSA:2.130.10.GENE3D); mobidb-lite (MOBIDB_LITE)	F:GO:0005515	F:protein binding
Sscle09g073670	hypothetical protein sscle_09g073670	2169	12	0	73.25	1	C:GO:0005575	C:cellular_component			mobidb-lite (MOBIDB_LITE)	no GO terms	no GO terms
Sscle09g073680	related to Glc8	837	12	3.14e-131	74.5	3	P:GO:0007165; P:GO:0006464; F:GO:0030234	P:signal transduction; P:cellular protein modification process; F:enzyme regulator activity			IPR007062 (PFAM); mobidb-lite (MOBIDB_LITE); mobidb-lite (MOBIDB_LITE); IPR007062 (PANTHER); PTHR12398:SF20 (PANTHER)	F:GO:0004864; P:GO:0043666; P:GO:0009966	F:protein phosphatase inhibitor activity; P:regulation of phosphoprotein phosphatase activity; P:regulation of signal transduction
Sscle09g073690	dipeptidyl peptidase III	1860	12	0	67.75						PF03571 (PFAM); PTHR23422 (PANTHER); PTHR23422:SF11 (PANTHER)	no GO terms	no GO terms
Sscle09g073700	het domain-containing	1614	12	0	67.42						IPR010730 (PFAM); PTHR10622 (PANTHER); PTHR10622:SF10 (PANTHER)	no GO terms	no GO terms
Sscle09g073710	dna-directed rna polymerase iii subunit rpc2	3687	12	0	91.67	6	P:GO:0044281; F:GO:0003677; F:GO:0016779; P:GO:0034641; P:GO:0009058; C:GO:0005730	P:small molecule metabolic process; F:DNA binding; F:nucleotidyltransferase activity; P:cellular nitrogen compound metabolic process; P:biosynthetic process; C:nucleolus	EC:2.7.7.6	DNA-directed RNA polymerase	IPR007644 (PFAM); IPR007646 (PFAM); IPR007641 (PFAM); IPR037033 (G3DSA:2.40.270.GENE3D); IPR037034 (G3DSA:3.90.1110.GENE3D); IPR007642 (PFAM); IPR007645 (PFAM); G3DSA:3.90.1800.10 (GENE3D); IPR007647 (PFAM); IPR007120 (PFAM); mobidb-lite (MOBIDB_LITE); mobidb-lite (MOBIDB_LITE); PTHR20856:SF8 (PANTHER); IPR015712 (PANTHER); IPR015712 (CDD); SSF64484 (SUPERFAMILY)	F:GO:0003677; F:GO:0003899; F:GO:0032549; P:GO:0006351	F:DNA binding; F:DNA-directed 5'-3' RNA polymerase activity; F:ribonucleoside binding; P:transcription, DNA-templated
Sscle09g073720	ARM repeat-containing	3105	12	0	87.25	1	F:GO:0003723	F:RNA binding			IPR001313 (SMART); IPR001313 (PFAM); IPR011989 (G3DSA:1.25.10.GENE3D); mobidb-lite (MOBIDB_LITE); mobidb-lite (MOBIDB_LITE); mobidb-lite (MOBIDB_LITE); mobidb-lite (MOBIDB_LITE); mobidb-lite (MOBIDB_LITE); mobidb-lite (MOBIDB_LITE); mobidb-lite (MOBIDB_LITE); mobidb-lite (MOBIDB_LITE); PTHR12537:SF13 (PANTHER); PTHR12537 (PANTHER); IPR033133 (PROSITE_PROFILES); IPR001313 (PROSITE_PROFILES); IPR033712 (CDD); IPR016024 (SUPERFAMILY)	F:GO:0003723; F:GO:0005488	F:RNA binding; F:binding
Sscle09g073730	related to TAD3 Subunit of tRNA-specific adenosine-34 deaminase	1176	12	0	78.67	1	F:GO:0003674	F:molecular_function			G3DSA:3.40.140.10 (GENE3D); IPR002125 (PFAM); PTHR44418 (PANTHER); IPR002125 (PROSITE_PROFILES); cd01285 (CDD); IPR016193 (SUPERFAMILY)	F:GO:0003824	F:catalytic activity
Sscle09g073740	hypothetical protein sscle_09g073740	282	2	1.23e-39	99						no IPS match	no IPS match	no IPS match
Sscle09g073750	phosphate permease	1791	12	0	87.75	2	F:GO:0022857; C:GO:0005575	F:transmembrane transporter activity; C:cellular_component			IPR005828 (PFAM); G3DSA:1.20.1250.20 (GENE3D); IPR004738 (TIGRFAM); mobidb-lite (MOBIDB_LITE); PTHR24064:SF325 (PANTHER); PTHR24064 (PANTHER); IPR020846 (PROSITE_PROFILES); IPR020846 (CDD); IPR036259 (SUPERFAMILY)	F:GO:0005315; P:GO:0055085; F:GO:0022857; P:GO:0006817; C:GO:0016021	F:inorganic phosphate transmembrane transporter activity; P:transmembrane transport; F:transmembrane transporter activity; P:phosphate ion transport; C:integral component of membrane
Sscle09g073760	armadillo repeat	3099	12	0	80.5	1	F:GO:0003674	F:molecular_function			IPR000225 (SMART); IPR011989 (G3DSA:1.25.10.GENE3D); IPR011989 (G3DSA:1.25.10.GENE3D); mobidb-lite (MOBIDB_LITE); mobidb-lite (MOBIDB_LITE); mobidb-lite (MOBIDB_LITE); PTHR15651 (PANTHER); IPR016024 (SUPERFAMILY); IPR016024 (SUPERFAMILY)	F:GO:0005515; F:GO:0005488	F:protein binding; F:binding
Sscle09g073770	related to negative regulatory factor PREG	1137	12	0	81.42	3	P:GO:0006464; P:GO:0007049; F:GO:0019899	P:cellular protein modification process; P:cell cycle; F:enzyme binding			IPR013922 (PFAM); IPR036915 (G3DSA:1.10.472.GENE3D); mobidb-lite (MOBIDB_LITE); mobidb-lite (MOBIDB_LITE); mobidb-lite (MOBIDB_LITE); PTHR15615:SF0 (PANTHER); PTHR15615 (PANTHER)	F:GO:0019901; P:GO:0000079	F:protein kinase binding; P:regulation of cyclin-dependent protein serine/threonine kinase activity
Sscle09g073780	cyclin-dependent kinase regulator pho80	606	12	1.47e-107	71.08	12	C:GO:0005634; P:GO:0007165; P:GO:0042592; P:GO:0006914; P:GO:0006464; C:GO:0043234; P:GO:0009058; P:GO:0034641; F:GO:0016301; F:GO:0030234; P:GO:0007049; F:GO:0019899	C:nucleus; P:signal transduction; P:homeostatic process; P:autophagy; P:cellular protein modification process; C:protein complex; P:biosynthetic process; P:cellular nitrogen compound metabolic process; F:kinase activity; F:enzyme regulator activity; P:cell cycle; F:enzyme binding			PTHR39219 (PANTHER)	no GO terms	no GO terms
Sscle09g073790	related to UDP N-ACETYLGLUCOSAMINE TRANSPORTER (MNN2)	1173	12	0	77.75	1	P:GO:0055085	P:transmembrane transport			IPR013657 (PFAM); TIGR00803 (TIGRFAM); PTHR10778 (PANTHER); PTHR10778:SF4 (PANTHER); SSF103481 (SUPERFAMILY)	P:GO:0055085	P:transmembrane transport
Sscle09g073800	hypothetical protein sscle_09g073800	357	5	3.51e-29	83.8						mobidb-lite (MOBIDB_LITE)	no GO terms	no GO terms
Sscle09g073810	predicted protein	465	1	6.44e-28	100						mobidb-lite (MOBIDB_LITE)	no GO terms	no GO terms
Sscle09g073820	hypothetical protein SS1G_03740	717	12	9.67e-170	76.25	1	C:GO:0005575	C:cellular_component			IPR019008 (PFAM); mobidb-lite (MOBIDB_LITE); PTHR13605:SF4 (PANTHER); PTHR13605 (PANTHER)	no GO terms	no GO terms
Sscle09g073830	hypothetical protein sscle_09g073830	447	1	3.73e-102	100						mobidb-lite (MOBIDB_LITE)	no GO terms	no GO terms
Sscle09g073840	CMGC DYRK kinase	936	12	0	63.83	3	F:GO:0043167; P:GO:0006464; F:GO:0016301	F:ion binding; P:cellular protein modification process; F:kinase activity			IPR000719 (SMART); IPR000719 (PFAM); G3DSA:1.10.510.10 (GENE3D); PTHR24055 (PANTHER); IPR000719 (PROSITE_PROFILES); IPR011009 (SUPERFAMILY)	F:GO:0005524; F:GO:0004672; P:GO:0006468	F:ATP binding; F:protein kinase activity; P:protein phosphorylation
Sscle09g073850	hypothetical protein sscle_09g073850	1533	12	0	89.25	2	P:GO:0006259; F:GO:0003674	P:DNA metabolic process; F:molecular_function			mobidb-lite (MOBIDB_LITE); mobidb-lite (MOBIDB_LITE); mobidb-lite (MOBIDB_LITE); mobidb-lite (MOBIDB_LITE)	no GO terms	no GO terms
Sscle09g073860	LTR/Gypsy transposon	4260	12	0	88.75	2	P:GO:0006259; F:GO:0003674	P:DNA metabolic process; F:molecular_function			IPR000953 (SMART); IPR036397 (G3DSA:3.30.420.GENE3D); IPR021109 (G3DSA:2.40.70.GENE3D); G3DSA:3.10.10.10 (GENE3D); IPR000477 (PFAM); G3DSA:3.30.70.270 (GENE3D); G3DSA:2.40.50.40 (GENE3D); G3DSA:3.30.70.270 (GENE3D); IPR001584 (PFAM); PTHR24559:SF248 (PANTHER); PTHR24559 (PANTHER); IPR001584 (PROSITE_PROFILES); IPR000477 (PROSITE_PROFILES); IPR000953 (PROSITE_PROFILES); cd00303 (CDD); cd09274 (CDD); cd01647 (CDD); IPR012337 (SUPERFAMILY); SSF56672 (SUPERFAMILY); IPR016197 (SUPERFAMILY)	F:GO:0003676; P:GO:0015074	F:nucleic acid binding; P:DNA integration	LTR/Gypsy
Sscle09g073870	plasma membrane ATPase	2835	12	0	95.08	6	F:GO:0016887; P:GO:0044281; P:GO:0034641; P:GO:0009058; P:GO:0044711; C:GO:0005575	F:ATPase activity; P:small molecule metabolic process; P:cellular nitrogen compound metabolic process; P:biosynthetic process; P:single-organism biosynthetic process; C:cellular_component	EC:3.6.1.3; EC:3.6.1.15	Adenosinetriphosphatase; Nucleoside-triphosphate phosphatase	IPR001757 (PRINTS); PR00119 (PRINTS); IPR004014 (SMART); G3DSA:1.20.1110.10 (GENE3D); IPR023299 (G3DSA:3.40.1110.GENE3D); PF00702 (PFAM); IPR004014 (PFAM); IPR006534 (TIGRFAM); IPR001757 (TIGRFAM); G3DSA:2.70.150.10 (GENE3D); PF00122 (PFAM),SFLDF00027 (SFLD),SFLDG00002 (SFLD); mobidb-lite (MOBIDB_LITE); mobidb-lite (MOBIDB_LITE); PTHR42861:SF26 (PANTHER); PTHR42861 (PANTHER); IPR006534 (CDD); IPR008250 (SUPERFAMILY); IPR036412 (SUPERFAMILY); IPR023298 (SUPERFAMILY)	F:GO:0000166; F:GO:0016887; C:GO:0016021; P:GO:0006754	F:nucleotide binding; F:ATPase activity; C:integral component of membrane; P:ATP biosynthetic process
Sscle09g073880	related to long-chain-fatty-acid-- ligase FAA2	2121	12	0	88.67	2	P:GO:0008150; F:GO:0003674	P:biological_process; F:molecular_function			G3DSA:3.40.50.980 (GENE3D); IPR000873 (PFAM); G3DSA:2.30.38.10 (GENE3D); G3DSA:3.30.300.30 (GENE3D); G3DSA:3.40.50.980 (GENE3D); mobidb-lite (MOBIDB_LITE); PTHR43272:SF17 (PANTHER); PTHR43272 (PANTHER); SSF56801 (SUPERFAMILY)	F:GO:0003824; P:GO:0008152	F:catalytic activity; P:metabolic process
Sscle09g073890	probable O-acetylhomoserine (thiol)-lyase	1374	12	0	93.25	3	F:GO:0043167; P:GO:0006520; F:GO:0016765	F:ion binding; P:cellular amino acid metabolic process; F:transferase activity, transferring alkyl or aryl (other than methyl) groups			IPR015422 (G3DSA:3.90.1150.GENE3D); IPR006235 (TIGRFAM); IPR000277 (PFAM); IPR015421 (G3DSA:3.40.640.GENE3D); IPR000277 (PIRSF); PTHR43797 (PANTHER); PTHR43797:SF1 (PANTHER); IPR000277 (CDD); IPR015424 (SUPERFAMILY)	F:GO:0030170; F:GO:0003824; P:GO:0006520; F:GO:0016765	F:pyridoxal phosphate binding; F:catalytic activity; P:cellular amino acid metabolic process; F:transferase activity, transferring alkyl or aryl (other than methyl) groups
Sscle09g073900	hypothetical protein SS1G_03733	483	12	2.64e-110	87.25	1	C:GO:0005575	C:cellular_component			IPR008253 (PFAM); PTHR37451:SF2 (PANTHER); PTHR37451 (PANTHER)	C:GO:0016020	C:membrane
Sscle09g073910	P-loop containing nucleoside triphosphate hydrolase	4431	12	0	90.25	2	F:GO:0043167; F:GO:0004386	F:ion binding; F:helicase activity	EC:3.6.1.15	Nucleoside-triphosphate phosphatase	IPR014001 (SMART); IPR001650 (SMART); IPR007502 (SMART); IPR001650 (PFAM); IPR011545 (PFAM); G3DSA:3.40.50.300 (GENE3D); IPR007502 (PFAM); G3DSA:3.40.50.300 (GENE3D); mobidb-lite (MOBIDB_LITE); mobidb-lite (MOBIDB_LITE); mobidb-lite (MOBIDB_LITE); PTHR18934:SF190 (PANTHER); PTHR18934 (PANTHER); IPR001650 (PROSITE_PROFILES); IPR014001 (PROSITE_PROFILES); IPR001650 (CDD); cd00046 (CDD); IPR027417 (SUPERFAMILY)	F:GO:0003676; F:GO:0005524; F:GO:0004386	F:nucleic acid binding; F:ATP binding; F:helicase activity
Sscle09g073920	translational activator GCN1	8013	12	0	91.17	5	P:GO:0006464; F:GO:0030234; P:GO:0006950; F:GO:0019899; P:GO:0006412	P:cellular protein modification process; F:enzyme regulator activity; P:response to stress; F:enzyme binding; P:translation			IPR034085 (SMART); IPR011989 (G3DSA:1.25.10.GENE3D); PF13513 (PFAM); IPR022716 (PFAM); IPR011989 (G3DSA:1.25.10.GENE3D); IPR011989 (G3DSA:1.25.10.GENE3D); mobidb-lite (MOBIDB_LITE); IPR033173 (PTHR23346:PANTHER); PTHR23346 (PANTHER); IPR021133 (PROSITE_PROFILES); IPR016024 (SUPERFAMILY); IPR016024 (SUPERFAMILY); IPR016024 (SUPERFAMILY)	P:GO:0006417; F:GO:0019901; F:GO:0043022; P:GO:0033554; P:GO:0033674; F:GO:0019887; F:GO:0005488	P:regulation of translation; F:protein kinase binding; F:ribosome binding; P:cellular response to stress; P:positive regulation of kinase activity; F:protein kinase regulator activity; F:binding
Sscle09g073930	60s ribosomal l19	750	12	8.39e-141	96.17	5	F:GO:0003735; C:GO:0005829; P:GO:0042254; C:GO:0005840; P:GO:0006412	F:structural constituent of ribosome; C:cytosol; P:ribosome biogenesis; C:ribosome; P:translation			IPR000196 (SMART); IPR015973 (G3DSA:1.20.5.GENE3D); IPR015974 (G3DSA:1.10.1200.GENE3D); IPR015972 (G3DSA:1.10.1650.GENE3D); IPR000196 (PFAM); mobidb-lite (MOBIDB_LITE); PTHR10722 (PANTHER); PTHR10722:SF0 (PANTHER); IPR000196 (HAMAP); IPR033935 (CDD); IPR035970 (SUPERFAMILY)	F:GO:0003735; C:GO:0022625; C:GO:0005840; C:GO:0005622; P:GO:0006412	F:structural constituent of ribosome; C:cytosolic large ribosomal subunit; C:ribosome; C:intracellular; P:translation
Sscle09g073940	serine hydroxymethyltransferase	1566	12	0	95.58	6	P:GO:0051186; P:GO:0006520; P:GO:0009058; P:GO:0034641; P:GO:0044711; F:GO:0003674	P:cofactor metabolic process; P:cellular amino acid metabolic process; P:biosynthetic process; P:cellular nitrogen compound metabolic process; P:single-organism biosynthetic process; F:molecular_function	EC:2.1.2.1	Glycine hydroxymethyltransferase	PF00464 (PFAM); IPR015421 (G3DSA:3.40.640.GENE3D); IPR001085 (PIRSF); IPR015422 (G3DSA:3.90.1150.GENE3D); PTHR11680 (PANTHER); PTHR11680:SF25 (PANTHER); IPR001085 (HAMAP); IPR001085 (CDD); IPR015424 (SUPERFAMILY)	F:GO:0003824; P:GO:0035999; F:GO:0004372; P:GO:0006545	F:catalytic activity; P:tetrahydrofolate interconversion; F:glycine hydroxymethyltransferase activity; P:glycine biosynthetic process
Sscle09g073950	nadh-ubiquinone oxidoreductase kda subunit	513	12	3.14e-95	86	3	P:GO:0006461; C:GO:0005575; P:GO:0007005	P:protein complex assembly; C:cellular_component; P:mitochondrion organization			IPR016813 (PIRSF); IPR016813 (PANTHER)	no GO terms	no GO terms
Sscle09g073960	hypothetical protein sscle_09g073960	435	1	6.06e-88	100						no IPS match	no IPS match	no IPS match
Sscle09g073970	hypothetical protein sscle_09g073970	396	4	7.18e-91	85.75						no IPS match	no IPS match	no IPS match
Sscle09g073980	hemeolysin E	402	12	4.58e-92	67.08	2	C:GO:0016020; C:GO:0016021	C:membrane; C:integral component of membrane			G3DSA:1.20.1170.10 (GENE3D); SSF58100 (SUPERFAMILY)	no GO terms	no GO terms
Sscle09g073990	LTR/Gypsy transposon	309	12	1.83e-68	94.83	2	F:GO:0043167; P:GO:0006259	F:ion binding; P:DNA metabolic process			IPR032549 (PFAM); mobidb-lite (MOBIDB_LITE); IPR032567 (PANTHER); PTHR15503:SF22 (PANTHER)	no GO terms	no GO terms	LTR/Gypsy
Sscle09g074000	LTR/Gypsy transposon	1017	12	0	79.5	1	F:GO:0043167	F:ion binding			IPR001878 (SMART); IPR036875 (G3DSA:4.10.60.GENE3D); IPR001878 (PFAM); mobidb-lite (MOBIDB_LITE); mobidb-lite (MOBIDB_LITE); PTHR15503:SF22 (PANTHER); IPR032567 (PANTHER); IPR001878 (PROSITE_PROFILES); IPR036875 (SUPERFAMILY)	F:GO:0003676; F:GO:0008270	F:nucleic acid binding; F:zinc ion binding	LTR/Gypsy
Sscle09g074010	LTR/Gypsy transposon	1344	12	0	85.83	1	F:GO:0043167	F:ion binding			G3DSA:3.30.70.270 (GENE3D); G3DSA:3.10.10.10 (GENE3D); G3DSA:3.30.70.270 (GENE3D); IPR000477 (PFAM); mobidb-lite (MOBIDB_LITE); PTHR15503:SF22 (PANTHER); IPR032567 (PANTHER); IPR000477 (PROSITE_PROFILES); cd01647 (CDD); cd00303 (CDD); SSF56672 (SUPERFAMILY)	no GO terms	no GO terms	LTR/Gypsy
Sscle09g074020	LTR/Gypsy transposon	1680	12	0	88	2	P:GO:0006259; F:GO:0003674	P:DNA metabolic process; F:molecular_function			IPR000953 (SMART); IPR023780 (PFAM); IPR036397 (G3DSA:3.30.420.GENE3D); G3DSA:2.40.50.40 (GENE3D); IPR001584 (PFAM); mobidb-lite (MOBIDB_LITE); PTHR44369 (PANTHER); IPR001584 (PROSITE_PROFILES); IPR000953 (PROSITE_PROFILES); IPR000953 (CDD); IPR016197 (SUPERFAMILY); IPR012337 (SUPERFAMILY)	F:GO:0003676; P:GO:0015074	F:nucleic acid binding; P:DNA integration	LTR/Gypsy
Sscle09g074030	hypothetical protein sscle_09g074030	669	12	3.48e-134	79.08						PTHR40845 (PANTHER)	no GO terms	no GO terms
Sscle09g074040	merozoite capping -1	1137	12	3.69e-130	82.17	2	F:GO:0016491; P:GO:0042592	F:oxidoreductase activity; P:homeostatic process			G3DSA:3.40.30.10 (GENE3D); IPR000866 (PFAM); mobidb-lite (MOBIDB_LITE); mobidb-lite (MOBIDB_LITE); PTHR42801:SF4 (PANTHER); PTHR42801 (PANTHER); IPR013766 (PROSITE_PROFILES); cd03017 (CDD); IPR036249 (SUPERFAMILY)	F:GO:0016209; F:GO:0016491; P:GO:0055114; P:GO:0045454	F:antioxidant activity; F:oxidoreductase activity; P:oxidation-reduction process; P:cell redox homeostasis
Sscle09g074050	probable involved in intramitochondrial sorting	567	12	3.24e-136	91.67	4	C:GO:0005739; P:GO:0044765; P:GO:0006810; F:GO:0003674	C:mitochondrion; P:single-organism transport; P:transport; F:molecular_function			IPR006797 (PFAM); PTHR11158:SF17 (PANTHER); PTHR11158 (PANTHER); IPR006797 (PROSITE_PROFILES)	no GO terms	no GO terms
Sscle09g074060	predicted protein	456	12	1.69e-80	73.58						mobidb-lite (MOBIDB_LITE)	no GO terms	no GO terms
Sscle09g074070	P-loop containing nucleoside triphosphate hydrolase	714	12	1.07e-172	82.33	2	F:GO:0043167; F:GO:0016301	F:ion binding; F:kinase activity			G3DSA:3.40.50.300 (GENE3D); IPR006083 (PFAM); PTHR10285:SF81 (PANTHER); PTHR10285 (PANTHER); IPR027417 (SUPERFAMILY)	F:GO:0005524; P:GO:0008152; F:GO:0016301	F:ATP binding; P:metabolic process; F:kinase activity
Sscle09g074080	dihydrofolate synthetase fol3	1245	12	0	89.33	7	P:GO:0051186; F:GO:0043167; P:GO:0006520; P:GO:0034641; P:GO:0009058; P:GO:0044711; F:GO:0016874	P:cofactor metabolic process; F:ion binding; P:cellular amino acid metabolic process; P:cellular nitrogen compound metabolic process; P:biosynthetic process; P:single-organism biosynthetic process; F:ligase activity	EC:6.3.2.17	Tetrahydrofolate synthase	IPR036565 (G3DSA:3.40.1190.GENE3D); IPR001645 (TIGRFAM); IPR013221 (PFAM); IPR036615 (G3DSA:3.90.190.GENE3D); IPR001645 (PIRSF); PTHR11136:SF0 (PANTHER); IPR001645 (PANTHER); IPR036615 (SUPERFAMILY); IPR036565 (SUPERFAMILY)	F:GO:0004326; F:GO:0005524; P:GO:0009396; P:GO:0009058; F:GO:0016874	F:tetrahydrofolylpolyglutamate synthase activity; F:ATP binding; P:folic acid-containing compound biosynthetic process; P:biosynthetic process; F:ligase activity
Sscle09g074090	predicted protein	1875	10	8.78e-153	56.8						G3DSA:1.20.5.1000 (GENE3D); mobidb-lite (MOBIDB_LITE); mobidb-lite (MOBIDB_LITE); mobidb-lite (MOBIDB_LITE); mobidb-lite (MOBIDB_LITE); mobidb-lite (MOBIDB_LITE); mobidb-lite (MOBIDB_LITE)	no GO terms	no GO terms
Sscle09g074100	ste ste11 cdc15 kinase	4671	12	0	87.33	3	F:GO:0043167; P:GO:0006464; F:GO:0016301	F:ion binding; P:cellular protein modification process; F:kinase activity			IPR000719 (SMART); IPR000719 (PFAM); IPR011989 (G3DSA:1.25.10.GENE3D); G3DSA:3.30.200.20 (GENE3D); G3DSA:1.10.510.10 (GENE3D); IPR011989 (G3DSA:1.25.10.GENE3D); mobidb-lite (MOBIDB_LITE); mobidb-lite (MOBIDB_LITE); mobidb-lite (MOBIDB_LITE); mobidb-lite (MOBIDB_LITE); mobidb-lite (MOBIDB_LITE); PTHR24361 (PANTHER); PTHR24361:SF433 (PANTHER); IPR000719 (PROSITE_PROFILES); cd06627 (CDD); IPR016024 (SUPERFAMILY); IPR011009 (SUPERFAMILY)	F:GO:0005524; F:GO:0004672; P:GO:0006468; F:GO:0005488	F:ATP binding; F:protein kinase activity; P:protein phosphorylation; F:binding
Sscle09g074110	related to aldehyde-alcohol dehydrogenase	1242	12	0	85.92	2	F:GO:0016491; F:GO:0043167	F:oxidoreductase activity; F:ion binding			G3DSA:3.40.50.1970 (GENE3D); IPR001670 (PFAM); G3DSA:1.20.1090.10 (GENE3D); PTHR11496:SF70 (PANTHER); PTHR11496 (PANTHER); SSF56796 (SUPERFAMILY)	F:GO:0046872; F:GO:0016491; P:GO:0055114	F:metal ion binding; F:oxidoreductase activity; P:oxidation-reduction process
Sscle09g074120	hypothetical protein sscle_09g074120	1083	7	0	72	1	F:GO:0003674	F:molecular_function			IPR036047 (SUPERFAMILY)	F:GO:0005515	F:protein binding
Sscle09g074130	gpi anchored serine-threonine rich	594	12	2.62e-66	70.75	2	C:GO:0016020; C:GO:0016021	C:membrane; C:integral component of membrane			mobidb-lite (MOBIDB_LITE)	no GO terms	no GO terms
Sscle09g074140	probable ubiquitin- ligase	2460	12	0	91.58	2	P:GO:0009056; F:GO:0003674	P:catabolic process; F:molecular_function			IPR000569 (SMART); IPR001202 (SMART); IPR000008 (SMART); IPR000008 (PFAM); G3DSA:2.20.70.10 (GENE3D); IPR035892 (G3DSA:2.60.40.GENE3D); IPR001202 (PFAM); G3DSA:2.20.70.10 (GENE3D); IPR024928 (PIRSF); G3DSA:3.90.1750.10 (GENE3D); G3DSA:2.20.70.10 (GENE3D); G3DSA:2.20.70.10 (GENE3D); IPR000569 (PFAM); G3DSA:3.30.2410.10 (GENE3D); mobidb-lite (MOBIDB_LITE); mobidb-lite (MOBIDB_LITE); PTHR11254:SF347 (PANTHER); PTHR11254 (PANTHER); IPR000008 (PROSITE_PROFILES); IPR000569 (PROSITE_PROFILES); IPR001202 (PROSITE_PROFILES); IPR000569 (CDD); cd08382 (CDD); IPR001202 (CDD); IPR001202 (CDD); IPR001202 (CDD); IPR036020 (SUPERFAMILY); IPR036020 (SUPERFAMILY); IPR035983 (SUPERFAMILY); IPR036020 (SUPERFAMILY); IPR035892 (SUPERFAMILY)	F:GO:0004842; F:GO:0061630; F:GO:0005515; P:GO:0006511	F:ubiquitin-protein transferase activity; F:ubiquitin protein ligase activity; F:protein binding; P:ubiquitin-dependent protein catabolic process
Sscle09g074150	polyadenylate-binding 2	585	12	2.63e-103	95.58	1	F:GO:0003674	F:molecular_function			IPR000504 (SMART); G3DSA:1.20.120.330 (GENE3D); G3DSA:3.30.70.330 (GENE3D); IPR000504 (PFAM); mobidb-lite (MOBIDB_LITE); mobidb-lite (MOBIDB_LITE); PTHR43987:SF2 (PANTHER); PTHR43987 (PANTHER); IPR000504 (PROSITE_PROFILES); cd12306 (CDD); IPR035979 (SUPERFAMILY)	F:GO:0003676	F:nucleic acid binding
Sscle09g074160	ion transport	693	12	7.19e-142	80.92	2	F:GO:0022857; C:GO:0005886	F:transmembrane transporter activity; C:plasma membrane			G3DSA:1.20.5.170 (GENE3D); IPR005821 (PFAM); G3DSA:1.20.120.350 (GENE3D); mobidb-lite (MOBIDB_LITE); PTHR12305 (PANTHER); IPR031846 (PTHR12305:PANTHER); SSF160459 (SUPERFAMILY)	F:GO:0005216; C:GO:0005887; P:GO:0006811; P:GO:0055085; P:GO:0015992; F:GO:0030171; C:GO:0016020	F:ion channel activity; C:integral component of plasma membrane; P:ion transport; P:transmembrane transport; P:proton transport; F:voltage-gated proton channel activity; C:membrane
Sscle09g074170	f-box domain-containing	1002	12	5.79e-168	68.17	1	F:GO:0003674	F:molecular_function			G3DSA:1.20.1280.50 (GENE3D); IPR001810 (PFAM); mobidb-lite (MOBIDB_LITE); mobidb-lite (MOBIDB_LITE); mobidb-lite (MOBIDB_LITE); IPR001810 (PROSITE_PROFILES); IPR036047 (SUPERFAMILY)	F:GO:0005515	F:protein binding
Sscle09g074180	dynein light chain	492	12	1.69e-93	90.08						IPR005334 (PFAM); mobidb-lite (MOBIDB_LITE); IPR005334 (PANTHER); PTHR21255:SF4 (PANTHER)	no GO terms	no GO terms
Sscle09g074190	vacuolar transporter chaperone 1	384	12	4.51e-75	94.17	12	P:GO:0044281; P:GO:0061024; P:GO:0044802; P:GO:0007165; P:GO:0000902; P:GO:0006914; F:GO:0003729; C:GO:0005783; P:GO:0007034; C:GO:0043234; C:GO:0005773; F:GO:0030234	P:small molecule metabolic process; P:membrane organization; P:single-organism membrane organization; P:signal transduction; P:cell morphogenesis; P:autophagy; F:mRNA binding; C:endoplasmic reticulum; P:vacuolar transport; C:protein complex; C:vacuole; F:enzyme regulator activity			IPR003807 (PFAM); PTHR10783:SF60 (PANTHER); PTHR10783 (PANTHER)	no GO terms	no GO terms
Sscle09g074200	predicted protein	819	12	6.83e-149	67.42	1	F:GO:0003674	F:molecular_function			IPR002775 (PFAM); mobidb-lite (MOBIDB_LITE); mobidb-lite (MOBIDB_LITE)	F:GO:0003676	F:nucleic acid binding
Sscle09g074210	e3 ubiquitin- ligase hula	1938	12	0	70.33	1	F:GO:0016874	F:ligase activity			mobidb-lite (MOBIDB_LITE); mobidb-lite (MOBIDB_LITE); mobidb-lite (MOBIDB_LITE); PTHR13585 (PANTHER); PTHR13585:SF19 (PANTHER)	no GO terms	no GO terms
Sscle09g074220	related to L-ornithine N5-hydroxylase	1536	12	0	80.83	3	C:GO:0005634; F:GO:0016491; C:GO:0005829	C:nucleus; F:oxidoreductase activity; C:cytosol			PR00368 (PRINTS); IPR036188 (G3DSA:3.50.50.GENE3D); IPR025700 (PFAM); IPR036188 (G3DSA:3.50.50.GENE3D); PTHR42802 (PANTHER); IPR036188 (SUPERFAMILY)	no GO terms	no GO terms
Sscle09g074230	hypothetical protein sscle_09g074230	177	1	1.69e-33	100						no IPS match	no IPS match	no IPS match
Sscle09g074240	related to non-ribosomal peptide synthetase	14778	12	0	77.08	2	P:GO:0008150; F:GO:0043167	P:biological_process; F:ion binding			IPR020806 (SMART); IPR010071 (TIGRFAM); G3DSA:3.40.50.980 (GENE3D); IPR009081 (PFAM); G3DSA:2.30.38.10 (GENE3D); IPR036736 (G3DSA:1.10.1200.GENE3D); IPR036736 (G3DSA:1.10.1200.GENE3D); IPR036736 (G3DSA:1.10.1200.GENE3D); G3DSA:3.30.559.10 (GENE3D); IPR000873 (PFAM); IPR001242 (PFAM); G3DSA:3.30.300.30 (GENE3D); G3DSA:3.30.559.10 (GENE3D); IPR036736 (G3DSA:1.10.1200.GENE3D); G3DSA:3.30.300.30 (GENE3D); G3DSA:2.30.38.10 (GENE3D); G3DSA:3.40.50.980 (GENE3D); IPR036736 (G3DSA:1.10.1200.GENE3D); mobidb-lite (MOBIDB_LITE); PTHR45527 (PANTHER); IPR009081 (PROSITE_PROFILES); cd05918 (CDD); SSF52777 (SUPERFAMILY); SSF56801 (SUPERFAMILY); IPR036736 (SUPERFAMILY); SSF56801 (SUPERFAMILY); SSF52777 (SUPERFAMILY); SSF52777 (SUPERFAMILY); SSF52777 (SUPERFAMILY); SSF52777 (SUPERFAMILY); SSF52777 (SUPERFAMILY); SSF56801 (SUPERFAMILY); SSF52777 (SUPERFAMILY); IPR036736 (SUPERFAMILY); IPR036736 (SUPERFAMILY); SSF52777 (SUPERFAMILY); IPR036736 (SUPERFAMILY); SSF52777 (SUPERFAMILY); IPR036736 (SUPERFAMILY); SSF52777 (SUPERFAMILY); SSF52777 (SUPERFAMILY)	F:GO:0003824; P:GO:0008152; F:GO:0031177	F:catalytic activity; P:metabolic process; F:phosphopantetheine binding
Sscle09g074250	hypothetical protein sscle_09g074250	900	4	5.92e-91	90.5						mobidb-lite (MOBIDB_LITE); mobidb-lite (MOBIDB_LITE); PTHR37014 (PANTHER); PTHR37014:SF5 (PANTHER)	no GO terms	no GO terms
Sscle09g074260	hypothetical protein SS1G_03691	1242	5	0	79.6						mobidb-lite (MOBIDB_LITE); mobidb-lite (MOBIDB_LITE); mobidb-lite (MOBIDB_LITE)	no GO terms	no GO terms
Sscle09g074270	gyf domain-containing	4428	12	0	77.5	1	F:GO:0003674	F:molecular_function			IPR003169 (SMART); IPR003169 (PFAM); IPR035445 (G3DSA:3.30.1490.GENE3D); mobidb-lite (MOBIDB_LITE); mobidb-lite (MOBIDB_LITE); mobidb-lite (MOBIDB_LITE); mobidb-lite (MOBIDB_LITE); mobidb-lite (MOBIDB_LITE); mobidb-lite (MOBIDB_LITE); mobidb-lite (MOBIDB_LITE); PTHR14445:SF36 (PANTHER); PTHR14445 (PANTHER); IPR003169 (PROSITE_PROFILES); IPR035445 (SUPERFAMILY)	F:GO:0005515	F:protein binding
Sscle09g074280	probable TPR repeat-containing	2889	12	0	83.33	1	F:GO:0003674	F:molecular_function			IPR019734 (SMART); IPR011990 (G3DSA:1.25.40.GENE3D); mobidb-lite (MOBIDB_LITE); mobidb-lite (MOBIDB_LITE); PTHR16193 (PANTHER); IPR013026 (PROSITE_PROFILES); IPR019734 (PROSITE_PROFILES); IPR011990 (SUPERFAMILY)	F:GO:0005515	F:protein binding
Sscle09g074290	c2hc5 finger	1689	12	0	75.83	4	C:GO:0005634; F:GO:0043167; P:GO:0034641; P:GO:0009058	C:nucleus; F:ion binding; P:cellular nitrogen compound metabolic process; P:biosynthetic process			IPR009349 (PFAM); mobidb-lite (MOBIDB_LITE); mobidb-lite (MOBIDB_LITE); mobidb-lite (MOBIDB_LITE); mobidb-lite (MOBIDB_LITE); PTHR12963:SF0 (PANTHER); PTHR12963 (PANTHER)	C:GO:0005634; F:GO:0008270; P:GO:0006355	C:nucleus; F:zinc ion binding; P:regulation of transcription, DNA-templated
Sscle09g074300	hypothetical protein sscle_09g074300	1617	12	0	67.25	1	C:GO:0005575	C:cellular_component			mobidb-lite (MOBIDB_LITE); PTHR35043 (PANTHER); PTHR35043:SF7 (PANTHER)	no GO terms	no GO terms
Sscle09g074310	S-adenosyl-L-methionine-dependent methyltransferase	918	12	0	79.67	1	F:GO:0008168	F:methyltransferase activity			IPR013216 (PFAM); G3DSA:3.40.50.150 (GENE3D); PTHR44068 (PANTHER); PTHR44068:SF1 (PANTHER); cd02440 (CDD); IPR029063 (SUPERFAMILY)	P:GO:0008152; F:GO:0008168	P:metabolic process; F:methyltransferase activity
Sscle09g074320	hypothetical protein SS1G_03685	1737	12	0	57.25	1	F:GO:0003674	F:molecular_function			IPR021157 (G3DSA:1.20.5.GENE3D); PF13854 (PFAM); mobidb-lite (MOBIDB_LITE); PTHR23244:SF346 (PANTHER); PTHR23244 (PANTHER); IPR015915 (SUPERFAMILY)	F:GO:0005515	F:protein binding
Sscle09g074330	related to isopenicillin N epimerase	1377	12	0	83.5	1	F:GO:0003674	F:molecular_function			IPR015421 (G3DSA:3.40.640.GENE3D); IPR000192 (PFAM); PTHR43092 (PANTHER); PTHR43092:SF2 (PANTHER); IPR015424 (SUPERFAMILY)	F:GO:0003824	F:catalytic activity
Sscle09g074340	predicted protein	2247	5	0	69.4						mobidb-lite (MOBIDB_LITE); mobidb-lite (MOBIDB_LITE); mobidb-lite (MOBIDB_LITE); mobidb-lite (MOBIDB_LITE); mobidb-lite (MOBIDB_LITE); mobidb-lite (MOBIDB_LITE); mobidb-lite (MOBIDB_LITE)	no GO terms	no GO terms
Sscle09g074350	related to proline oxidase	1482	12	0	77.92	6	F:GO:0016491; P:GO:0009056; P:GO:0006520; P:GO:0009058; P:GO:0044711; P:GO:0044712	F:oxidoreductase activity; P:catabolic process; P:cellular amino acid metabolic process; P:biosynthetic process; P:single-organism biosynthetic process; P:single-organism catabolic process	EC:1.5.99.8	Acting on the CH-NH group of donors	IPR029041 (G3DSA:3.20.20.GENE3D); IPR002872 (PFAM); mobidb-lite (MOBIDB_LITE); PTHR13914:SF6 (PANTHER); IPR015659 (PANTHER); IPR029041 (SUPERFAMILY)	F:GO:0004657; P:GO:0006562	F:proline dehydrogenase activity; P:proline catabolic process
Sscle09g074360	pyrroline-5-carboxylate reductase	981	12	0	75.42	4	F:GO:0016491; P:GO:0006520; P:GO:0009058; P:GO:0044711	F:oxidoreductase activity; P:cellular amino acid metabolic process; P:biosynthetic process; P:single-organism biosynthetic process	EC:1.5.1.2	Pyrroline-5-carboxylate reductase	IPR029036 (PFAM); G3DSA:3.40.50.720 (GENE3D); IPR000304 (TIGRFAM); G3DSA:1.10.3730.10 (GENE3D); IPR028939 (PFAM); PTHR11645:SF21 (PANTHER); PTHR11645 (PANTHER); IPR000304 (HAMAP); IPR008927 (SUPERFAMILY); IPR036291 (SUPERFAMILY)	F:GO:0004735; P:GO:0055114; P:GO:0006561	F:pyrroline-5-carboxylate reductase activity; P:oxidation-reduction process; P:proline biosynthetic process
Sscle09g074370	DHS-like NAD FAD-binding	3468	12	0	77.33	6	C:GO:0005634; F:GO:0003700; F:GO:0001071; F:GO:0043167; P:GO:0034641; P:GO:0009058	C:nucleus; F:transcription factor activity, sequence-specific DNA binding; F:nucleic acid binding transcription factor activity; F:ion binding; P:cellular nitrogen compound metabolic process; P:biosynthetic process			IPR001138 (SMART); IPR001138 (PFAM); IPR029035 (G3DSA:3.40.50.GENE3D); IPR003000 (PFAM); mobidb-lite (MOBIDB_LITE); mobidb-lite (MOBIDB_LITE); mobidb-lite (MOBIDB_LITE); mobidb-lite (MOBIDB_LITE); mobidb-lite (MOBIDB_LITE); mobidb-lite (MOBIDB_LITE); mobidb-lite (MOBIDB_LITE); mobidb-lite (MOBIDB_LITE); PTHR11085 (PANTHER); PTHR11085:SF7 (PANTHER); IPR001138 (PROSITE_PROFILES); IPR026590 (PROSITE_PROFILES); IPR001138 (CDD); IPR029035 (SUPERFAMILY); IPR036864 (SUPERFAMILY); IPR029035 (SUPERFAMILY)	C:GO:0005634; F:GO:0008270; P:GO:0006355; F:GO:0070403; F:GO:0000981	C:nucleus; F:zinc ion binding; P:regulation of transcription, DNA-templated; F:NAD+ binding; F:RNA polymerase II transcription factor activity, sequence-specific DNA binding
Sscle09g074380	hypothetical protein SS1G_03678	603	12	4.36e-135	68						no IPS match	no IPS match	no IPS match
Sscle09g074390	ABC transporter	2112	12	0	82.08	2	F:GO:0016887; F:GO:0043167	F:ATPase activity; F:ion binding	EC:3.6.1.3; EC:3.6.1.15	Adenosinetriphosphatase; Nucleoside-triphosphate phosphatase	IPR003593 (SMART); G3DSA:3.40.50.300 (GENE3D); G3DSA:3.40.50.300 (GENE3D); IPR003439 (PFAM); PTHR43514 (PANTHER); PTHR43514:SF4 (PANTHER); IPR003439 (PROSITE_PROFILES); cd00267 (CDD); IPR027417 (SUPERFAMILY); IPR027417 (SUPERFAMILY)	F:GO:0016887; F:GO:0005524	F:ATPase activity; F:ATP binding
Sscle09g074400	proteasome maturation factor UMP1	462	12	3.58e-105	85.08	1	P:GO:0006461	P:protein complex assembly			PF05348 (PFAM); mobidb-lite (MOBIDB_LITE); IPR008012 (PANTHER)	P:GO:0043248	P:proteasome assembly
Sscle09g074410	hypothetical protein sscle_09g074410	966	12	0	77.42	1	F:GO:0003674	F:molecular_function			PF13881 (PFAM); G3DSA:3.10.20.90 (GENE3D); mobidb-lite (MOBIDB_LITE); mobidb-lite (MOBIDB_LITE); mobidb-lite (MOBIDB_LITE); PTHR13169 (PANTHER); PTHR13169:SF0 (PANTHER); IPR000626 (PROSITE_PROFILES); cd01769 (CDD); IPR029071 (SUPERFAMILY)	F:GO:0005515	F:protein binding
Sscle09g074420	related to nicotinamide mononucleotide permease	1392	12	0	85.92	2	P:GO:0055085; C:GO:0005575	P:transmembrane transport; C:cellular_component			G3DSA:1.20.1250.20 (GENE3D); IPR011701 (PFAM); G3DSA:1.20.1250.20 (GENE3D); mobidb-lite (MOBIDB_LITE); PTHR43791:SF27 (PANTHER); PTHR43791 (PANTHER); IPR020846 (CDD); IPR036259 (SUPERFAMILY)	P:GO:0055085; C:GO:0016021	P:transmembrane transport; C:integral component of membrane
Sscle09g074430	predicted protein	957	12	0	53.17						no IPS match	no IPS match	no IPS match
Sscle09g074440	related to transcription factor medusa	2595	12	0	82.42	4	C:GO:0005634; P:GO:0048856; P:GO:0030154; P:GO:0000003	C:nucleus; P:anatomical structure development; P:cell differentiation; P:reproduction			IPR002909 (PFAM); IPR013783 (G3DSA:2.60.40.GENE3D); mobidb-lite (MOBIDB_LITE); mobidb-lite (MOBIDB_LITE); mobidb-lite (MOBIDB_LITE); mobidb-lite (MOBIDB_LITE); PTHR39463 (PANTHER)	no GO terms	no GO terms
Sscle09g074450	kinase-like (PK-like)	1962	12	0	63.25	3	F:GO:0043167; P:GO:0006464; F:GO:0016301	F:ion binding; P:cellular protein modification process; F:kinase activity			IPR000719 (SMART); G3DSA:3.30.200.20 (GENE3D); G3DSA:1.10.510.10 (GENE3D); IPR000719 (PFAM); mobidb-lite (MOBIDB_LITE); mobidb-lite (MOBIDB_LITE); PTHR11042:SF98 (PANTHER); PTHR11042 (PANTHER); IPR000719 (PROSITE_PROFILES); IPR011009 (SUPERFAMILY)	F:GO:0005524; F:GO:0004672; P:GO:0006468	F:ATP binding; F:protein kinase activity; P:protein phosphorylation
Sscle09g074460	hypothetical protein SS1G_03660	1071	12	0	69.25						mobidb-lite (MOBIDB_LITE); mobidb-lite (MOBIDB_LITE); mobidb-lite (MOBIDB_LITE)	no GO terms	no GO terms
Sscle09g074470	Alpha-ketoglutarate-dependent sulfonate dioxygenase	1143	12	0	89.33	1	F:GO:0016491	F:oxidoreductase activity			G3DSA:3.60.130.10 (GENE3D); IPR003819 (PFAM); PTHR30468 (PANTHER); PTHR30468:SF19 (PANTHER); SSF51197 (SUPERFAMILY)	F:GO:0016491; P:GO:0055114	F:oxidoreductase activity; P:oxidation-reduction process
Sscle09g074480	nonsense-mediated mRNA decay 3	1566	12	0	93.75	6	C:GO:0005634; P:GO:0006913; F:GO:0016491; C:GO:0005829; P:GO:0042254; C:GO:0005840	C:nucleus; P:nucleocytoplasmic transport; F:oxidoreductase activity; C:cytosol; P:ribosome biogenesis; C:ribosome			IPR007064 (PFAM); mobidb-lite (MOBIDB_LITE); PTHR12746 (PANTHER)	no GO terms	no GO terms
Sscle09g074490	S-(hydroxymethyl)glutathione dehydrogenase	1350	12	0	93.33	2	P:GO:0008150; P:GO:0044699	P:biological_process; P:single-organism process			IPR013154 (PFAM); IPR027399 (PFAM); G3DSA:3.90.180.10 (GENE3D); G3DSA:3.40.50.720 (GENE3D); mobidb-lite (MOBIDB_LITE); PTHR42813 (PANTHER); PTHR42813:SF1 (PANTHER); cd08283 (CDD); IPR036291 (SUPERFAMILY); IPR011032 (SUPERFAMILY)	P:GO:0055114	P:oxidation-reduction process
Sscle09g074500	hypothetical protein SS1G_03656	615	12	2.87e-120	89.5	1	C:GO:0005576	C:extracellular region			IPR011089 (PFAM); PTHR24094 (PANTHER); PTHR24094:SF14 (PANTHER)	no GO terms	no GO terms
Sscle09g074510	formate nitrite	1035	12	0	90.17	3	C:GO:0005575; P:GO:0006810; F:GO:0003674	C:cellular_component; P:transport; F:molecular_function			IPR000292 (PFAM); IPR000292 (TIGRFAM); IPR023271 (G3DSA:1.20.1080.GENE3D); PTHR30520:SF6 (PANTHER); PTHR30520 (PANTHER)	C:GO:0016020; P:GO:0006810; F:GO:0005215	C:membrane; P:transport; F:transporter activity
Sscle09g074520	related to cell wall manno	1161	12	0	83.5						mobidb-lite (MOBIDB_LITE); PTHR34587 (PANTHER); PTHR34587:SF1 (PANTHER)	no GO terms	no GO terms
Sscle09g074530	MNNG and nitrosoguanidine resistance	1455	12	0	84.25	1	C:GO:0005575	C:cellular_component			IPR022703 (PFAM); G3DSA:3.40.1710.10 (GENE3D); mobidb-lite (MOBIDB_LITE); PTHR34814 (PANTHER)	no GO terms	no GO terms
Sscle09g074540	topoisomerase II-associated PAT1	2460	12	0	82.17	12	C:GO:0005634; P:GO:0051276; P:GO:0022618; P:GO:0034655; P:GO:0007059; C:GO:0005829; F:GO:0003729; C:GO:0043234; C:GO:0005694; C:GO:0005840; P:GO:0006412; F:GO:0016853	C:nucleus; P:chromosome organization; P:ribonucleoprotein complex assembly; P:nucleobase-containing compound catabolic process; P:chromosome segregation; C:cytosol; F:mRNA binding; C:protein complex; C:chromosome; C:ribosome; P:translation; F:isomerase activity			IPR019167 (PFAM); IPR035500 (G3DSA:1.10.565.GENE3D); mobidb-lite (MOBIDB_LITE); mobidb-lite (MOBIDB_LITE); mobidb-lite (MOBIDB_LITE); mobidb-lite (MOBIDB_LITE); PTHR21551:SF0 (PANTHER); PTHR21551 (PANTHER)	no GO terms	no GO terms
Sscle09g074550	probable mannosyltransferase involved in N-linked and O-linked glycosylation	1227	12	0	90.92	4	F:GO:0016757; P:GO:0006464; C:GO:0005794; P:GO:0009058	F:transferase activity, transferring glycosyl groups; P:cellular protein modification process; C:Golgi apparatus; P:biosynthetic process			IPR002685 (PFAM); IPR029044 (G3DSA:3.90.550.GENE3D); IPR002685 (PIRSF); mobidb-lite (MOBIDB_LITE); PTHR31121:SF6 (PANTHER); IPR002685 (PANTHER); IPR029044 (SUPERFAMILY)	F:GO:0000030; C:GO:0016020; P:GO:0006486	F:mannosyltransferase activity; C:membrane; P:protein glycosylation
Sscle09g074560	probable ribosomal S12	546	12	1.4e-125	83.17	4	F:GO:0003735; P:GO:0042254; C:GO:0005840; P:GO:0006412	F:structural constituent of ribosome; P:ribosome biogenesis; C:ribosome; P:translation			IPR006032 (PRINTS); IPR005679 (TIGRFAM); G3DSA:2.40.50.140 (GENE3D); IPR006032 (PFAM); mobidb-lite (MOBIDB_LITE); PTHR11652:SF1 (PANTHER); IPR006032 (PANTHER); IPR005679 (CDD); IPR012340 (SUPERFAMILY)	F:GO:0003735; C:GO:0015935; C:GO:0005840; C:GO:0005622; P:GO:0006412	F:structural constituent of ribosome; C:small ribosomal subunit; C:ribosome; C:intracellular; P:translation
Sscle09g074570	glycoside hydrolase family 35	3039	12	0	85.42	2	P:GO:0005975; F:GO:0016798	P:carbohydrate metabolic process; F:hydrolase activity, acting on glycosyl bonds			IPR001944 (PRINTS); IPR018954 (SMART); IPR037110 (G3DSA:2.102.20.GENE3D); IPR008979 (G3DSA:2.60.120.GENE3D); IPR018954 (PFAM); IPR036833 (G3DSA:2.60.390.GENE3D); IPR025300 (PFAM); IPR025972 (PFAM); G3DSA:3.20.20.80 (GENE3D); IPR008979 (G3DSA:2.60.120.GENE3D); IPR031330 (PFAM); IPR001944 (PANTHER); PTHR23421:SF64 (PANTHER); IPR008979 (SUPERFAMILY); IPR017853 (SUPERFAMILY); IPR008979 (SUPERFAMILY); SSF51011 (SUPERFAMILY); IPR036833 (SUPERFAMILY)	P:GO:0005975; F:GO:0004553	P:carbohydrate metabolic process; F:hydrolase activity, hydrolyzing O-glycosyl compounds
Sscle09g074580	related to mitochondrion biogenesis (She9)	1584	12	0	77.58	4	P:GO:0061024; P:GO:0044802; C:GO:0005739; P:GO:0007005	P:membrane organization; P:single-organism membrane organization; C:mitochondrion; P:mitochondrion organization			IPR008839 (PFAM); G3DSA:1.20.120.330 (GENE3D); mobidb-lite (MOBIDB_LITE); PTHR31961 (PANTHER)	no GO terms	no GO terms
Sscle09g074590	phosphoserine phosphatase	792	12	0	88.92	1	F:GO:0016791	F:phosphatase activity	EC:3.1.3.41	4-nitrophenylphosphatase	IPR023214 (G3DSA:3.40.50.GENE3D); IPR006384 (TIGRFAM); TIGR01488 (TIGRFAM); PF12710 (PFAM); PTHR32440:SF21 (PANTHER); PTHR32440 (PANTHER); IPR036412 (SUPERFAMILY)	F:GO:0016791	F:phosphatase activity
Sscle09g074600	gnat family	717	12	3.11e-173	74.17	2	F:GO:0016746; P:GO:0009058	F:transferase activity, transferring acyl groups; P:biosynthetic process			G3DSA:3.40.630.30 (GENE3D); IPR000182 (PFAM); PTHR42791 (PANTHER); PTHR42791:SF6 (PANTHER); IPR000182 (PROSITE_PROFILES); cd04301 (CDD); IPR016181 (SUPERFAMILY)	F:GO:0008080	F:N-acetyltransferase activity
Sscle09g074610	related to monooxygenase	1893	12	0	82.83	2	F:GO:0016491; F:GO:0043167	F:oxidoreductase activity; F:ion binding	EC:1.14.13.8; EC:1.14.13	Flavin-containing monooxygenase; Acting on paired donors, with incorporation or reduction of molecular oxygen. The oxygen incorporated need not be derived from O(2)	IPR000960 (PIRSF); IPR036188 (G3DSA:3.50.50.GENE3D); IPR036188 (G3DSA:3.50.50.GENE3D); IPR020946 (PFAM); PTHR43539 (PANTHER); PTHR43539:SF11 (PANTHER); IPR036188 (SUPERFAMILY)	F:GO:0050661; F:GO:0050660; P:GO:0055114; F:GO:0004499	F:NADP binding; F:flavin adenine dinucleotide binding; P:oxidation-reduction process; F:N,N-dimethylaniline monooxygenase activity
Sscle09g074620	hypothetical protein sscle_09g074620	453	4	1.69e-108	80						no IPS match	no IPS match	no IPS match
Sscle09g074630	hypothetical protein sscle_09g074630	1020	12	0	62.58						mobidb-lite (MOBIDB_LITE)	no GO terms	no GO terms
Sscle09g074640	hypothetical protein sscle_09g074640	852	3	9.94e-122	87.33						mobidb-lite (MOBIDB_LITE); mobidb-lite (MOBIDB_LITE)	no GO terms	no GO terms
Sscle09g074650	related to MNN4-regulates the mannosylphosphorylation	705	12	2.35e-74	89.33						mobidb-lite (MOBIDB_LITE)	no GO terms	no GO terms
Sscle09g074660	predicted protein	840	12	0	66.92	1	F:GO:0003674	F:molecular_function			IPR000210 (SMART); IPR000210 (PFAM); G3DSA:3.30.710.10 (GENE3D); IPR000210 (PROSITE_PROFILES); IPR011333 (SUPERFAMILY)	F:GO:0005515	F:protein binding
Sscle09g074670	pyruvate dehydrogenase dihydrolipoamide acetyltransferase component	501	12	1.69e-76	82.25	4	P:GO:0006605; C:GO:0005739; F:GO:0003674; P:GO:0007005	P:protein targeting; C:mitochondrion; F:molecular_function; P:mitochondrion organization			PF17304 (PFAM); mobidb-lite (MOBIDB_LITE); PTHR38402 (PANTHER)	no GO terms	no GO terms
Sscle09g074680	related to rabbit histidine-rich calcium-binding	966	12	2.32e-133	79.67	1	C:GO:0005739	C:mitochondrion			IPR010625 (PFAM); mobidb-lite (MOBIDB_LITE); mobidb-lite (MOBIDB_LITE); PTHR21622 (PANTHER); PS51808 (PROSITE_PROFILES)	no GO terms	no GO terms
Sscle09g074690	thiamine pyrophosphokinase	900	12	0	74.92	6	P:GO:0044281; P:GO:0006790; P:GO:0051186; F:GO:0043167; P:GO:0034641; P:GO:0009058	P:small molecule metabolic process; P:sulfur compound metabolic process; P:cofactor metabolic process; F:ion binding; P:cellular nitrogen compound metabolic process; P:biosynthetic process	EC:2.7.6.2	Thiamine diphosphokinase	IPR007373 (SMART); IPR036759 (G3DSA:3.40.50.GENE3D); IPR006282 (TIGRFAM); IPR007371 (PFAM); IPR016966 (PIRSF); IPR036371 (G3DSA:2.60.120.GENE3D); IPR007373 (PFAM); PTHR13622 (PANTHER); PTHR13622:SF8 (PANTHER); IPR007371 (CDD); IPR036759 (SUPERFAMILY); IPR036371 (SUPERFAMILY)	F:GO:0004788; F:GO:0030975; F:GO:0005524; P:GO:0006772; P:GO:0009229	F:thiamine diphosphokinase activity; F:thiamine binding; F:ATP binding; P:thiamine metabolic process; P:thiamine diphosphate biosynthetic process
Sscle09g074700	GMP synthase	1638	12	0	92.83	6	F:GO:0043167; P:GO:0006520; P:GO:0034641; P:GO:0009058; P:GO:0044711; F:GO:0016874	F:ion binding; P:cellular amino acid metabolic process; P:cellular nitrogen compound metabolic process; P:biosynthetic process; P:single-organism biosynthetic process; F:ligase activity	EC:6.3.5.2	GMP synthase (glutamine-hydrolyzing)	PR00096 (PRINTS); PR00097 (PRINTS); IPR022310 (PFAM); IPR014729 (G3DSA:3.40.50.GENE3D); IPR001674 (TIGRFAM); IPR017926 (PFAM); G3DSA:3.30.300.10 (GENE3D); IPR029062 (G3DSA:3.40.50.GENE3D); IPR004739 (TIGRFAM); IPR001674 (PFAM); PTHR11922 (PANTHER); PTHR11922:SF2 (PANTHER); IPR022955 (HAMAP); IPR017926 (PROSITE_PROFILES); IPR025777 (PROSITE_PROFILES); IPR004739 (CDD); IPR001674 (CDD); IPR029062 (SUPERFAMILY); SSF54810 (SUPERFAMILY); SSF52402 (SUPERFAMILY)	F:GO:0005524; F:GO:0003922; P:GO:0006164; F:GO:0016462; P:GO:0006177	F:ATP binding; F:GMP synthase (glutamine-hydrolyzing) activity; P:purine nucleotide biosynthetic process; F:pyrophosphatase activity; P:GMP biosynthetic process
Sscle09g074710	aspartyl	1305	12	0	96.75	1	F:GO:0008233	F:peptidase activity	EC:3.4.23	Acting on peptide bonds (peptidases)	IPR001461 (PRINTS); IPR033121 (PFAM); IPR021109 (G3DSA:2.40.70.GENE3D); IPR021109 (G3DSA:2.40.70.GENE3D); PTHR13683:SF328 (PANTHER); IPR001461 (PANTHER); IPR033121 (PROSITE_PROFILES); IPR034163 (CDD); IPR021109 (SUPERFAMILY)	F:GO:0004190; P:GO:0006508	F:aspartic-type endopeptidase activity; P:proteolysis
Sscle09g074720	LTR/Copia transposon	2502	12	0	71						IPR025554 (PFAM); IPR037291 (PFAM); G3DSA:3.40.50.300 (GENE3D); IPR011935 (TIGRFAM); mobidb-lite (MOBIDB_LITE); mobidb-lite (MOBIDB_LITE); mobidb-lite (MOBIDB_LITE); PTHR31005 (PANTHER); PTHR31005:SF8 (PANTHER)	no GO terms	no GO terms	LTR/Copia
Sscle09g074730	short-chain dehydrogenases	684	12	5.41e-165	75.5						PF13561 (PFAM); G3DSA:3.40.50.720 (GENE3D); PTHR43669:SF4 (PANTHER); PTHR43669 (PANTHER); IPR036291 (SUPERFAMILY)	no GO terms	no GO terms
Sscle09g074740	phosphorylase b kinase gamma catalytic testis liver isoform	576	12	6.13e-137	62.5	3	F:GO:0043167; P:GO:0006464; F:GO:0016301	F:ion binding; P:cellular protein modification process; F:kinase activity			IPR000719 (SMART); G3DSA:1.10.510.10 (GENE3D); IPR000719 (PFAM); PTHR24345 (PANTHER); IPR000719 (PROSITE_PROFILES); IPR011009 (SUPERFAMILY)	F:GO:0005524; F:GO:0004672; P:GO:0006468	F:ATP binding; F:protein kinase activity; P:protein phosphorylation
Sscle09g074750	hypothetical protein sscle_09g074750	363	2	2.72e-79	100	3	F:GO:0043167; P:GO:0006464; F:GO:0016301	F:ion binding; P:cellular protein modification process; F:kinase activity			G3DSA:3.30.200.20 (GENE3D); IPR011009 (SUPERFAMILY)	no GO terms	no GO terms
Sscle09g074760	hypothetical protein sscle_09g074760	945	3	0	84						mobidb-lite (MOBIDB_LITE); mobidb-lite (MOBIDB_LITE)	no GO terms	no GO terms
Sscle09g074770	related to Golgi SNAP receptor complex member 2	750	12	1.5e-150	84.58	3	C:GO:0005794; P:GO:0006810; F:GO:0003674	C:Golgi apparatus; P:transport; F:molecular_function			PF12352 (PFAM); G3DSA:1.20.5.110 (GENE3D); IPR027027 (PIRSF); mobidb-lite (MOBIDB_LITE); PTHR21230 (PANTHER); PTHR21230:SF1 (PANTHER); cd15863 (CDD); SSF58038 (SUPERFAMILY)	F:GO:0005484; C:GO:0005794; P:GO:0006810	F:SNAP receptor activity; C:Golgi apparatus; P:transport
Sscle09g074780	hypothetical protein sscle_09g074780	507	12	2.89e-76	79.33	1	C:GO:0005575	C:cellular_component			no IPS match	no IPS match	no IPS match
Sscle09g074790	glycoside hydrolase family 11	846	12	4.56e-133	86.75	3	P:GO:0005975; C:GO:0005576; F:GO:0016798	P:carbohydrate metabolic process; C:extracellular region; F:hydrolase activity, acting on glycosyl bonds			IPR001137 (PRINTS); IPR000254 (SMART); IPR013319 (G3DSA:2.60.120.GENE3D); IPR000254 (PFAM); IPR033123 (PFAM); mobidb-lite (MOBIDB_LITE); PTHR10587:SF108 (PANTHER); PTHR10587 (PANTHER); IPR033123 (PROSITE_PROFILES); IPR000254 (PROSITE_PROFILES); IPR013320 (SUPERFAMILY); IPR035971 (SUPERFAMILY)	P:GO:0005975; F:GO:0004553; C:GO:0005576; F:GO:0030248	P:carbohydrate metabolic process; F:hydrolase activity, hydrolyzing O-glycosyl compounds; C:extracellular region; F:cellulose binding
Sscle09g074800	predicted protein	153	1	1.14e-17	100						no IPS match	no IPS match	no IPS match
Sscle10g074810	G coupled receptor family	1206	12	0	78.75	2	C:GO:0005575; F:GO:0004871	C:cellular_component; F:signal transducer activity			G3DSA:1.20.1070.10 (GENE3D); IPR000276 (PFAM); mobidb-lite (MOBIDB_LITE); PTHR23112:SF22 (PANTHER); PTHR23112 (PANTHER); IPR017452 (PROSITE_PROFILES); IPR017981 (PROSITE_PROFILES); SSF81321 (SUPERFAMILY)	F:GO:0004930; F:GO:0004888; P:GO:0007186; C:GO:0016021; P:GO:0007166	F:G-protein coupled receptor activity; F:transmembrane signaling receptor activity; P:G-protein coupled receptor signaling pathway; C:integral component of membrane; P:cell surface receptor signaling pathway
Sscle10g074820	tryptophan synthase	2178	12	0	92.25	5	F:GO:0016829; P:GO:0006520; P:GO:0034641; P:GO:0009058; P:GO:0044711	F:lyase activity; P:cellular amino acid metabolic process; P:cellular nitrogen compound metabolic process; P:biosynthetic process; P:single-organism biosynthetic process	EC:4.2.1.20	Tryptophan synthase	IPR002028 (PFAM); IPR001926 (PFAM); G3DSA:3.40.50.1100 (GENE3D); IPR002028 (TIGRFAM); IPR013785 (G3DSA:3.20.20.GENE3D); G3DSA:3.40.50.1100 (GENE3D); IPR006654 (TIGRFAM); PTHR42882 (PANTHER); PTHR42882:SF1 (PANTHER); IPR023026 (HAMAP); IPR002028 (HAMAP); IPR002028 (CDD); IPR006654 (CDD); IPR036052 (SUPERFAMILY); IPR011060 (SUPERFAMILY)	F:GO:0004834; P:GO:0000162; F:GO:0003824; P:GO:0008152; P:GO:0006568	F:tryptophan synthase activity; P:tryptophan biosynthetic process; F:catalytic activity; P:metabolic process; P:tryptophan metabolic process
Sscle10g074830	probable FMP21 Found in Mitochondrial Proteome	480	12	2.67e-86	83	1	C:GO:0005739	C:mitochondrion			IPR012875 (PFAM); mobidb-lite (MOBIDB_LITE); mobidb-lite (MOBIDB_LITE); PTHR28524 (PANTHER); PTHR28524:SF3 (PANTHER)	no GO terms	no GO terms
Sscle10g074840	MFS general substrate transporter	1632	12	0	91.33	2	F:GO:0022857; C:GO:0005575	F:transmembrane transporter activity; C:cellular_component			IPR005828 (PFAM); G3DSA:1.20.1250.20 (GENE3D); PTHR23511 (PANTHER); PTHR23511:SF12 (PANTHER); IPR020846 (PROSITE_PROFILES); IPR020846 (CDD); IPR036259 (SUPERFAMILY)	P:GO:0055085; F:GO:0022857; C:GO:0016021	P:transmembrane transport; F:transmembrane transporter activity; C:integral component of membrane
Sscle10g074850	probable alpha-glucosidase 2	1998	12	0	89.92	2	P:GO:0005975; F:GO:0016798	P:carbohydrate metabolic process; F:hydrolase activity, acting on glycosyl bonds			G3DSA:3.20.20.80 (GENE3D); G3DSA:2.60.40.1760 (GENE3D); G3DSA:2.60.40.1180 (GENE3D); IPR000322 (PFAM); PTHR43863 (PANTHER); PTHR43863:SF1 (PANTHER); cd14752 (CDD); cd06591 (CDD); IPR011013 (SUPERFAMILY); SSF51011 (SUPERFAMILY); IPR017853 (SUPERFAMILY)	P:GO:0005975; F:GO:0003824; F:GO:0004553; F:GO:0030246	P:carbohydrate metabolic process; F:catalytic activity; F:hydrolase activity, hydrolyzing O-glycosyl compounds; F:carbohydrate binding
Sscle10g074860	FAD NAD(P)-binding	1827	12	0	85.42	1	F:GO:0043167	F:ion binding			PR00420 (PRINTS); IPR036188 (G3DSA:3.50.50.GENE3D); IPR002938 (PFAM); mobidb-lite (MOBIDB_LITE); PTHR43004 (PANTHER); PTHR43004:SF8 (PANTHER); IPR036188 (SUPERFAMILY)	F:GO:0071949	F:FAD binding
Sscle10g074870	hypothetical protein sscle_10g074870	486	2	2.57e-102	99.5						mobidb-lite (MOBIDB_LITE)	no GO terms	no GO terms
Sscle10g074880	predicted protein	210	5	1.25e-42	78						no IPS match	no IPS match	no IPS match
Sscle10g074890	MFS monocarboxylate transporter	1365	12	0	83.92	2	P:GO:0055085; C:GO:0005575	P:transmembrane transport; C:cellular_component			G3DSA:1.20.1250.20 (GENE3D); G3DSA:1.20.1250.20 (GENE3D); IPR011701 (PFAM); mobidb-lite (MOBIDB_LITE); PTHR11360 (PANTHER); PTHR11360:SF125 (PANTHER); IPR020846 (PROSITE_PROFILES); IPR020846 (CDD); IPR036259 (SUPERFAMILY)	P:GO:0055085; C:GO:0016021	P:transmembrane transport; C:integral component of membrane
Sscle10g074900	predicted protein	633	3	7.61e-153	81.67						mobidb-lite (MOBIDB_LITE)	no GO terms	no GO terms
Sscle10g074910	predicted protein	1149	4	0	63.75						mobidb-lite (MOBIDB_LITE); mobidb-lite (MOBIDB_LITE)	no GO terms	no GO terms
Sscle10g074920	hypothetical protein sscle_10g074920	318	4	1.72e-66	87.25						no IPS match	no IPS match	no IPS match
Sscle10g074930	upf0187 domain membrane	1539	12	0	80.75	1	C:GO:0005575	C:cellular_component			IPR021134 (PFAM); mobidb-lite (MOBIDB_LITE); mobidb-lite (MOBIDB_LITE); PTHR33281 (PANTHER); PTHR33281:SF10 (PANTHER)	no GO terms	no GO terms
Sscle10g074940	related to hormone-sensitive lipase	2121	12	0	88.5	2	P:GO:0008150; F:GO:0003674	P:biological_process; F:molecular_function			IPR013094 (PFAM); IPR029058 (G3DSA:3.40.50.GENE3D); mobidb-lite (MOBIDB_LITE); mobidb-lite (MOBIDB_LITE); PTHR23025 (PANTHER); PTHR23025:SF3 (PANTHER); IPR029058 (SUPERFAMILY)	P:GO:0008152; F:GO:0016787	P:metabolic process; F:hydrolase activity
Sscle10g074950	BTB POZ domain-containing	585	12	1.56e-143	59.67	1	P:GO:0006461	P:protein complex assembly			IPR003131 (PFAM); G3DSA:3.30.710.10 (GENE3D); PTHR14499 (PANTHER); PTHR14499:SF11 (PANTHER); IPR011333 (SUPERFAMILY)	P:GO:0051260	P:protein homooligomerization
Sscle10g074960	glucoamylase	1662	12	0	80.92	6	P:GO:0005975; P:GO:0009056; C:GO:0005783; C:GO:0043234; F:GO:0016798; P:GO:0044723	P:carbohydrate metabolic process; P:catabolic process; C:endoplasmic reticulum; C:protein complex; F:hydrolase activity, acting on glycosyl bonds; P:single-organism carbohydrate metabolic process	EC:3.2.1.3	Glucan 1,4-alpha-glucosidase	IPR000165 (PRINTS); G3DSA:1.50.10.10 (GENE3D); IPR008291 (PIRSF); IPR011613 (PFAM); mobidb-lite (MOBIDB_LITE); PTHR31616 (PANTHER); PTHR31616:SF7 (PANTHER); IPR008928 (SUPERFAMILY)	P:GO:0005976; F:GO:0004339; F:GO:2001070; P:GO:0000272; F:GO:0003824	P:polysaccharide metabolic process; F:glucan 1,4-alpha-glucosidase activity; F:starch binding; P:polysaccharide catabolic process; F:catalytic activity
Sscle10g074970	cytochrome p450	1617	12	0	81.5	2	F:GO:0016491; F:GO:0043167	F:oxidoreductase activity; F:ion binding			IPR002401 (PRINTS); IPR001128 (PRINTS); IPR001128 (PFAM); IPR036396 (G3DSA:1.10.630.GENE3D); PTHR24305 (PANTHER); PTHR24305:SF85 (PANTHER); IPR036396 (SUPERFAMILY)	F:GO:0016705; F:GO:0005506; P:GO:0055114; F:GO:0020037	F:oxidoreductase activity, acting on paired donors, with incorporation or reduction of molecular oxygen; F:iron ion binding; P:oxidation-reduction process; F:heme binding
Sscle10g074980	15-hydroxyprostaglandin dehydrogenase (nad(+))	1425	12	0	78.58	5	P:GO:0009056; F:GO:0043167; P:GO:0006520; P:GO:0034641; P:GO:0044712	P:catabolic process; F:ion binding; P:cellular amino acid metabolic process; P:cellular nitrogen compound metabolic process; P:single-organism catabolic process			IPR000898 (PFAM); IPR000898 (PANTHER); IPR037217 (SUPERFAMILY)	F:GO:0046872; P:GO:0019441; F:GO:0020037	F:metal ion binding; P:tryptophan catabolic process to kynurenine; F:heme binding
Sscle10g074990	50S ribosomal L24	696	12	1.38e-168	83.42	4	F:GO:0003735; P:GO:0042254; C:GO:0005840; P:GO:0006412	F:structural constituent of ribosome; P:ribosome biogenesis; C:ribosome; P:translation			IPR037147 (G3DSA:2.30.170.GENE3D); IPR026569 (PFAM); IPR026569 (PANTHER); IPR001383 (HAMAP); IPR034704 (SUPERFAMILY)	F:GO:0003735; C:GO:0005840; C:GO:0005622; P:GO:0006412	F:structural constituent of ribosome; C:ribosome; C:intracellular; P:translation
Sscle10g075000	predicted protein	507	4	4.88e-106	65						no IPS match	no IPS match	no IPS match
Sscle10g075010	related to YVC1-vacuolar cation channel	1980	12	0	89.83	2	F:GO:0022857; C:GO:0005575	F:transmembrane transporter activity; C:cellular_component			G3DSA:3.40.50.300 (GENE3D); IPR005821 (PFAM); mobidb-lite (MOBIDB_LITE); PTHR10582:SF2 (PANTHER); IPR024862 (PANTHER)	F:GO:0005216; P:GO:0006811; P:GO:0055085; C:GO:0016020; C:GO:0016021	F:ion channel activity; P:ion transport; P:transmembrane transport; C:membrane; C:integral component of membrane
Sscle10g075020	cation-transporting atpase 4	1095	12	0	81.92	1	C:GO:0005575	C:cellular_component			mobidb-lite (MOBIDB_LITE); mobidb-lite (MOBIDB_LITE); PTHR33048:SF21 (PANTHER); PTHR33048 (PANTHER)	no GO terms	no GO terms
Sscle10g075030	short chain dehydrogenase	855	12	4.52e-179	85.25						IPR002347 (PRINTS); IPR002347 (PRINTS); IPR002347 (PFAM); G3DSA:3.40.50.720 (GENE3D); PTHR43180 (PANTHER); PTHR43180:SF10 (PANTHER); IPR036291 (SUPERFAMILY)	no GO terms	no GO terms
Sscle10g075040	cation-transporting atpase 4	3927	12	0	93.92	3	F:GO:0016887; C:GO:0005575; P:GO:0006810	F:ATPase activity; C:cellular_component; P:transport	EC:3.6.1.3; EC:3.6.1.15	Adenosinetriphosphatase; Nucleoside-triphosphate phosphatase	PR00119 (PRINTS); G3DSA:1.20.1110.10 (GENE3D); G3DSA:2.70.150.10 (GENE3D); IPR006544 (TIGRFAM); PF00122 (PFAM); PF00702 (PFAM); IPR023299 (G3DSA:3.40.1110.GENE3D); IPR001757 (TIGRFAM); PTHR24093 (PANTHER); PTHR24093:SF82 (PANTHER); cd07543 (CDD); IPR023298 (SUPERFAMILY); IPR036412 (SUPERFAMILY); IPR023299 (SUPERFAMILY); IPR008250 (SUPERFAMILY)	F:GO:0016887; F:GO:0000166; P:GO:0006812; C:GO:0016021	F:ATPase activity; F:nucleotide binding; P:cation transport; C:integral component of membrane
Sscle10g075050	related to purine transporter azgA	1743	12	0	86.92	3	P:GO:0055085; C:GO:0005575; F:GO:0003674	P:transmembrane transport; C:cellular_component; F:molecular_function			IPR006043 (PFAM); mobidb-lite (MOBIDB_LITE); PTHR43337:SF3 (PANTHER); PTHR43337 (PANTHER)	P:GO:0055085; C:GO:0016020; P:GO:0006810; F:GO:0005215	P:transmembrane transport; C:membrane; P:transport; F:transporter activity
Sscle10g075060	integral membrane	852	12	0	60.83	1	C:GO:0005575	C:cellular_component			PTHR33048 (PANTHER); PTHR33048:SF60 (PANTHER)	no GO terms	no GO terms
Sscle10g075070	translation initiation factor SUI1	498	12	8.49e-80	67.25	2	F:GO:0008135; C:GO:0005840	F:translation factor activity, RNA binding; C:ribosome			IPR001950 (PFAM); IPR036877 (G3DSA:3.30.780.GENE3D); mobidb-lite (MOBIDB_LITE); PTHR10388:SF4 (PANTHER); PTHR10388 (PANTHER); IPR001950 (PROSITE_PROFILES); IPR005874 (CDD); IPR036877 (SUPERFAMILY)	F:GO:0003743; P:GO:0006413	F:translation initiation factor activity; P:translational initiation
Sscle10g075080	related to USO1-intracellular transport	2226	12	0	76.83	4	P:GO:0008283; C:GO:0005856; P:GO:0007010; C:GO:0005737	P:cell proliferation; C:cytoskeleton; P:cytoskeleton organization; C:cytoplasm			IPR024312 (PFAM); G3DSA:1.20.1170.10 (GENE3D); mobidb-lite (MOBIDB_LITE); mobidb-lite (MOBIDB_LITE); mobidb-lite (MOBIDB_LITE); mobidb-lite (MOBIDB_LITE); mobidb-lite (MOBIDB_LITE); PTHR13924:SF10 (PANTHER); PTHR13924 (PANTHER)	no GO terms	no GO terms
Sscle10g075090	BRCA1 C Terminus (BRCT) domain containing	789	12	8.74e-168	84.58						IPR001357 (PFAM); IPR036420 (G3DSA:3.40.50.GENE3D); PTHR11076:SF30 (PANTHER); PTHR11076 (PANTHER); IPR001357 (PROSITE_PROFILES); IPR001357 (CDD); IPR036420 (SUPERFAMILY)	no GO terms	no GO terms
Sscle10g075100	apses transcription factor	1824	12	0	79.75	1	F:GO:0003677	F:DNA binding			IPR018004 (SMART); IPR036887 (G3DSA:3.10.260.GENE3D); mobidb-lite (MOBIDB_LITE); mobidb-lite (MOBIDB_LITE); PTHR24157 (PANTHER); PTHR24157:SF0 (PANTHER); IPR003163 (PROSITE_PROFILES); IPR036887 (SUPERFAMILY)	F:GO:0003677	F:DNA binding
Sscle10g075110	serine kinase	1335	12	0	70.33	3	F:GO:0043167; P:GO:0006464; F:GO:0016301	F:ion binding; P:cellular protein modification process; F:kinase activity			IPR000719 (SMART); G3DSA:1.10.510.10 (GENE3D); IPR000719 (PFAM); G3DSA:3.30.200.20 (GENE3D); PTHR24055 (PANTHER); PTHR24055:SF226 (PANTHER); IPR000719 (PROSITE_PROFILES); IPR011009 (SUPERFAMILY)	F:GO:0005524; F:GO:0004672; P:GO:0006468	F:ATP binding; F:protein kinase activity; P:protein phosphorylation
Sscle10g075120	hypothetical protein sscle_10g075120	288	1	8.03e-44	100						no IPS match	no IPS match	no IPS match
Sscle10g075130	factor for adipocyte	285	2	4.11e-58	79						no IPS match	no IPS match	no IPS match
Sscle10g075140	signal peptide-containing	264	12	1.84e-54	72.42						no IPS match	no IPS match	no IPS match
Sscle10g075150	NADH-ubiquinone oxidoreductase	708	12	7.92e-174	86.83	9	P:GO:0044281; P:GO:0006091; F:GO:0016491; P:GO:0051186; P:GO:0034641; P:GO:0009058; P:GO:0044711; P:GO:0006810; P:GO:0044765	P:small molecule metabolic process; P:generation of precursor metabolites and energy; F:oxidoreductase activity; P:cofactor metabolic process; P:cellular nitrogen compound metabolic process; P:biosynthetic process; P:single-organism biosynthetic process; P:transport; P:single-organism transport	EC:1.6.99.5; EC:1.6.99.3; EC:1.6.5.3	Acting on NADH or NADPH; NADH dehydrogenase; NADH:ubiquinone reductase (H(+)-translocating)	IPR006137 (PFAM); IPR037024 (G3DSA:3.40.50.GENE3D); IPR006138 (TIGRFAM); PTHR11995:SF19 (PANTHER); PTHR11995 (PANTHER); IPR006138 (HAMAP); SSF56770 (SUPERFAMILY)	F:GO:0048038; F:GO:0008137; P:GO:0055114; F:GO:0051539; F:GO:0051536	F:quinone binding; F:NADH dehydrogenase (ubiquinone) activity; P:oxidation-reduction process; F:4 iron, 4 sulfur cluster binding; F:iron-sulfur cluster binding
Sscle10g075160	phosphorylcholine transferase	1467	12	0	88.75	2	P:GO:0009058; F:GO:0003674	P:biosynthetic process; F:molecular_function			IPR004821 (PFAM); IPR004821 (TIGRFAM); IPR014729 (G3DSA:3.40.50.GENE3D); mobidb-lite (MOBIDB_LITE); mobidb-lite (MOBIDB_LITE); mobidb-lite (MOBIDB_LITE); PTHR10739 (PANTHER); PTHR10739:SF13 (PANTHER); cd02174 (CDD); SSF52374 (SUPERFAMILY)	F:GO:0003824; P:GO:0009058	F:catalytic activity; P:biosynthetic process
Sscle10g075170	phosphatase 2C	1245	12	0	86.75	3	C:GO:0005623; F:GO:0016791; P:GO:0006464	C:cell; F:phosphatase activity; P:cellular protein modification process	EC:3.1.3.16; EC:3.1.3.41	Protein-serine/threonine phosphatase; 4-nitrophenylphosphatase	IPR001932 (SMART); IPR001932 (PFAM); IPR036457 (G3DSA:3.60.40.GENE3D); mobidb-lite (MOBIDB_LITE); IPR015655 (PANTHER); PTHR13832:SF529 (PANTHER); IPR001932 (PROSITE_PROFILES); IPR001932 (CDD); IPR036457 (SUPERFAMILY)	F:GO:0004722; F:GO:0003824; P:GO:0006470	F:protein serine/threonine phosphatase activity; F:catalytic activity; P:protein dephosphorylation
Sscle10g075180	hypothetical protein sscle_10g075180	660	4	8.78e-122	88.75						mobidb-lite (MOBIDB_LITE)	no GO terms	no GO terms
Sscle10g075190	gamma-glutamyl phosphate reductase	1350	12	0	91.5	4	F:GO:0016491; P:GO:0006520; P:GO:0009058; P:GO:0044711	F:oxidoreductase activity; P:cellular amino acid metabolic process; P:biosynthetic process; P:single-organism biosynthetic process	EC:1.2.1.41	Glutamate-5-semialdehyde dehydrogenase	IPR000965 (TIGRFAM); IPR012134 (PIRSF); IPR016162 (G3DSA:3.40.605.GENE3D); IPR016162 (G3DSA:3.40.605.GENE3D); IPR015590 (PFAM); PTHR11063 (PANTHER); PTHR11063:SF8 (PANTHER); IPR000965 (HAMAP); IPR000965 (CDD); IPR016161 (SUPERFAMILY)	F:GO:0050661; F:GO:0016491; P:GO:0008152; F:GO:0004350; P:GO:0006561; P:GO:0055114	F:NADP binding; F:oxidoreductase activity; P:metabolic process; F:glutamate-5-semialdehyde dehydrogenase activity; P:proline biosynthetic process; P:oxidation-reduction process
Sscle10g075200	COP9 signalosome complex subunit 3	1482	12	0	76.33	3	C:GO:0005634; P:GO:0009056; C:GO:0043234	C:nucleus; P:catabolic process; C:protein complex			PTHR10758 (PANTHER); PTHR10758:SF1 (PANTHER)	no GO terms	no GO terms
Sscle10g075210	replication factor-a 1	1830	12	0	88.42	5	C:GO:0005634; F:GO:0003677; P:GO:0009058; P:GO:0006259; P:GO:0006950	C:nucleus; F:DNA binding; P:biosynthetic process; P:DNA metabolic process; P:response to stress			G3DSA:2.40.50.140 (GENE3D); G3DSA:2.40.50.140 (GENE3D); IPR007199 (PFAM); G3DSA:2.40.50.140 (GENE3D); IPR013955 (PFAM); IPR031657 (PFAM); G3DSA:2.40.50.140 (GENE3D); IPR004591 (TIGRFAM); IPR004365 (PFAM); mobidb-lite (MOBIDB_LITE); PTHR23273 (PANTHER); PTHR23273:SF4 (PANTHER); IPR013955 (CDD); cd04475 (CDD); cd04474 (CDD); IPR007199 (CDD); IPR012340 (SUPERFAMILY); IPR012340 (SUPERFAMILY); IPR012340 (SUPERFAMILY); IPR012340 (SUPERFAMILY)	F:GO:0003676; C:GO:0005634; F:GO:0003677; P:GO:0006281; P:GO:0006260; P:GO:0006310	F:nucleic acid binding; C:nucleus; F:DNA binding; P:DNA repair; P:DNA replication; P:DNA recombination
Sscle10g075220	dienelactone hydrolase family	993	12	0	86.92	1	F:GO:0003674	F:molecular_function			IPR029058 (G3DSA:3.40.50.GENE3D); IPR002925 (PFAM); mobidb-lite (MOBIDB_LITE); PTHR17630 (PANTHER); PTHR17630:SF34 (PANTHER); IPR029058 (SUPERFAMILY)	F:GO:0016787	F:hydrolase activity
Sscle10g075230	hypothetical protein sscle_10g075230	618	12	1.25e-113	77	2	P:GO:0016192; C:GO:0005622	P:vesicle-mediated transport; C:intracellular			IPR006722 (PFAM); G3DSA:3.30.450.70 (GENE3D); IPR006722 (PANTHER); PTHR12403:SF11 (PANTHER); IPR011012 (SUPERFAMILY)	P:GO:0006888; P:GO:0006810; C:GO:0005622	P:ER to Golgi vesicle-mediated transport; P:transport; C:intracellular
Sscle10g075240	malonyl -acyl carrier transacylase	1098	12	0	92.58	2	P:GO:0008150; F:GO:0003674	P:biological_process; F:molecular_function			IPR020801 (SMART); IPR014043 (PFAM); G3DSA:3.40.366.10 (GENE3D); G3DSA:3.40.366.10 (GENE3D); PTHR42681 (PANTHER); PTHR42681:SF1 (PANTHER); IPR016036 (SUPERFAMILY); IPR016035 (SUPERFAMILY)	F:GO:0003824; P:GO:0008152	F:catalytic activity; P:metabolic process
Sscle10g075250	delta-aminolevulinic acid dehydratase	1179	12	0	93.67	5	P:GO:0051186; F:GO:0016829; F:GO:0043167; P:GO:0009058; P:GO:0034641	P:cofactor metabolic process; F:lyase activity; F:ion binding; P:biosynthetic process; P:cellular nitrogen compound metabolic process	EC:4.2.1.24	Porphobilinogen synthase	IPR001731 (PRINTS); IPR001731 (SMART); IPR013785 (G3DSA:3.20.20.GENE3D); IPR001731 (PFAM); IPR001731 (PANTHER); cd04824 (CDD); SSF51569 (SUPERFAMILY)	F:GO:0004655; F:GO:0046872; F:GO:0003824; P:GO:0033014	F:porphobilinogen synthase activity; F:metal ion binding; F:catalytic activity; P:tetrapyrrole biosynthetic process
Sscle10g075260	hypothetical protein sscle_10g075260	1953	12	0	65.67						mobidb-lite (MOBIDB_LITE); mobidb-lite (MOBIDB_LITE); mobidb-lite (MOBIDB_LITE); mobidb-lite (MOBIDB_LITE); mobidb-lite (MOBIDB_LITE)	no GO terms	no GO terms
Sscle10g075270	galactose-proton symport	666	12	9.99e-132	68.92	3	F:GO:0008168; F:GO:0016740; P:GO:0032259	F:methyltransferase activity; F:transferase activity; P:methylation			G3DSA:2.170.270.10 (GENE3D); mobidb-lite (MOBIDB_LITE); PTHR12350 (PANTHER); PTHR12350:SF19 (PANTHER); IPR003616 (PROSITE_PROFILES); SSF82199 (SUPERFAMILY)	no GO terms	no GO terms
Sscle10g075280	6-phosphogluconate dehydrogenase C-terminal domain	1473	12	0	74.92	6	P:GO:0044281; P:GO:0005975; F:GO:0016491; P:GO:0051186; P:GO:0034641; P:GO:0044723	P:small molecule metabolic process; P:carbohydrate metabolic process; F:oxidoreductase activity; P:cofactor metabolic process; P:cellular nitrogen compound metabolic process; P:single-organism carbohydrate metabolic process	EC:1.1.1.44	Phosphogluconate dehydrogenase (NADP(+)-dependent, decarboxylating)	IPR006183 (PRINTS); IPR006114 (SMART); G3DSA:1.20.5.320 (GENE3D); IPR013328 (G3DSA:1.10.1040.GENE3D); G3DSA:3.40.50.720 (GENE3D); IPR006114 (PFAM); IPR006115 (PFAM); IPR006113 (PIRSF); PTHR11811:SF43 (PANTHER); PTHR11811 (PANTHER); IPR008927 (SUPERFAMILY); IPR036291 (SUPERFAMILY)	F:GO:0004616; P:GO:0006098; F:GO:0016491; P:GO:0055114	F:phosphogluconate dehydrogenase (decarboxylating) activity; P:pentose-phosphate shunt; F:oxidoreductase activity; P:oxidation-reduction process
Sscle10g075290	related to CYC8-general repressor of transcription	2298	12	0	84.75	1	F:GO:0003674	F:molecular_function			IPR029005 (PFAM); IPR015943 (G3DSA:2.130.10.GENE3D); mobidb-lite (MOBIDB_LITE); mobidb-lite (MOBIDB_LITE); mobidb-lite (MOBIDB_LITE); mobidb-lite (MOBIDB_LITE); mobidb-lite (MOBIDB_LITE); IPR029005 (PANTHER)	F:GO:0005515	F:protein binding
Sscle10g075300	l-aminoadipate-semialdehyde dehydrogenase large subunit	3498	12	0	93.08	7	F:GO:0016491; P:GO:0009056; F:GO:0043167; P:GO:0006520; P:GO:0009058; P:GO:0044711; P:GO:0044712	F:oxidoreductase activity; P:catabolic process; F:ion binding; P:cellular amino acid metabolic process; P:biosynthetic process; P:single-organism biosynthetic process; P:single-organism catabolic process	EC:1.2.1.31	L-aminoadipate-semialdehyde dehydrogenase	IPR020806 (SMART); G3DSA:3.40.50.980 (GENE3D); PIRSF001617 (PIRSF); IPR014397 (TIGRFAM); G3DSA:3.40.50.980 (GENE3D); IPR036736 (G3DSA:1.10.1200.GENE3D); IPR000873 (PFAM); IPR013120 (PFAM); IPR009081 (PFAM); G3DSA:3.30.300.30 (GENE3D); IPR010080 (TIGRFAM); G3DSA:3.40.50.720 (GENE3D); IPR010071 (TIGRFAM); G3DSA:2.30.38.10 (GENE3D); mobidb-lite (MOBIDB_LITE); PTHR44845:SF1 (PANTHER); PTHR44845 (PANTHER); IPR009081 (PROSITE_PROFILES); IPR010080 (CDD); cd05930 (CDD); SSF56801 (SUPERFAMILY); IPR036291 (SUPERFAMILY); IPR036736 (SUPERFAMILY)	P:GO:0009085; F:GO:0003824; P:GO:0008152; F:GO:0004043; F:GO:0031177	P:lysine biosynthetic process; F:catalytic activity; P:metabolic process; F:L-aminoadipate-semialdehyde dehydrogenase activity; F:phosphopantetheine binding
Sscle10g075310	hypothetical protein sscle_10g075310	1860	12	0	88.75	1	C:GO:0005575	C:cellular_component			mobidb-lite (MOBIDB_LITE); mobidb-lite (MOBIDB_LITE); PTHR42055 (PANTHER)	no GO terms	no GO terms
Sscle10g075320	predicted protein	213	12	6.08e-30	92						mobidb-lite (MOBIDB_LITE)	no GO terms	no GO terms
Sscle10g075330	probable 3-oxoacyl-[acyl-carrier- ] reductase	900	12	0	89.92	1	F:GO:0016491	F:oxidoreductase activity			IPR002347 (PRINTS); PF13561 (PFAM); G3DSA:3.40.50.720 (GENE3D); mobidb-lite (MOBIDB_LITE); PTHR43348 (PANTHER); PTHR43348:SF2 (PANTHER); IPR036291 (SUPERFAMILY)	no GO terms	no GO terms
Sscle10g075340	related to PHO87	3093	12	0	86.17	2	P:GO:0016192; F:GO:0003674	P:vesicle-mediated transport; F:molecular_function			IPR019453 (PFAM); IPR001180 (PFAM); IPR015943 (G3DSA:2.130.10.GENE3D); IPR019452 (PFAM); IPR011990 (G3DSA:1.25.40.GENE3D); mobidb-lite (MOBIDB_LITE); mobidb-lite (MOBIDB_LITE); PTHR12894:SF10 (PANTHER); IPR032914 (PANTHER); IPR001180 (PROSITE_PROFILES)	F:GO:0005515; P:GO:0016192	F:protein binding; P:vesicle-mediated transport
Sscle10g075350	gon7 family	354	12	7.3e-68	72.25						IPR014849 (PFAM); mobidb-lite (MOBIDB_LITE); mobidb-lite (MOBIDB_LITE)	no GO terms	no GO terms
Sscle10g075360	related to CYC8 General repressor of transcription	2586	12	0	78.75	3	C:GO:0005634; C:GO:0005829; C:GO:0043234	C:nucleus; C:cytosol; C:protein complex			IPR013745 (PFAM); mobidb-lite (MOBIDB_LITE); mobidb-lite (MOBIDB_LITE); PTHR32428 (PANTHER); PTHR32428:SF2 (PANTHER)	no GO terms	no GO terms
Sscle10g075370	Phospholipase D nuclease	2586	12	0	90.17	7	P:GO:0007165; P:GO:0009056; P:GO:0006629; P:GO:0009058; P:GO:0044711; F:GO:0003674; P:GO:0044712	P:signal transduction; P:catabolic process; P:lipid metabolic process; P:biosynthetic process; P:single-organism biosynthetic process; F:molecular_function; P:single-organism catabolic process	EC:3.1.4.4	Phospholipase D	IPR001736 (SMART); G3DSA:3.30.870.10 (GENE3D); IPR016555 (PIRSF); G3DSA:3.30.870.10 (GENE3D); IPR001736 (PFAM); mobidb-lite (MOBIDB_LITE); mobidb-lite (MOBIDB_LITE); mobidb-lite (MOBIDB_LITE); mobidb-lite (MOBIDB_LITE); PTHR18896:SF74 (PANTHER); IPR015679 (PANTHER); IPR001736 (PROSITE_PROFILES); cd09138 (CDD); cd09141 (CDD); SSF56024 (SUPERFAMILY); SSF56024 (SUPERFAMILY)	F:GO:0003824; P:GO:0048017; F:GO:0004630; P:GO:0006654	F:catalytic activity; P:inositol lipid-mediated signaling; F:phospholipase D activity; P:phosphatidic acid biosynthetic process
Sscle10g075380	DNA-binding of Mlu1-box binding MBP1	2625	12	0	81.67	1	F:GO:0003677	F:DNA binding			IPR002110 (SMART); IPR018004 (SMART); IPR036887 (G3DSA:3.10.260.GENE3D); IPR036770 (G3DSA:1.25.40.GENE3D); IPR002110 (PFAM); G3DSA:1.10.287.620 (GENE3D); PF13637 (PFAM); mobidb-lite (MOBIDB_LITE); mobidb-lite (MOBIDB_LITE); mobidb-lite (MOBIDB_LITE); mobidb-lite (MOBIDB_LITE); mobidb-lite (MOBIDB_LITE); PTHR43828:SF6 (PANTHER); PTHR43828 (PANTHER); IPR003163 (PROSITE_PROFILES); IPR020683 (PROSITE_PROFILES); IPR002110 (PROSITE_PROFILES); IPR020683 (CDD); IPR036887 (SUPERFAMILY); IPR036770 (SUPERFAMILY)	F:GO:0003677; F:GO:0005515	F:DNA binding; F:protein binding
Sscle10g075390	hypothetical protein SS1G_08196	1155	12	0	61						mobidb-lite (MOBIDB_LITE); mobidb-lite (MOBIDB_LITE)	no GO terms	no GO terms
Sscle10g075400	related to acetyltransferase	579	12	2.7e-137	79.92	2	F:GO:0016746; P:GO:0009058	F:transferase activity, transferring acyl groups; P:biosynthetic process			IPR000182 (PFAM); G3DSA:3.40.630.30 (GENE3D); PTHR10545:SF29 (PANTHER); PTHR10545 (PANTHER); IPR000182 (PROSITE_PROFILES); cd04301 (CDD); IPR016181 (SUPERFAMILY)	F:GO:0008080	F:N-acetyltransferase activity
Sscle10g075410	amino acid transporter	1650	12	0	77.83	2	F:GO:0022857; C:GO:0005575	F:transmembrane transporter activity; C:cellular_component			IPR002293 (PIRSF); IPR002293 (PFAM); PTHR11785 (PANTHER); PTHR11785:SF416 (PANTHER)	C:GO:0016020; F:GO:0015171; P:GO:0003333	C:membrane; F:amino acid transmembrane transporter activity; P:amino acid transmembrane transport
Sscle10g075420	type 11 methyltransferase	687	12	1.1e-166	76.67	2	C:GO:0005737; F:GO:0008168	C:cytoplasm; F:methyltransferase activity			PF13489 (PFAM); G3DSA:3.40.50.150 (GENE3D); cd02440 (CDD); IPR029063 (SUPERFAMILY)	no GO terms	no GO terms
Sscle10g075430	hypothetical protein sscle_10g075430	1038	12	0	63	1	C:GO:0005575	C:cellular_component			PTHR39614 (PANTHER)	no GO terms	no GO terms
Sscle10g075440	udp-glucose 4-epimerase	474	12	1.41e-94	75.25	1	C:GO:0005575	C:cellular_component			IPR001129 (PFAM); IPR023352 (G3DSA:1.20.120.GENE3D); PTHR35371 (PANTHER); PTHR35371:SF1 (PANTHER); IPR023352 (SUPERFAMILY)	no GO terms	no GO terms
Sscle10g075450	ring finger	552	12	1.5e-131	60.92	4	F:GO:0004842; F:GO:0008270; F:GO:0046872; P:GO:0016567	F:ubiquitin-protein transferase activity; F:zinc ion binding; F:metal ion binding; P:protein ubiquitination			IPR013083 (G3DSA:3.30.40.GENE3D); IPR001841 (PROSITE_PROFILES); SSF57850 (SUPERFAMILY)	no GO terms	no GO terms
Sscle10g075460	probable POT1-acetyl- C- peroxisomal	1254	12	0	93.5	2	P:GO:0008150; F:GO:0016746	P:biological_process; F:transferase activity, transferring acyl groups			IPR016039 (G3DSA:3.40.47.GENE3D); IPR020617 (PFAM); IPR016039 (G3DSA:3.40.47.GENE3D); IPR002155 (TIGRFAM); IPR020616 (PFAM); IPR002155 (PIRSF); PTHR43853 (PANTHER); PTHR43853:SF10 (PANTHER); IPR002155 (CDD); IPR016039 (SUPERFAMILY); IPR016039 (SUPERFAMILY)	F:GO:0016747; F:GO:0003824; P:GO:0008152	F:transferase activity, transferring acyl groups other than amino-acyl groups; F:catalytic activity; P:metabolic process
Sscle10g075470	glycoside hydrolase family 5	1191	12	0	84.25	2	P:GO:0005975; F:GO:0016798	P:carbohydrate metabolic process; F:hydrolase activity, acting on glycosyl bonds			G3DSA:3.20.20.80 (GENE3D); IPR001547 (PFAM); PTHR31451:SF10 (PANTHER); PTHR31451 (PANTHER); IPR017853 (SUPERFAMILY)	P:GO:0005975; F:GO:0004553	P:carbohydrate metabolic process; F:hydrolase activity, hydrolyzing O-glycosyl compounds
Sscle10g075480	mitosis dim1	432	12	2.79e-101	97.42	2	C:GO:0005634; P:GO:0006397	C:nucleus; P:mRNA processing			IPR004123 (SMART); IPR004123 (PFAM); IPR004123 (PIRSF); G3DSA:3.40.30.10 (GENE3D); PTHR12052:SF5 (PANTHER); IPR004123 (PANTHER); cd02954 (CDD); IPR036249 (SUPERFAMILY)	C:GO:0005681; P:GO:0000398	C:spliceosomal complex; P:mRNA splicing, via spliceosome
Sscle10g075490	related to glutathione S-transferase	741	12	8.32e-180	72.83	1	F:GO:0003674	F:molecular_function			G3DSA:3.40.30.10 (GENE3D); IPR004046 (PFAM); G3DSA:1.20.1050.10 (GENE3D); IPR004045 (PFAM); IPR036249 (SUPERFAMILY); IPR036282 (SUPERFAMILY)	F:GO:0005515	F:protein binding
Sscle10g075500	hypothetical protein sscle_10g075500	1191	3	0	100						mobidb-lite (MOBIDB_LITE); PTHR35910:SF1 (PANTHER); PTHR35910 (PANTHER)	no GO terms	no GO terms
Sscle10g075510	hypothetical protein sscle_10g075510	2271	12	0	66.5	1	F:GO:0003674	F:molecular_function			IPR002110 (SMART); IPR036770 (G3DSA:1.25.40.GENE3D); IPR031348 (PFAM); PTHR24150:SF13 (PANTHER); PTHR24150 (PANTHER); IPR020683 (PROSITE_PROFILES); IPR002110 (PROSITE_PROFILES); IPR020683 (CDD); IPR036770 (SUPERFAMILY)	F:GO:0005515	F:protein binding
Sscle10g075520	hypothetical protein sscle_10g075520	375	7	5.16e-70	70.71						no IPS match	no IPS match	no IPS match
Sscle10g075530	hypothetical protein sscle_10g075530	1566	12	0	62.67	1	F:GO:0003674	F:molecular_function			IPR002110 (SMART); IPR036770 (G3DSA:1.25.40.GENE3D); PTHR24150:SF13 (PANTHER); PTHR24150 (PANTHER); IPR002110 (PROSITE_PROFILES); IPR020683 (PROSITE_PROFILES); IPR020683 (CDD); IPR036770 (SUPERFAMILY)	F:GO:0005515	F:protein binding
Sscle10g075540	related to branched-chain alpha-ketoacid dehydrogenase mitochondrial precursor	1356	12	0	88.67	3	C:GO:0005739; P:GO:0006464; F:GO:0016301	C:mitochondrion; P:cellular protein modification process; F:kinase activity	EC:2.7.11.2	[Pyruvate dehydrogenase (acetyl-transferring)] kinase	IPR003594 (SMART); IPR018955 (PFAM); IPR003594 (PFAM); IPR036784 (G3DSA:1.20.140.GENE3D); IPR036890 (G3DSA:3.30.565.GENE3D); PTHR11947 (PANTHER); PTHR11947:SF20 (PANTHER); IPR005467 (PROSITE_PROFILES); IPR003594 (CDD); IPR036784 (SUPERFAMILY); IPR036890 (SUPERFAMILY)	no GO terms	no GO terms
Sscle10g075550	peptidase inhibitor I9	459	12	3.18e-108	64.25						no IPS match	no IPS match	no IPS match
Sscle10g075560	oxaloacetate	1017	12	0	96.33	1	F:GO:0003674	F:molecular_function			PF13714 (PFAM); G3DSA:3.20.20.60 (GENE3D); PTHR42905:SF5 (PANTHER); PTHR42905 (PANTHER); cd00377 (CDD); IPR015813 (SUPERFAMILY)	F:GO:0003824	F:catalytic activity
Sscle10g075570	DUF1275 domain	810	12	0	78.83	1	C:GO:0005575	C:cellular_component			IPR010699 (PFAM); mobidb-lite (MOBIDB_LITE); PTHR37488:SF6 (PANTHER); PTHR37488 (PANTHER)	no GO terms	no GO terms
Sscle10g075580	P-loop containing nucleoside triphosphate hydrolase	3390	12	0	90.67	2	C:GO:0005634; P:GO:0042254	C:nucleus; P:ribosome biogenesis			IPR007034 (SMART); IPR012948 (SMART); IPR012948 (PFAM); G3DSA:2.40.10.190 (GENE3D); G3DSA:3.40.50.300 (GENE3D); IPR007034 (PFAM); mobidb-lite (MOBIDB_LITE); mobidb-lite (MOBIDB_LITE); mobidb-lite (MOBIDB_LITE); mobidb-lite (MOBIDB_LITE); mobidb-lite (MOBIDB_LITE); PTHR12858 (PANTHER); PTHR12858:SF2 (PANTHER); IPR030387 (PROSITE_PROFILES); cd01882 (CDD); IPR027417 (SUPERFAMILY)	C:GO:0005634; P:GO:0042254	C:nucleus; P:ribosome biogenesis
Sscle10g075590	related to alcohol dehydrogenase	1107	12	0	79.08	1	F:GO:0016491	F:oxidoreductase activity			IPR020843 (SMART); G3DSA:3.90.180.10 (GENE3D); IPR013149 (PFAM); PTHR42683 (PANTHER); PTHR42683:SF20 (PANTHER); cd05188 (CDD); IPR036291 (SUPERFAMILY); IPR011032 (SUPERFAMILY)	F:GO:0016491; P:GO:0055114	F:oxidoreductase activity; P:oxidation-reduction process
Sscle10g075600	probable indoleamine 2,3-dioxygenase family	1296	12	0	80.58	5	P:GO:0009056; F:GO:0043167; P:GO:0006520; P:GO:0034641; P:GO:0044712	P:catabolic process; F:ion binding; P:cellular amino acid metabolic process; P:cellular nitrogen compound metabolic process; P:single-organism catabolic process			IPR000898 (PFAM); PTHR28657:SF10 (PANTHER); IPR000898 (PANTHER); IPR037217 (SUPERFAMILY)	F:GO:0046872; P:GO:0019441; F:GO:0020037	F:metal ion binding; P:tryptophan catabolic process to kynurenine; F:heme binding
Sscle10g075610	probable Kynureninase	1428	12	0	86.75	9	C:GO:0005737; P:GO:0009056; P:GO:0051186; F:GO:0043167; P:GO:0006520; P:GO:0034641; P:GO:0009058; P:GO:0044711; P:GO:0044712	C:cytoplasm; P:catabolic process; P:cofactor metabolic process; F:ion binding; P:cellular amino acid metabolic process; P:cellular nitrogen compound metabolic process; P:biosynthetic process; P:single-organism biosynthetic process; P:single-organism catabolic process	EC:3.7.1.3	Kynureninase	IPR015422 (G3DSA:3.90.1150.GENE3D); IPR000192 (PFAM); IPR010111 (PIRSF); IPR015421 (G3DSA:3.40.640.GENE3D); IPR010111 (TIGRFAM); IPR010111 (PANTHER); PTHR14084:SF2 (PANTHER); IPR010111 (HAMAP); IPR015424 (SUPERFAMILY)	P:GO:0006569; F:GO:0030170; F:GO:0003824; F:GO:0030429; C:GO:0005737; P:GO:0009435	P:tryptophan catabolic process; F:pyridoxal phosphate binding; F:catalytic activity; F:kynureninase activity; C:cytoplasm; P:NAD biosynthetic process
Sscle10g075620	hypothetical protein sscle_10g075620	354	6	5.13e-79	69.83						G3DSA:3.30.70.100 (GENE3D)	no GO terms	no GO terms
Sscle10g075630	predicted protein	258	2	3.59e-55	80						no IPS match	no IPS match	no IPS match
Sscle10g075640	rhamnogalacturonase a	1335	12	0	85.33	3	P:GO:0005975; F:GO:0016798; P:GO:0044723	P:carbohydrate metabolic process; F:hydrolase activity, acting on glycosyl bonds; P:single-organism carbohydrate metabolic process	EC:3.2.1.15	Polygalacturonase	IPR000743 (PFAM); IPR012334 (G3DSA:2.160.20.GENE3D); PTHR31736:SF7 (PANTHER); PTHR31736 (PANTHER); IPR011050 (SUPERFAMILY)	P:GO:0005975; F:GO:0004650	P:carbohydrate metabolic process; F:polygalacturonase activity
Sscle10g075650	cytochrome P450	1572	12	0	77	2	F:GO:0016491; F:GO:0043167	F:oxidoreductase activity; F:ion binding			IPR001128 (PRINTS); IPR002401 (PRINTS); IPR001128 (PFAM); IPR036396 (G3DSA:1.10.630.GENE3D); PTHR24305 (PANTHER); PTHR24305:SF85 (PANTHER); IPR036396 (SUPERFAMILY)	F:GO:0016705; F:GO:0005506; P:GO:0055114; F:GO:0020037	F:oxidoreductase activity, acting on paired donors, with incorporation or reduction of molecular oxygen; F:iron ion binding; P:oxidation-reduction process; F:heme binding
Sscle10g075660	hypothetical protein SS1G_08234	7056	7	0	70						mobidb-lite (MOBIDB_LITE); mobidb-lite (MOBIDB_LITE); mobidb-lite (MOBIDB_LITE); mobidb-lite (MOBIDB_LITE); mobidb-lite (MOBIDB_LITE); mobidb-lite (MOBIDB_LITE); mobidb-lite (MOBIDB_LITE); mobidb-lite (MOBIDB_LITE); mobidb-lite (MOBIDB_LITE); mobidb-lite (MOBIDB_LITE); mobidb-lite (MOBIDB_LITE); mobidb-lite (MOBIDB_LITE); mobidb-lite (MOBIDB_LITE); mobidb-lite (MOBIDB_LITE)	no GO terms	no GO terms
Sscle10g075670	hypothetical protein SS1G_08235	990	12	0	73.83	1	C:GO:0005575	C:cellular_component			no IPS match	no IPS match	no IPS match
Sscle10g075680	udp-glucose 6-dehydrogenase	1905	12	0	69.92	1	F:GO:0016491	F:oxidoreductase activity			IPR014027 (SMART); G3DSA:3.40.50.720 (GENE3D); IPR001732 (PFAM); IPR014027 (PFAM); IPR021157 (G3DSA:1.20.5.GENE3D); G3DSA:3.40.50.720 (GENE3D); IPR014026 (PFAM); IPR017476 (TIGRFAM); mobidb-lite (MOBIDB_LITE); PTHR11374:SF3 (PANTHER); PTHR11374 (PANTHER); IPR036291 (SUPERFAMILY); IPR036220 (SUPERFAMILY); IPR008927 (SUPERFAMILY)	F:GO:0016616; F:GO:0051287; P:GO:0055114	F:oxidoreductase activity, acting on the CH-OH group of donors, NAD or NADP as acceptor; F:NAD binding; P:oxidation-reduction process
Sscle10g075690	integral membrane	1434	12	0	71.25	1	C:GO:0005575	C:cellular_component			mobidb-lite (MOBIDB_LITE); mobidb-lite (MOBIDB_LITE); PTHR31740 (PANTHER); PTHR31740:SF9 (PANTHER)	no GO terms	no GO terms
Sscle10g075700	family A G -coupled receptor	1671	12	0	74.08	10	P:GO:0044281; P:GO:0006091; P:GO:0042592; P:GO:0009058; P:GO:0034641; P:GO:0007568; P:GO:0044711; F:GO:0004871; C:GO:0005886; P:GO:0040007	P:small molecule metabolic process; P:generation of precursor metabolites and energy; P:homeostatic process; P:biosynthetic process; P:cellular nitrogen compound metabolic process; P:aging; P:single-organism biosynthetic process; F:signal transducer activity; C:plasma membrane; P:growth			G3DSA:1.20.1070.10 (GENE3D); IPR023041 (PFAM); IPR022596 (PFAM); mobidb-lite (MOBIDB_LITE); mobidb-lite (MOBIDB_LITE); PTHR23112:SF18 (PANTHER); PTHR23112 (PANTHER); SSF81321 (SUPERFAMILY)	no GO terms	no GO terms
Sscle10g075710	vacuolar membrane-associated IML1	5745	12	0	85.58	1	P:GO:0007165	P:signal transduction			IPR000591 (SMART); IPR027244 (PFAM); IPR036388 (G3DSA:1.10.10.GENE3D); IPR000591 (PFAM); mobidb-lite (MOBIDB_LITE); mobidb-lite (MOBIDB_LITE); mobidb-lite (MOBIDB_LITE); mobidb-lite (MOBIDB_LITE); mobidb-lite (MOBIDB_LITE); mobidb-lite (MOBIDB_LITE); IPR027244 (PANTHER); IPR000591 (PROSITE_PROFILES); cd04449 (CDD); IPR036390 (SUPERFAMILY)	P:GO:0035556	P:intracellular signal transduction
Sscle10g075720	probable URB1 Nucleolar required for the normal accumulation of 25S and rRNAs	3402	12	0	86.67	1	F:GO:0003674	F:molecular_function			IPR011989 (G3DSA:1.25.10.GENE3D); IPR032436 (PFAM); IPR021714 (PFAM); PTHR13500 (PANTHER); IPR016024 (SUPERFAMILY)	F:GO:0005488	F:binding
Sscle10g075730	related to U1 SMALL NUCLEAR RIBONUCLEOPROTEIN C	2358	12	0	68.33						mobidb-lite (MOBIDB_LITE); mobidb-lite (MOBIDB_LITE); mobidb-lite (MOBIDB_LITE)	no GO terms	no GO terms
Sscle10g075740	related to syntaxin-binding sec1	2169	12	0	87.92	1	P:GO:0016192	P:vesicle-mediated transport			G3DSA:3.40.50.2060 (GENE3D); IPR001619 (PIRSF); G3DSA:3.90.830.10 (GENE3D); G3DSA:3.40.50.1910 (GENE3D); IPR001619 (PFAM); G3DSA:1.25.40.60 (GENE3D); mobidb-lite (MOBIDB_LITE); PTHR11679:SF30 (PANTHER); IPR001619 (PANTHER); IPR036045 (SUPERFAMILY)	P:GO:0016192; P:GO:0006904	P:vesicle-mediated transport; P:vesicle docking involved in exocytosis
Sscle10g075750	hypothetical protein sscle_10g075750	4638	12	0	69.83	1	F:GO:0003674	F:molecular_function			IPR000210 (SMART); IPR000210 (PFAM); IPR036890 (G3DSA:3.30.565.GENE3D); G3DSA:3.30.710.10 (GENE3D); PTHR15600:SF42 (PANTHER); PTHR15600 (PANTHER); IPR000210 (PROSITE_PROFILES); IPR036890 (SUPERFAMILY); IPR011333 (SUPERFAMILY)	F:GO:0005515	F:protein binding
Sscle10g075760	hypothetical protein sscle_10g075760	2784	12	0	71.5						IPR036890 (G3DSA:3.30.565.GENE3D); PTHR15600 (PANTHER); PTHR15600:SF42 (PANTHER); IPR036890 (SUPERFAMILY)	no GO terms	no GO terms
Sscle10g075770	G-patch domain	711	12	3.37e-152	76.33	1	F:GO:0003674	F:molecular_function			IPR000467 (SMART); IPR000467 (PFAM); PTHR20923 (PANTHER); IPR000467 (PROSITE_PROFILES)	F:GO:0003676	F:nucleic acid binding
Sscle10g075780	short chain dehydrogenase reductase family Oxidoreductase	1242	12	0	87.92	3	C:GO:0005635; F:GO:0016491; C:GO:0005783	C:nuclear envelope; F:oxidoreductase activity; C:endoplasmic reticulum			IPR002347 (PFAM); G3DSA:3.40.50.720 (GENE3D); mobidb-lite (MOBIDB_LITE); PTHR24320 (PANTHER); PTHR24320:SF54 (PANTHER); IPR036291 (SUPERFAMILY)	no GO terms	no GO terms
Sscle10g075790	general substrate transporter	1743	12	0	86.67	2	F:GO:0022857; C:GO:0005575	F:transmembrane transporter activity; C:cellular_component			IPR003663 (PRINTS); G3DSA:1.20.1250.20 (GENE3D); G3DSA:1.20.1250.20 (GENE3D); IPR005828 (PFAM); IPR003663 (TIGRFAM); mobidb-lite (MOBIDB_LITE); PTHR23500:SF9 (PANTHER); PTHR23500 (PANTHER); IPR020846 (PROSITE_PROFILES); IPR020846 (CDD); IPR036259 (SUPERFAMILY)	F:GO:0022891; P:GO:0055085; F:GO:0022857; C:GO:0016020; C:GO:0016021	F:substrate-specific transmembrane transporter activity; P:transmembrane transport; F:transmembrane transporter activity; C:membrane; C:integral component of membrane
Sscle10g075800	metal-dependent amidase aminoacylase carboxypeptidase	1245	12	0	82.08	2	P:GO:0008150; F:GO:0003674	P:biological_process; F:molecular_function			IPR002933 (PFAM); IPR011650 (PFAM); IPR017144 (PIRSF); IPR017439 (TIGRFAM); G3DSA:3.40.630.10 (GENE3D); PTHR30575:SF0 (PANTHER); PTHR30575 (PANTHER); IPR017144 (CDD); SSF53187 (SUPERFAMILY); IPR036264 (SUPERFAMILY)	P:GO:0008152; F:GO:0016787	P:metabolic process; F:hydrolase activity
Sscle10g075810	major facilitator superfamily transporter	252	5	1.89e-38	81	2	P:GO:0055085; C:GO:0005575	P:transmembrane transport; C:cellular_component			mobidb-lite (MOBIDB_LITE)	no GO terms	no GO terms
Sscle10g075820	class I glutamine amidotransferase	750	12	0	80.17	3	C:GO:0005829; P:GO:0006520; F:GO:0003674	C:cytosol; P:cellular amino acid metabolic process; F:molecular_function			IPR029062 (G3DSA:3.40.50.GENE3D); IPR017926 (PFAM); PTHR42695 (PANTHER); IPR017926 (PROSITE_PROFILES); cd01741 (CDD); IPR029062 (SUPERFAMILY)	no GO terms	no GO terms
Sscle10g075830	glutathione S-transferase	1107	12	0	91.08	3	P:GO:0006790; P:GO:0034641; F:GO:0016765	P:sulfur compound metabolic process; P:cellular nitrogen compound metabolic process; F:transferase activity, transferring alkyl or aryl (other than methyl) groups	EC:2.5.1.18	Glutathione transferase	IPR004045 (PFAM); IPR016639 (PIRSF); G3DSA:3.40.30.10 (GENE3D); G3DSA:1.20.1050.10 (GENE3D); PF13410 (PFAM),SFLDG01148 (SFLD),SFLDG01206 (SFLD); IPR016639 (PANTHER); PTHR32419:SF6 (PANTHER); cd03190 (CDD); IPR036282 (SUPERFAMILY); IPR036249 (SUPERFAMILY)	F:GO:0005515; F:GO:0004364	F:protein binding; F:glutathione transferase activity
Sscle10g075840	probable ubiquitin- ligase (E1-like (ubiquitin-activating) enzym)	3114	12	0	94	2	P:GO:0006464; F:GO:0016874	P:cellular protein modification process; F:ligase activity			IPR000011 (PRINTS); IPR018965 (SMART); IPR018965 (PFAM); G3DSA:3.40.50.720 (GENE3D); IPR000594 (PFAM); IPR032418 (PFAM); G3DSA:3.40.50.720 (GENE3D); IPR018075 (TIGRFAM); IPR019572 (PFAM); IPR032420 (PFAM); mobidb-lite (MOBIDB_LITE); PTHR10953 (PANTHER); PTHR10953:SF144 (PANTHER); cd01491 (CDD); cd01490 (CDD); IPR035985 (SUPERFAMILY); IPR035985 (SUPERFAMILY)	P:GO:0006464; F:GO:0008641	P:cellular protein modification process; F:small protein activating enzyme activity
Sscle10g075850	FK506-binding 1	351	12	5.58e-68	88.75	11	C:GO:0005634; P:GO:0051276; C:GO:0005739; P:GO:0006464; P:GO:0006520; C:GO:0005783; P:GO:0034641; P:GO:0009058; P:GO:0006457; P:GO:0044711; F:GO:0016853	C:nucleus; P:chromosome organization; C:mitochondrion; P:cellular protein modification process; P:cellular amino acid metabolic process; C:endoplasmic reticulum; P:cellular nitrogen compound metabolic process; P:biosynthetic process; P:protein folding; P:single-organism biosynthetic process; F:isomerase activity	EC:5.2.1.8	Peptidylprolyl isomerase	G3DSA:3.10.50.40 (GENE3D); IPR001179 (PFAM); mobidb-lite (MOBIDB_LITE); PTHR10516:SF341 (PANTHER); IPR023566 (PANTHER); IPR001179 (PROSITE_PROFILES); SSF54534 (SUPERFAMILY)	no GO terms	no GO terms
Sscle10g075860	basic proline-rich	4599	12	1.83e-161	79.17	6	P:GO:0071554; C:GO:0005576; F:GO:0004871; C:GO:0005886; P:GO:0040007; P:GO:0006950	P:cell wall organization or biogenesis; C:extracellular region; F:signal transducer activity; C:plasma membrane; P:growth; P:response to stress			G3DSA:1.20.5.510 (GENE3D); mobidb-lite (MOBIDB_LITE); mobidb-lite (MOBIDB_LITE); mobidb-lite (MOBIDB_LITE); mobidb-lite (MOBIDB_LITE); mobidb-lite (MOBIDB_LITE); mobidb-lite (MOBIDB_LITE); mobidb-lite (MOBIDB_LITE); mobidb-lite (MOBIDB_LITE); mobidb-lite (MOBIDB_LITE); mobidb-lite (MOBIDB_LITE); mobidb-lite (MOBIDB_LITE); mobidb-lite (MOBIDB_LITE); PTHR35778 (PANTHER)	no GO terms	no GO terms
Sscle10g075870	chitin synthase 2	3261	12	0	86.67	2	F:GO:0016757; P:GO:0009058	F:transferase activity, transferring glycosyl groups; P:biosynthetic process	EC:2.4.1.16	Chitin synthase	IPR029044 (G3DSA:3.90.550.GENE3D); IPR013616 (PFAM); IPR004834 (PFAM); mobidb-lite (MOBIDB_LITE); mobidb-lite (MOBIDB_LITE); PTHR22914:SF38 (PANTHER); IPR004835 (PANTHER); IPR004834 (PRODOM); cd04190 (CDD); IPR029044 (SUPERFAMILY)	F:GO:0016758; P:GO:0006031; F:GO:0004100	F:transferase activity, transferring hexosyl groups; P:chitin biosynthetic process; F:chitin synthase activity
Sscle10g075880	hypothetical protein sscle_10g075880	1725	12	0	91.92						IPR009686 (PFAM); mobidb-lite (MOBIDB_LITE); mobidb-lite (MOBIDB_LITE); mobidb-lite (MOBIDB_LITE); PTHR21068 (PANTHER); PTHR21068:SF20 (PANTHER)	no GO terms	no GO terms
Sscle10g075890	related to general repressor of transcription	2802	12	0	81.58	7	C:GO:0005634; F:GO:0003677; F:GO:0003700; F:GO:0001071; F:GO:0043167; P:GO:0034641; P:GO:0009058	C:nucleus; F:DNA binding; F:transcription factor activity, sequence-specific DNA binding; F:nucleic acid binding transcription factor activity; F:ion binding; P:cellular nitrogen compound metabolic process; P:biosynthetic process			IPR001138 (SMART); IPR007219 (SMART); IPR001138 (PFAM); IPR036864 (G3DSA:4.10.240.GENE3D); IPR007219 (PFAM); mobidb-lite (MOBIDB_LITE); mobidb-lite (MOBIDB_LITE); mobidb-lite (MOBIDB_LITE); mobidb-lite (MOBIDB_LITE); PTHR31313:SF66 (PANTHER); PTHR31313 (PANTHER); IPR001138 (PROSITE_PROFILES); cd12148 (CDD); IPR001138 (CDD); IPR036864 (SUPERFAMILY)	C:GO:0005634; F:GO:0003677; F:GO:0008270; P:GO:0006351; P:GO:0006355; F:GO:0000981	C:nucleus; F:DNA binding; F:zinc ion binding; P:transcription, DNA-templated; P:regulation of transcription, DNA-templated; F:RNA polymerase II transcription factor activity, sequence-specific DNA binding
Sscle10g075900	hypothetical protein sscle_10g075900	1407	12	0	70.08						mobidb-lite (MOBIDB_LITE); mobidb-lite (MOBIDB_LITE); mobidb-lite (MOBIDB_LITE); mobidb-lite (MOBIDB_LITE); mobidb-lite (MOBIDB_LITE)	no GO terms	no GO terms
Sscle10g075910	hypothetical protein sscle_10g075910	1446	12	0	76.08	6	C:GO:0005635; P:GO:0006913; P:GO:0006605; P:GO:0006461; F:GO:0005198; C:GO:0043234	C:nuclear envelope; P:nucleocytoplasmic transport; P:protein targeting; P:protein complex assembly; F:structural molecule activity; C:protein complex			IPR016712 (PFAM); mobidb-lite (MOBIDB_LITE); PTHR31344:SF3 (PANTHER); PTHR31344 (PANTHER)	no GO terms	no GO terms
Sscle10g075920	peptidase a1	1209	12	0	66.5	1	F:GO:0008233	F:peptidase activity	EC:3.4.23	Acting on peptide bonds (peptidases)	IPR021109 (G3DSA:2.40.70.GENE3D); IPR033121 (PFAM); IPR021109 (G3DSA:2.40.70.GENE3D); PTHR13683:SF537 (PANTHER); IPR001461 (PANTHER); IPR033121 (PROSITE_PROFILES); IPR034164 (CDD); IPR021109 (SUPERFAMILY)	F:GO:0004190; P:GO:0006508	F:aspartic-type endopeptidase activity; P:proteolysis
Sscle10g075930	related to myosin tail region-interacting MTI1	3486	12	0	85.5	1	F:GO:0003674	F:molecular_function			IPR001452 (SMART); G3DSA:2.30.30.40 (GENE3D); IPR001452 (PFAM); mobidb-lite (MOBIDB_LITE); mobidb-lite (MOBIDB_LITE); IPR001452 (PROSITE_PROFILES); IPR035552 (CDD); IPR036028 (SUPERFAMILY)	F:GO:0005515	F:protein binding
Sscle10g075940	duf408 domain	936	12	0	77.92	6	C:GO:0005634; C:GO:0005737; F:GO:0016791; P:GO:0006464; P:GO:0034641; P:GO:0009058	C:nucleus; C:cytoplasm; F:phosphatase activity; P:cellular protein modification process; P:cellular nitrogen compound metabolic process; P:biosynthetic process	EC:3.1.3.16; EC:3.1.3.41	Protein-serine/threonine phosphatase; 4-nitrophenylphosphatase	IPR007308 (PFAM); mobidb-lite (MOBIDB_LITE); mobidb-lite (MOBIDB_LITE); mobidb-lite (MOBIDB_LITE); PTHR14732 (PANTHER); IPR007308 (PROSITE_PROFILES)	no GO terms	no GO terms
Sscle10g075950	40S ribosomal S17	444	12	5.62e-101	94.67	4	F:GO:0003735; P:GO:0042254; C:GO:0005840; P:GO:0006412	F:structural constituent of ribosome; P:ribosome biogenesis; C:ribosome; P:translation			IPR001210 (PFAM); IPR036401 (G3DSA:1.10.60.GENE3D); mobidb-lite (MOBIDB_LITE); IPR001210 (PANTHER); IPR001210 (HAMAP); IPR036401 (SUPERFAMILY)	F:GO:0003735; C:GO:0005840; C:GO:0005622; P:GO:0006412	F:structural constituent of ribosome; C:ribosome; C:intracellular; P:translation
Sscle10g075960	Arginase deacetylase	3477	12	0	76.33	9	F:GO:0016810; P:GO:0044281; F:GO:0016757; P:GO:0051276; P:GO:0006464; P:GO:0006399; P:GO:0009058; P:GO:0044711; P:GO:0000278	F:hydrolase activity, acting on carbon-nitrogen (but not peptide) bonds; P:small molecule metabolic process; F:transferase activity, transferring glycosyl groups; P:chromosome organization; P:cellular protein modification process; P:tRNA metabolic process; P:biosynthetic process; P:single-organism biosynthetic process; P:mitotic cell cycle	EC:3.5.1.98; EC:2.4.2.29	Histone deacetylase; tRNA-guanine(34) transglycosylase	IPR000286 (PRINTS); IPR037138 (G3DSA:3.40.800.GENE3D); IPR023801 (PFAM); mobidb-lite (MOBIDB_LITE); mobidb-lite (MOBIDB_LITE); mobidb-lite (MOBIDB_LITE); mobidb-lite (MOBIDB_LITE); PTHR10625:SF175 (PANTHER); IPR000286 (PANTHER); cd09998 (CDD); IPR023696 (SUPERFAMILY)	no GO terms	no GO terms
Sscle10g075970	queuine trna-ribosyltransferase	1227	12	0	96.08	5	P:GO:0044281; F:GO:0016757; P:GO:0006399; P:GO:0009058; P:GO:0044711	P:small molecule metabolic process; F:transferase activity, transferring glycosyl groups; P:tRNA metabolic process; P:biosynthetic process; P:single-organism biosynthetic process	EC:2.4.2.29	tRNA-guanine(34) transglycosylase	IPR036511 (G3DSA:3.20.20.GENE3D); IPR002616 (PFAM); IPR004803 (TIGRFAM); IPR002616 (TIGRFAM); PTHR43530 (PANTHER); IPR004803 (HAMAP); IPR036511 (SUPERFAMILY)	F:GO:0016763; P:GO:0101030; P:GO:0006400; F:GO:0008479	F:transferase activity, transferring pentosyl groups; P:tRNA-guanine transglycosylation; P:tRNA modification; F:queuine tRNA-ribosyltransferase activity
Sscle10g075980	hypothetical protein sscle_10g075980	786	12	0	75.75						PTHR35910:SF1 (PANTHER); PTHR35910 (PANTHER)	no GO terms	no GO terms
Sscle10g075990	hypothetical protein sscle_10g075990	270	2	6.89e-56	100						no IPS match	no IPS match	no IPS match
Sscle10g076000	copper radical oxidase	3126	12	0	76.92						IPR002889 (SMART); IPR013783 (G3DSA:2.60.40.GENE3D); IPR009880 (PFAM); IPR037293 (G3DSA:2.130.10.GENE3D); IPR015202 (PFAM); G3DSA:2.40.10.10 (GENE3D); IPR002889 (PFAM); PTHR32208:SF49 (PANTHER); PTHR32208 (PANTHER); IPR002889 (PROSITE_PROFILES); IPR015202 (CDD); IPR014756 (SUPERFAMILY); IPR011043 (SUPERFAMILY)	no GO terms	no GO terms
Sscle10g076010	glycoside hydrolase family 16	1464	12	0	81.75	2	P:GO:0005975; F:GO:0016798	P:carbohydrate metabolic process; F:hydrolase activity, acting on glycosyl bonds			IPR000757 (PFAM); G3DSA:2.60.120.200 (GENE3D); mobidb-lite (MOBIDB_LITE); PTHR10963 (PANTHER); PTHR10963:SF55 (PANTHER); IPR000757 (PROSITE_PROFILES); IPR013320 (SUPERFAMILY)	P:GO:0005975; F:GO:0004553	P:carbohydrate metabolic process; F:hydrolase activity, hydrolyzing O-glycosyl compounds
Sscle10g076020	glycosyl transferase family group 2-domain-containing	2817	12	0	84.75	1	C:GO:0005575	C:cellular_component			IPR029044 (G3DSA:3.90.550.GENE3D); IPR001173 (PFAM); mobidb-lite (MOBIDB_LITE); PTHR35408 (PANTHER); PTHR35408:SF2 (PANTHER); IPR029044 (SUPERFAMILY)	no GO terms	no GO terms
Sscle10g076030	P-loop containing nucleoside triphosphate hydrolase	2415	12	0	78.42	1	F:GO:0003674	F:molecular_function			IPR001650 (SMART); IPR022192 (PFAM); G3DSA:3.40.50.300 (GENE3D); IPR001650 (PFAM); G3DSA:3.40.50.300 (GENE3D); mobidb-lite (MOBIDB_LITE); PTHR12131 (PANTHER); PTHR12131:SF1 (PANTHER); IPR014001 (PROSITE_PROFILES); IPR001650 (PROSITE_PROFILES); IPR001650 (CDD); cd00046 (CDD); IPR027417 (SUPERFAMILY)	F:GO:0016817	F:hydrolase activity, acting on acid anhydrides
Sscle10g076040	vesicle-associated membrane 712	750	12	8.11e-146	91.75	2	P:GO:0016192; C:GO:0005575	P:vesicle-mediated transport; C:cellular_component			IPR001388 (PRINTS); IPR010908 (SMART); G3DSA:1.20.5.110 (GENE3D); IPR010908 (PFAM); IPR001388 (PFAM); G3DSA:3.30.450.50 (GENE3D); PTHR21136:SF168 (PANTHER); PTHR21136 (PANTHER); IPR001388 (PROSITE_PROFILES); IPR010908 (PROSITE_PROFILES); SSF58038 (SUPERFAMILY); IPR011012 (SUPERFAMILY)	P:GO:0016192; C:GO:0016021; P:GO:0006810	P:vesicle-mediated transport; C:integral component of membrane; P:transport
Sscle10g076050	hypothetical protein sscle_10g076050	624	12	8.46e-86	70	6	P:GO:0061024; P:GO:0044802; P:GO:0016192; C:GO:0005737; C:GO:0043234; F:GO:0003674	P:membrane organization; P:single-organism membrane organization; P:vesicle-mediated transport; C:cytoplasm; C:protein complex; F:molecular_function			mobidb-lite (MOBIDB_LITE); mobidb-lite (MOBIDB_LITE)	no GO terms	no GO terms
Sscle10g076060	related to tRNA nucleotidyltransferase	1716	12	0	86	3	F:GO:0016779; F:GO:0003723; P:GO:0034641	F:nucleotidyltransferase activity; F:RNA binding; P:cellular nitrogen compound metabolic process			IPR002646 (PFAM); IPR032828 (PFAM); G3DSA:1.10.3090.10 (GENE3D); G3DSA:3.30.460.10 (GENE3D); PTHR13734:SF5 (PANTHER); PTHR13734 (PANTHER); IPR002646 (CDD); SSF81301 (SUPERFAMILY); SSF81891 (SUPERFAMILY)	F:GO:0016779; F:GO:0003723; P:GO:0006396	F:nucleotidyltransferase activity; F:RNA binding; P:RNA processing
Sscle10g076070	trapp complex trs85	2370	12	0	84.25						IPR024420 (PFAM); mobidb-lite (MOBIDB_LITE); mobidb-lite (MOBIDB_LITE); mobidb-lite (MOBIDB_LITE); IPR024420 (PANTHER)	no GO terms	no GO terms
Sscle10g076080	like subfamily B member 11	858	12	2.6e-163	75.58						mobidb-lite (MOBIDB_LITE)	no GO terms	no GO terms
Sscle10g076090	hypothetical protein sscle_10g076090	1710	12	0	67.58	1	F:GO:0003674	F:molecular_function			IPR018870 (PFAM); IPR011989 (G3DSA:1.25.10.GENE3D); mobidb-lite (MOBIDB_LITE); PTHR32226 (PANTHER); IPR016024 (SUPERFAMILY)	F:GO:0005488	F:binding
Sscle10g076100	duf1237 domain	1641	12	0	88.25	1	F:GO:0003674	F:molecular_function			IPR008313 (SMART); G3DSA:1.50.10.10 (GENE3D); IPR008313 (PFAM); IPR008313 (PIRSF); IPR008313 (PANTHER); PTHR31047:SF0 (PANTHER); IPR008928 (SUPERFAMILY)	F:GO:0003824	F:catalytic activity
Sscle10g076110	dna polymerase subunit cdc27	1401	12	0	75.08	3	C:GO:0005634; P:GO:0009058; P:GO:0006259	C:nucleus; P:biosynthetic process; P:DNA metabolic process			IPR019038 (PFAM); mobidb-lite (MOBIDB_LITE); mobidb-lite (MOBIDB_LITE); IPR019038 (PANTHER)	C:GO:0005634; P:GO:0006260	C:nucleus; P:DNA replication
Sscle10g076120	postreplication repair e3 ubiquitin- ligase rad18	1461	12	0	70.92	4	C:GO:0005634; F:GO:0003677; P:GO:0006259; P:GO:0006950	C:nucleus; F:DNA binding; P:DNA metabolic process; P:response to stress			IPR001841 (SMART); IPR004580 (TIGRFAM); IPR013083 (G3DSA:3.30.40.GENE3D); PF13923 (PFAM); mobidb-lite (MOBIDB_LITE); mobidb-lite (MOBIDB_LITE); PTHR14134 (PANTHER); PTHR14134:SF2 (PANTHER); IPR001841 (PROSITE_PROFILES); cd16529 (CDD); SSF57850 (SUPERFAMILY)	C:GO:0005634; P:GO:0006281; F:GO:0003684	C:nucleus; P:DNA repair; F:damaged DNA binding
Sscle10g076130	Snf7 family	1386	12	0	80.75	1	P:GO:0007034	P:vacuolar transport			IPR005024 (PFAM); mobidb-lite (MOBIDB_LITE); PTHR22761:SF18 (PANTHER); PTHR22761 (PANTHER)	P:GO:0007034	P:vacuolar transport
Sscle10g076140	related to polyphosphoinositide phosphatase family member	3234	12	0	84.08	1	F:GO:0003674	F:molecular_function			IPR002013 (PFAM); mobidb-lite (MOBIDB_LITE); mobidb-lite (MOBIDB_LITE); mobidb-lite (MOBIDB_LITE); PTHR11200:SF9 (PANTHER); PTHR11200 (PANTHER); IPR002013 (PROSITE_PROFILES)	F:GO:0042578	F:phosphoric ester hydrolase activity
Sscle10g076150	related to autoinducer 2 sensor kinase phosphatase luxQ	3033	12	0	79.83	3	F:GO:0016301; F:GO:0004871; C:GO:0005575	F:kinase activity; F:signal transducer activity; C:cellular_component	EC:2.7.13.3	Histidine kinase	IPR004358 (PRINTS); IPR003594 (SMART); IPR001789 (SMART); IPR003661 (SMART); IPR000014 (SMART); IPR003661 (PFAM); G3DSA:3.30.450.20 (GENE3D); IPR001789 (PFAM); G3DSA:3.30.450.20 (GENE3D); IPR036890 (G3DSA:3.30.565.GENE3D); G3DSA:1.10.287.130 (GENE3D); G3DSA:3.40.50.2300 (GENE3D); IPR003594 (PFAM); IPR029016 (G3DSA:3.30.450.GENE3D); mobidb-lite (MOBIDB_LITE); mobidb-lite (MOBIDB_LITE); PTHR43719:SF23 (PANTHER); PTHR43719 (PANTHER); IPR001789 (PROSITE_PROFILES); IPR005467 (PROSITE_PROFILES); IPR000014 (PROSITE_PROFILES); IPR003661 (CDD); IPR003594 (CDD); IPR000014 (CDD); IPR001789 (CDD); IPR011006 (SUPERFAMILY); IPR036097 (SUPERFAMILY); IPR035965 (SUPERFAMILY); IPR036890 (SUPERFAMILY)	F:GO:0000155; P:GO:0007165; P:GO:0000160; P:GO:0016310; F:GO:0016772	F:phosphorelay sensor kinase activity; P:signal transduction; P:phosphorelay signal transduction system; P:phosphorylation; F:transferase activity, transferring phosphorus-containing groups
Sscle10g076160	hypothetical protein sscle_10g076160	354	2	9.35e-79	100						no IPS match	no IPS match	no IPS match
Sscle10g076170	hypothetical protein sscle_10g076170	435	2	2.88e-101	89.5						no IPS match	no IPS match	no IPS match
Sscle10g076180	DNA primase large subunit	1446	12	0	61.08	2	F:GO:0003896; P:GO:0006269	F:DNA primase activity; P:DNA replication, synthesis of RNA primer			IPR027974 (PFAM)	no GO terms	no GO terms
Sscle10g076190	predicted protein	306	10	1.7e-65	61.6						no IPS match	no IPS match	no IPS match
Sscle10g076200	predicted protein	366	1	1.36e-72	100						mobidb-lite (MOBIDB_LITE)	no GO terms	no GO terms
Sscle10g076210	short-chain dehydrogenases	879	12	0	81.58						IPR002347 (PRINTS); IPR002347 (PFAM); G3DSA:3.40.50.720 (GENE3D); PTHR43115 (PANTHER); PTHR43115:SF4 (PANTHER); cd05233 (CDD); IPR036291 (SUPERFAMILY)	no GO terms	no GO terms
Sscle10g076220	replication a 32 kda subunit	864	12	2.75e-177	83.67	5	C:GO:0005634; F:GO:0003677; P:GO:0009058; P:GO:0006259; P:GO:0006950	C:nucleus; F:DNA binding; P:biosynthetic process; P:DNA metabolic process; P:response to stress			G3DSA:2.40.50.140 (GENE3D); IPR036388 (G3DSA:1.10.10.GENE3D); IPR014892 (PFAM); IPR004365 (PFAM); IPR014646 (PIRSF); mobidb-lite (MOBIDB_LITE); PTHR13989 (PANTHER); PTHR13989:SF16 (PANTHER); cd04478 (CDD); IPR036390 (SUPERFAMILY); IPR012340 (SUPERFAMILY)	F:GO:0003676; P:GO:0006281; F:GO:0003677; C:GO:0005634; P:GO:0006260; P:GO:0006310	F:nucleic acid binding; P:DNA repair; F:DNA binding; C:nucleus; P:DNA replication; P:DNA recombination
Sscle10g076230	Acyl- N-acyltransferases (Nat)	774	12	0	86.33	2	F:GO:0016746; P:GO:0009058	F:transferase activity, transferring acyl groups; P:biosynthetic process			G3DSA:3.40.630.30 (GENE3D); IPR000182 (PFAM); PTHR42791 (PANTHER); PTHR42791:SF1 (PANTHER); IPR000182 (PROSITE_PROFILES); cd04301 (CDD); IPR016181 (SUPERFAMILY)	F:GO:0008080	F:N-acetyltransferase activity
Sscle10g076240	predicted protein	264	1	1.99e-55	100						no IPS match	no IPS match	no IPS match
Sscle10g076250	isopentenyl-diphosphate delta-isomerase	765	12	6.37e-177	94.83	4	P:GO:0006629; P:GO:0009058; P:GO:0044711; F:GO:0016853	P:lipid metabolic process; P:biosynthetic process; P:single-organism biosynthetic process; F:isomerase activity	EC:5.3.3.2	Isopentenyl-diphosphate Delta-isomerase	IPR000086 (PFAM); IPR011876 (PIRSF); G3DSA:3.90.79.10 (GENE3D); IPR011876 (TIGRFAM); IPR011876 (PANTHER); IPR000086 (PROSITE_PROFILES); IPR011876 (CDD); IPR015797 (SUPERFAMILY)	F:GO:0004452; P:GO:0008299; F:GO:0016787	F:isopentenyl-diphosphate delta-isomerase activity; P:isoprenoid biosynthetic process; F:hydrolase activity
Sscle10g076260	arm-like repeat-containing	2004	12	0	80.83	1	F:GO:0003674	F:molecular_function			IPR011989 (G3DSA:1.25.10.GENE3D); mobidb-lite (MOBIDB_LITE); PTHR13347 (PANTHER); cd13394 (CDD); IPR016024 (SUPERFAMILY)	F:GO:0005488	F:binding
Sscle10g076270	hypothetical protein sscle_10g076270	1077	3	1.75e-116	86.67						mobidb-lite (MOBIDB_LITE); mobidb-lite (MOBIDB_LITE); mobidb-lite (MOBIDB_LITE)	no GO terms	no GO terms
Sscle10g076280	atp-dependent rna helicase dbp10	2763	12	0	92.33	5	F:GO:0016887; C:GO:0005634; F:GO:0003723; F:GO:0043167; F:GO:0004386	F:ATPase activity; C:nucleus; F:RNA binding; F:ion binding; F:helicase activity	EC:3.6.1.3; EC:3.6.1.15	Adenosinetriphosphatase; Nucleoside-triphosphate phosphatase	IPR001650 (SMART); IPR014001 (SMART); IPR012541 (SMART); G3DSA:3.40.50.300 (GENE3D); G3DSA:3.40.50.300 (GENE3D); IPR001650 (PFAM); IPR011545 (PFAM); IPR012541 (PFAM); mobidb-lite (MOBIDB_LITE); mobidb-lite (MOBIDB_LITE); mobidb-lite (MOBIDB_LITE); mobidb-lite (MOBIDB_LITE); IPR033517 (PTHR24031:PANTHER); PTHR24031 (PANTHER); IPR012541 (PRODOM); IPR014001 (PROSITE_PROFILES); IPR014014 (PROSITE_PROFILES); IPR001650 (PROSITE_PROFILES); cd00268 (CDD); IPR001650 (CDD); IPR027417 (SUPERFAMILY); IPR027417 (SUPERFAMILY)	F:GO:0003676; C:GO:0005634; F:GO:0005524; F:GO:0003723; F:GO:0004004	F:nucleic acid binding; C:nucleus; F:ATP binding; F:RNA binding; F:ATP-dependent RNA helicase activity
Sscle10g076290	LTR/Gypsy transposon	2427	12	0	87.58	1	F:GO:0043167	F:ion binding			IPR014001 (SMART); IPR025313 (SMART); IPR001650 (SMART); IPR001650 (PFAM); G3DSA:3.40.50.300 (GENE3D); IPR011545 (PFAM); G3DSA:3.40.50.300 (GENE3D); IPR025313 (PFAM); mobidb-lite (MOBIDB_LITE); mobidb-lite (MOBIDB_LITE); mobidb-lite (MOBIDB_LITE); mobidb-lite (MOBIDB_LITE); PTHR24031:SF54 (PANTHER); PTHR24031 (PANTHER); IPR014001 (PROSITE_PROFILES); IPR014014 (PROSITE_PROFILES); IPR001650 (PROSITE_PROFILES); cd00268 (CDD); IPR001650 (CDD); IPR027417 (SUPERFAMILY)	F:GO:0003676; F:GO:0005524	F:nucleic acid binding; F:ATP binding	LTR/Gypsy
Sscle10g076300	related to FAD1-flavin adenine dinucleotide (FAD) synthetase	954	12	0	75.08	2	P:GO:0008150; F:GO:0003674	P:biological_process; F:molecular_function			IPR014729 (G3DSA:3.40.50.GENE3D); IPR002500 (PFAM); PTHR23293 (PANTHER); PTHR23293:SF9 (PANTHER); IPR002500 (CDD); SSF52402 (SUPERFAMILY)	F:GO:0003824; P:GO:0008152	F:catalytic activity; P:metabolic process
Sscle10g076310	spindle pole body-associated sad1	2283	12	0	64.75	4	C:GO:0005635; P:GO:0061024; P:GO:0044802; C:GO:0043234	C:nuclear envelope; P:membrane organization; P:single-organism membrane organization; C:protein complex			IPR012919 (PFAM); mobidb-lite (MOBIDB_LITE); mobidb-lite (MOBIDB_LITE); mobidb-lite (MOBIDB_LITE); PTHR12911 (PANTHER); PTHR12911:SF8 (PANTHER); IPR012919 (PROSITE_PROFILES)	no GO terms	no GO terms
Sscle10g076320	UDP-glucose 4-epimerase Gal10	1128	12	0	92.58	5	P:GO:0044281; P:GO:0005975; P:GO:0034641; F:GO:0016853; P:GO:0044723	P:small molecule metabolic process; P:carbohydrate metabolic process; P:cellular nitrogen compound metabolic process; F:isomerase activity; P:single-organism carbohydrate metabolic process	EC:5.1.3.2	UDP-glucose 4-epimerase	IPR016040 (PFAM); IPR005886 (TIGRFAM); G3DSA:3.40.50.720 (GENE3D); G3DSA:3.90.25.10 (GENE3D); PTHR43725:SF8 (PANTHER); PTHR43725 (PANTHER); IPR005886 (CDD); IPR036291 (SUPERFAMILY)	F:GO:0003978; P:GO:0006012	F:UDP-glucose 4-epimerase activity; P:galactose metabolic process
Sscle10g076330	related to NADPH2:quinone reductase	1002	12	0	88.17	1	F:GO:0016491	F:oxidoreductase activity			IPR020843 (SMART); IPR013149 (PFAM); IPR013154 (PFAM); G3DSA:3.90.180.10 (GENE3D); G3DSA:3.40.50.720 (GENE3D); PTHR42975 (PANTHER); cd05286 (CDD); IPR011032 (SUPERFAMILY); IPR036291 (SUPERFAMILY)	F:GO:0016491; P:GO:0055114	F:oxidoreductase activity; P:oxidation-reduction process
Sscle10g076340	related to glucose galactose transporter	1422	12	0	89.5	2	P:GO:0055085; C:GO:0005575	P:transmembrane transport; C:cellular_component			IPR011701 (PFAM); G3DSA:1.20.1250.20 (GENE3D); G3DSA:1.20.1250.20 (GENE3D); PTHR43702:SF3 (PANTHER); PTHR43702 (PANTHER); IPR020846 (CDD); IPR036259 (SUPERFAMILY)	P:GO:0055085; C:GO:0016021	P:transmembrane transport; C:integral component of membrane
Sscle10g076350	predicted protein	1683	12	0	54.42	3	F:GO:0043167; P:GO:0006464; F:GO:0016301	F:ion binding; P:cellular protein modification process; F:kinase activity			IPR000719 (SMART); G3DSA:1.10.510.10 (GENE3D); IPR000719 (PFAM); G3DSA:3.30.200.20 (GENE3D); mobidb-lite (MOBIDB_LITE); mobidb-lite (MOBIDB_LITE); PTHR43671 (PANTHER); PTHR43671:SF13 (PANTHER); IPR000719 (PROSITE_PROFILES); IPR011009 (SUPERFAMILY)	F:GO:0005524; F:GO:0004672; P:GO:0006468	F:ATP binding; F:protein kinase activity; P:protein phosphorylation
Sscle10g076360	O-methyl transferase B	585	12	6.05e-141	61	2	F:GO:0008168; P:GO:0009058	F:methyltransferase activity; P:biosynthetic process			PTHR43712 (PANTHER); PTHR43712:SF1 (PANTHER)	no GO terms	no GO terms
Sscle10g076370	integral membrane family	1173	12	0	67	1	C:GO:0005575	C:cellular_component			mobidb-lite (MOBIDB_LITE); PTHR33048 (PANTHER)	no GO terms	no GO terms
Sscle10g076380	related to sister chromatid cohesion	5646	12	0	84.58	3	P:GO:0008150; C:GO:0005694; F:GO:0003674	P:biological_process; C:chromosome; F:molecular_function			IPR026003 (PFAM); IPR024986 (PFAM); IPR011989 (G3DSA:1.25.10.GENE3D); mobidb-lite (MOBIDB_LITE); mobidb-lite (MOBIDB_LITE); mobidb-lite (MOBIDB_LITE); mobidb-lite (MOBIDB_LITE); mobidb-lite (MOBIDB_LITE); mobidb-lite (MOBIDB_LITE); PTHR21704:SF18 (PANTHER); IPR033031 (PANTHER); IPR016024 (SUPERFAMILY)	P:GO:0010468; F:GO:0003682; F:GO:0005488	P:regulation of gene expression; F:chromatin binding; F:binding
Sscle10g076390	deoxyhypusine hydroxylase	1017	12	0	84.17	3	F:GO:0016491; P:GO:0006464; P:GO:0009058	F:oxidoreductase activity; P:cellular protein modification process; P:biosynthetic process	EC:1.14.99.29	Deoxyhypusine monooxygenase	IPR004155 (SMART); IPR011989 (G3DSA:1.25.10.GENE3D); PF13646 (PFAM); PTHR12697:SF5 (PANTHER); PTHR12697 (PANTHER); IPR027517 (HAMAP); IPR016024 (SUPERFAMILY)	F:GO:0019135; F:GO:0005488; P:GO:0008612	F:deoxyhypusine monooxygenase activity; F:binding; P:peptidyl-lysine modification to peptidyl-hypusine
Sscle10g076400	Dehydroquinate synthase	1449	12	0	90.25	1	P:GO:0009058	P:biosynthetic process			IPR030960 (PFAM); G3DSA:3.40.50.1970 (GENE3D); G3DSA:1.20.1090.10 (GENE3D); PTHR43622:SF3 (PANTHER); PTHR43622 (PANTHER); IPR035872 (CDD); SSF56796 (SUPERFAMILY)	P:GO:0017000	P:antibiotic biosynthetic process
Sscle10g076410	catechol O-methyltransferase	849	12	0	88	1	F:GO:0008168	F:methyltransferase activity			G3DSA:3.40.50.150 (GENE3D); PF13578 (PFAM); PTHR43836:SF2 (PANTHER); PTHR43836 (PANTHER); IPR002935 (PROSITE_PROFILES); cd02440 (CDD); IPR029063 (SUPERFAMILY)	F:GO:0008171	F:O-methyltransferase activity
Sscle10g076420	hypothetical protein sscle_10g076420	576	2	1.74e-118	99						mobidb-lite (MOBIDB_LITE)	no GO terms	no GO terms
Sscle10g076430	glycosyltransferase 2	2121	12	0	80.08	1	F:GO:0003674	F:molecular_function			mobidb-lite (MOBIDB_LITE); PTHR33604:SF1 (PANTHER); PTHR33604 (PANTHER)	no GO terms	no GO terms
Sscle10g076440	predicted protein	888	4	6.59e-142	64						mobidb-lite (MOBIDB_LITE); mobidb-lite (MOBIDB_LITE)	no GO terms	no GO terms
Sscle10g076450	probable adaptin ear-binding coat-associated 1	822	12	2.25e-176	85.58	2	P:GO:0016192; C:GO:0005575	P:vesicle-mediated transport; C:cellular_component			IPR012466 (PFAM); IPR011993 (G3DSA:2.30.29.GENE3D); mobidb-lite (MOBIDB_LITE); mobidb-lite (MOBIDB_LITE); PTHR12847:SF3 (PANTHER); PTHR12847 (PANTHER); IPR012466 (CDD); IPR011993 (SUPERFAMILY)	C:GO:0016020; P:GO:0006897	C:membrane; P:endocytosis
Sscle10g076460	related to translation initiation factor eIF-2B alpha subunit (guanine nucleotide exchange factor eIF-2B alpha subunit)	1140	12	0	89.33	1	P:GO:0008150	P:biological_process			IPR027363 (G3DSA:1.20.120.GENE3D); IPR000649 (PFAM); G3DSA:3.40.50.10470 (GENE3D); mobidb-lite (MOBIDB_LITE); PTHR10233 (PANTHER); PTHR10233:SF18 (PANTHER); IPR037171 (SUPERFAMILY)	P:GO:0044237	P:cellular metabolic process
Sscle10g076470	related to ribonuclease P subunit p29	696	12	3.53e-134	82.33	5	F:GO:0003723; F:GO:0004518; P:GO:0042254; P:GO:0006399; C:GO:0005730	F:RNA binding; F:nuclease activity; P:ribosome biogenesis; P:tRNA metabolic process; C:nucleolus			IPR002730 (SMART); IPR036980 (G3DSA:2.30.30.GENE3D); IPR002730 (PFAM); IPR016848 (PIRSF); mobidb-lite (MOBIDB_LITE); PTHR13348 (PANTHER); IPR023534 (SUPERFAMILY)	F:GO:0003723; P:GO:0008033; C:GO:0000172; F:GO:0004540; P:GO:0006364; C:GO:0030677; C:GO:0005655; P:GO:0006379	F:RNA binding; P:tRNA processing; C:ribonuclease MRP complex; F:ribonuclease activity; P:rRNA processing; C:ribonuclease P complex; C:nucleolar ribonuclease P complex; P:mRNA cleavage
Sscle10g076480	probable glycerol-3-phosphate acyltransferase	2460	12	0	88.83	3	F:GO:0016746; P:GO:0006629; P:GO:0009058	F:transferase activity, transferring acyl groups; P:lipid metabolic process; P:biosynthetic process			IPR002123 (SMART); G3DSA:3.40.1130.10 (GENE3D); IPR002123 (PFAM); mobidb-lite (MOBIDB_LITE); PTHR12563:SF17 (PANTHER); IPR022284 (PANTHER); cd07993 (CDD); SSF69593 (SUPERFAMILY)	F:GO:0016746; F:GO:0008374; P:GO:0008152; P:GO:0044255	F:transferase activity, transferring acyl groups; F:O-acyltransferase activity; P:metabolic process; P:cellular lipid metabolic process
Sscle10g076490	alcohol dehydrogenase	1053	12	0	79.92	1	F:GO:0016491	F:oxidoreductase activity			IPR020843 (SMART); IPR013149 (PFAM); IPR013154 (PFAM); G3DSA:3.90.180.10 (GENE3D); PTHR45033 (PANTHER); PTHR45033:SF2 (PANTHER); cd08276 (CDD); IPR036291 (SUPERFAMILY); IPR011032 (SUPERFAMILY)	F:GO:0016491; P:GO:0055114	F:oxidoreductase activity; P:oxidation-reduction process
Sscle10g076500	probable transcriptional activator xlnR	1050	12	0	87.17	6	C:GO:0005634; F:GO:0003700; F:GO:0001071; F:GO:0043167; P:GO:0034641; P:GO:0009058	C:nucleus; F:transcription factor activity, sequence-specific DNA binding; F:nucleic acid binding transcription factor activity; F:ion binding; P:cellular nitrogen compound metabolic process; P:biosynthetic process			IPR001138 (SMART); IPR036864 (G3DSA:4.10.240.GENE3D); IPR001138 (PFAM); mobidb-lite (MOBIDB_LITE); mobidb-lite (MOBIDB_LITE); PTHR31313:SF45 (PANTHER); PTHR31313 (PANTHER); IPR001138 (PROSITE_PROFILES); IPR001138 (CDD); IPR036864 (SUPERFAMILY)	C:GO:0005634; F:GO:0008270; P:GO:0006355; F:GO:0000981	C:nucleus; F:zinc ion binding; P:regulation of transcription, DNA-templated; F:RNA polymerase II transcription factor activity, sequence-specific DNA binding
Sscle10g076510	transcriptional activator xlnr	498	12	1.38e-94	88.42	5	C:GO:0005634; F:GO:0003677; F:GO:0043167; P:GO:0034641; P:GO:0009058	C:nucleus; F:DNA binding; F:ion binding; P:cellular nitrogen compound metabolic process; P:biosynthetic process			IPR007219 (SMART); IPR007219 (PFAM); mobidb-lite (MOBIDB_LITE); PTHR31313 (PANTHER); PTHR31313:SF45 (PANTHER); cd12148 (CDD)	C:GO:0005634; F:GO:0003677; F:GO:0008270; P:GO:0006351	C:nucleus; F:DNA binding; F:zinc ion binding; P:transcription, DNA-templated
Sscle10g076520	probable transcriptional activator xlnR	654	12	9.61e-133	91.92	7	C:GO:0005634; F:GO:0003677; F:GO:0003700; F:GO:0001071; F:GO:0043167; P:GO:0034641; P:GO:0009058	C:nucleus; F:DNA binding; F:transcription factor activity, sequence-specific DNA binding; F:nucleic acid binding transcription factor activity; F:ion binding; P:cellular nitrogen compound metabolic process; P:biosynthetic process			mobidb-lite (MOBIDB_LITE); PTHR31313 (PANTHER); PTHR31313:SF45 (PANTHER)	no GO terms	no GO terms
Sscle10g076530	sulfate transporter	2508	12	0	88.42	2	F:GO:0022857; C:GO:0005575	F:transmembrane transporter activity; C:cellular_component			IPR011547 (PFAM); IPR002645 (PFAM); IPR036513 (G3DSA:3.30.750.GENE3D); mobidb-lite (MOBIDB_LITE); IPR001902 (PANTHER); PTHR11814:SF180 (PANTHER); IPR002645 (PROSITE_PROFILES); cd07042 (CDD); IPR036513 (SUPERFAMILY)	P:GO:0008272; F:GO:0008271; P:GO:0055085; C:GO:0016020; C:GO:0016021; F:GO:0015116	P:sulfate transport; F:secondary active sulfate transmembrane transporter activity; P:transmembrane transport; C:membrane; C:integral component of membrane; F:sulfate transmembrane transporter activity
Sscle10g076540	enoyl- hydratase	831	12	0	87.67	2	P:GO:0008150; F:GO:0003674	P:biological_process; F:molecular_function			IPR014748 (G3DSA:1.10.12.GENE3D); IPR001753 (PFAM); G3DSA:3.90.226.10 (GENE3D); PTHR11941:SF68 (PANTHER); PTHR11941 (PANTHER); cd06558 (CDD); IPR029045 (SUPERFAMILY)	F:GO:0003824; P:GO:0008152	F:catalytic activity; P:metabolic process
Sscle10g076550	small oligopeptide transporter	2484	12	0	84.58	1	P:GO:0055085	P:transmembrane transport			IPR004813 (PFAM); IPR004813 (TIGRFAM); IPR004648 (TIGRFAM); mobidb-lite (MOBIDB_LITE); PTHR22601 (PANTHER); PTHR22601:SF48 (PANTHER)	P:GO:0055085	P:transmembrane transport
Sscle10g076560	hypothetical protein SS1G_08359	3666	12	0	79.67						IPR028084 (PFAM); mobidb-lite (MOBIDB_LITE); mobidb-lite (MOBIDB_LITE); mobidb-lite (MOBIDB_LITE); mobidb-lite (MOBIDB_LITE); mobidb-lite (MOBIDB_LITE); mobidb-lite (MOBIDB_LITE)	no GO terms	no GO terms
Sscle10g076570	tannase subunit	1752	12	0	83.42	1	F:GO:0003674	F:molecular_function			IPR011118 (PFAM); IPR029058 (G3DSA:3.40.50.GENE3D); IPR011118 (PANTHER); PTHR33938:SF7 (PANTHER)	no GO terms	no GO terms
Sscle10g076580	related to regulatory for the arginine catabolic pathway	2223	12	0	88.58	6	C:GO:0005634; F:GO:0003700; F:GO:0001071; F:GO:0043167; P:GO:0034641; P:GO:0009058	C:nucleus; F:transcription factor activity, sequence-specific DNA binding; F:nucleic acid binding transcription factor activity; F:ion binding; P:cellular nitrogen compound metabolic process; P:biosynthetic process			IPR001138 (SMART); IPR001138 (PFAM); IPR021858 (PFAM); IPR036864 (G3DSA:4.10.240.GENE3D); mobidb-lite (MOBIDB_LITE); mobidb-lite (MOBIDB_LITE); mobidb-lite (MOBIDB_LITE); mobidb-lite (MOBIDB_LITE); PTHR37534:SF2 (PANTHER); PTHR37534 (PANTHER); IPR001138 (PROSITE_PROFILES); IPR001138 (CDD); cd12148 (CDD); IPR036864 (SUPERFAMILY)	C:GO:0005634; F:GO:0008270; P:GO:0006355; F:GO:0000981	C:nucleus; F:zinc ion binding; P:regulation of transcription, DNA-templated; F:RNA polymerase II transcription factor activity, sequence-specific DNA binding
Sscle10g076590	WD domain-containing	1311	12	0	73.5	1	F:GO:0003674	F:molecular_function			IPR001680 (SMART); IPR015943 (G3DSA:2.130.10.GENE3D); IPR015943 (G3DSA:2.130.10.GENE3D); PTHR19854 (PANTHER); PTHR19854:SF1 (PANTHER); IPR001680 (PROSITE_PROFILES); IPR017986 (PROSITE_PROFILES); IPR036322 (SUPERFAMILY)	F:GO:0005515	F:protein binding
Sscle10g076600	eliciting plant response	456	12	2.83e-105	77.58						IPR036908 (G3DSA:2.40.40.GENE3D); IPR010829 (PFAM); SSF50685 (SUPERFAMILY)	no GO terms	no GO terms
Sscle10g076610	hypothetical protein SS1G_08366	918	12	0	78.17	2	F:GO:0016746; P:GO:0009058	F:transferase activity, transferring acyl groups; P:biosynthetic process			G3DSA:3.40.630.30 (GENE3D); IPR000182 (PFAM); IPR016181 (SUPERFAMILY)	F:GO:0008080	F:N-acetyltransferase activity
Sscle10g076620	3-hydroxyisobutyrate dehydrogenase	1032	12	0	90.25	8	P:GO:0005975; F:GO:0016491; P:GO:0009056; P:GO:0051186; P:GO:0006520; P:GO:0034641; P:GO:0044723; P:GO:0044712	P:carbohydrate metabolic process; F:oxidoreductase activity; P:catabolic process; P:cofactor metabolic process; P:cellular amino acid metabolic process; P:cellular nitrogen compound metabolic process; P:single-organism carbohydrate metabolic process; P:single-organism catabolic process	EC:1.1.1.44; EC:1.1.1.31	Phosphogluconate dehydrogenase (NADP(+)-dependent, decarboxylating); 3-hydroxyisobutyrate dehydrogenase	IPR029154 (PFAM); IPR013328 (G3DSA:1.10.1040.GENE3D); IPR011548 (TIGRFAM); G3DSA:3.40.50.720 (GENE3D); IPR006115 (PFAM); IPR015815 (PIRSF); PTHR22981 (PANTHER); PTHR22981:SF7 (PANTHER); IPR008927 (SUPERFAMILY); IPR036291 (SUPERFAMILY)	F:GO:0004616; F:GO:0051287; F:GO:0016491; P:GO:0055114; F:GO:0008442	F:phosphogluconate dehydrogenase (decarboxylating) activity; F:NAD binding; F:oxidoreductase activity; P:oxidation-reduction process; F:3-hydroxyisobutyrate dehydrogenase activity
Sscle10g076630	WD40 repeat	3462	12	0	82.08	4	C:GO:0005634; P:GO:0006259; F:GO:0003674; P:GO:0006950	C:nucleus; P:DNA metabolic process; F:molecular_function; P:response to stress			IPR015943 (G3DSA:2.130.10.GENE3D); IPR004871 (PFAM); PF10433 (PFAM); IPR015943 (G3DSA:2.130.10.GENE3D); IPR015943 (G3DSA:2.130.10.GENE3D); IPR031297 (PTHR10644:PANTHER); PTHR10644 (PANTHER); IPR011047 (SUPERFAMILY)	F:GO:0003676; C:GO:0005634; P:GO:0006281; F:GO:0005515	F:nucleic acid binding; C:nucleus; P:DNA repair; F:protein binding
Sscle10g076640	related to RPC37 Pol III transcription	1005	12	0	78.58	5	P:GO:0044281; F:GO:0016779; P:GO:0034641; P:GO:0009058; C:GO:0005730	P:small molecule metabolic process; F:nucleotidyltransferase activity; P:cellular nitrogen compound metabolic process; P:biosynthetic process; C:nucleolus	EC:2.7.7.6	DNA-directed RNA polymerase	IPR006886 (PFAM); mobidb-lite (MOBIDB_LITE); IPR006886 (PANTHER)	C:GO:0005634; F:GO:0003899; P:GO:0006351	C:nucleus; F:DNA-directed 5'-3' RNA polymerase activity; P:transcription, DNA-templated
Sscle10g076650	stress response rci peptide	480	12	4.62e-94	78.92	1	C:GO:0005575	C:cellular_component			IPR000612 (PFAM); mobidb-lite (MOBIDB_LITE); IPR000612 (PANTHER); PTHR21659:SF57 (PANTHER)	C:GO:0016021	C:integral component of membrane
Sscle10g076660	pre-mRNA cleavage complex II Clp1	1383	12	0	87.67	3	C:GO:0043234; P:GO:0006397; C:GO:0005654	C:protein complex; P:mRNA processing; C:nucleoplasm			IPR032319 (PFAM); IPR032324 (PFAM); IPR010655 (PFAM); G3DSA:3.40.50.300 (GENE3D); PTHR12755:SF6 (PANTHER); PTHR12755 (PANTHER); IPR028606 (HAMAP); IPR027417 (SUPERFAMILY)	C:GO:0005849; P:GO:0031124	C:mRNA cleavage factor complex; P:mRNA 3'-end processing
Sscle10g076670	inositol polyphosphate multikinase	1050	12	0	78.5	1	F:GO:0016301	F:kinase activity	EC:2.7.1.127	Inositol-trisphosphate 3-kinase	IPR005522 (PFAM); mobidb-lite (MOBIDB_LITE); PTHR12400:SF21 (PANTHER); IPR005522 (PANTHER); SSF56104 (SUPERFAMILY)	F:GO:0008440	F:inositol-1,4,5-trisphosphate 3-kinase activity
Sscle10g076680	predicted protein	261	1	6.51e-56	100						no IPS match	no IPS match	no IPS match
Sscle10g076690	argonaute sirna chaperone complex subunit arb1	1752	12	0	78.17	3	C:GO:0005634; P:GO:0008150; P:GO:0044699	C:nucleus; P:biological_process; P:single-organism process			IPR018606 (PFAM); mobidb-lite (MOBIDB_LITE); mobidb-lite (MOBIDB_LITE)	P:GO:0031047; C:GO:0033167	P:gene silencing by RNA; C:ARC complex
Sscle10g076700	DNA/TcMar-Fot1 transposon	762	12	0	89.83	1	F:GO:0003677	F:DNA binding			IPR006600 (SMART); IPR006600 (PFAM); IPR007889 (PFAM); PTHR19303 (PANTHER); IPR006600 (PROSITE_PROFILES); IPR009057 (SUPERFAMILY)	F:GO:0003677	F:DNA binding	DNA/TcMar-Fot1
Sscle10g076710	MFS general substrate transporter	1473	12	0	81.5	2	P:GO:0055085; C:GO:0005575	P:transmembrane transport; C:cellular_component			IPR011701 (PFAM); G3DSA:1.20.1250.20 (GENE3D); G3DSA:1.20.1250.20 (GENE3D); mobidb-lite (MOBIDB_LITE); PTHR11360:SF177 (PANTHER); PTHR11360 (PANTHER); IPR020846 (PROSITE_PROFILES); IPR020846 (CDD); IPR036259 (SUPERFAMILY)	P:GO:0055085; C:GO:0016021	P:transmembrane transport; C:integral component of membrane
Sscle10g076720	norsolorinic acid reductase	1131	12	0	83.58						IPR036812 (G3DSA:3.20.20.GENE3D); IPR023210 (PFAM); PTHR43364 (PANTHER); PTHR43364:SF7 (PANTHER); IPR023210 (CDD); IPR036812 (SUPERFAMILY)	no GO terms	no GO terms
Sscle10g076730	predicted protein	1737	12	0	66.83						mobidb-lite (MOBIDB_LITE); mobidb-lite (MOBIDB_LITE); mobidb-lite (MOBIDB_LITE); PTHR15272:SF0 (PANTHER); PTHR15272 (PANTHER)	no GO terms	no GO terms
Sscle10g076740	predicted protein	522	12	6.91e-111	69.5						no IPS match	no IPS match	no IPS match
Sscle10g076750	hypothetical protein sscle_10g076750	231	1	1.1e-28	100						no IPS match	no IPS match	no IPS match
Sscle10g076760	uridine kinase	1344	12	0	90.17	4	P:GO:0044281; F:GO:0043167; P:GO:0034641; F:GO:0016301	P:small molecule metabolic process; F:ion binding; P:cellular nitrogen compound metabolic process; F:kinase activity			PR00988 (PRINTS); IPR003593 (SMART); IPR000764 (TIGRFAM); G3DSA:3.40.50.300 (GENE3D); IPR006083 (PFAM); PF14681 (PFAM); G3DSA:3.40.50.2020 (GENE3D); PTHR10285 (PANTHER); PTHR10285:SF123 (PANTHER); IPR000836 (CDD); IPR000764 (CDD); IPR029057 (SUPERFAMILY); IPR027417 (SUPERFAMILY)	F:GO:0005524; P:GO:0008152; P:GO:0009116; F:GO:0016301	F:ATP binding; P:metabolic process; P:nucleoside metabolic process; F:kinase activity
Sscle10g076770	ran binding in the microtubule-organising centre	804	12	1.93e-165	86	1	F:GO:0003674	F:molecular_function			IPR006595 (SMART); IPR013144 (SMART); IPR006594 (SMART); IPR006594 (PFAM); IPR024964 (PFAM); mobidb-lite (MOBIDB_LITE); mobidb-lite (MOBIDB_LITE); PTHR12864 (PANTHER); PTHR12864:SF3 (PANTHER); IPR006594 (PROSITE_PROFILES); IPR006595 (PROSITE_PROFILES)	F:GO:0005515	F:protein binding
Sscle10g076780	probable external NADH-ubiquinone oxidoreductase mitochondrial precursor	2073	12	0	93.33	2	F:GO:0016491; F:GO:0043167	F:oxidoreductase activity; F:ion binding			IPR002048 (SMART); IPR036188 (G3DSA:3.50.50.GENE3D); G3DSA:1.10.238.10 (GENE3D); G3DSA:1.10.238.10 (GENE3D); IPR036188 (G3DSA:3.50.50.GENE3D); IPR002048 (PFAM); IPR023753 (PFAM); PTHR43706:SF2 (PANTHER); PTHR43706 (PANTHER); IPR002048 (PROSITE_PROFILES); IPR011992 (SUPERFAMILY); IPR036188 (SUPERFAMILY); IPR036188 (SUPERFAMILY)	F:GO:0016491; F:GO:0005509; P:GO:0055114	F:oxidoreductase activity; F:calcium ion binding; P:oxidation-reduction process
Sscle10g076790	3-carboxymuconate cyclase	1245	12	0	75.42	1	F:GO:0003674	F:molecular_function			IPR019405 (PFAM); IPR015943 (G3DSA:2.130.10.GENE3D); PTHR30344 (PANTHER); PTHR30344:SF14 (PANTHER); IPR011045 (SUPERFAMILY)	F:GO:0005515	F:protein binding
Sscle10g076800	K2 killer toxin	897	6	0	62.17	1	C:GO:0005575	C:cellular_component			IPR035237 (PFAM)	no GO terms	no GO terms
Sscle10g076810	predicted protein	588	12	1.19e-138	59.92	1	C:GO:0005575	C:cellular_component			no IPS match	no IPS match	no IPS match
Sscle10g076820	nucleoside-diphosphate-sugar epimerase	1068	12	0	87.08	1	F:GO:0003674	F:molecular_function			IPR016040 (PFAM); IPR001509 (PFAM); G3DSA:3.40.50.720 (GENE3D); G3DSA:3.90.25.10 (GENE3D); PTHR43349:SF6 (PANTHER); PTHR43349 (PANTHER); IPR036291 (SUPERFAMILY)	F:GO:0050662; F:GO:0003824	F:coenzyme binding; F:catalytic activity
Sscle10g076830	oligopeptide transporter	1821	12	0	83	2	F:GO:0022857; C:GO:0005575	F:transmembrane transporter activity; C:cellular_component			IPR013057 (PFAM); mobidb-lite (MOBIDB_LITE); PTHR22950 (PANTHER); PTHR22950:SF461 (PANTHER)	no GO terms	no GO terms
Sscle10g076840	probable sulfite reductase hemo beta-component	4587	12	0	92.92	8	P:GO:0006790; F:GO:0016491; F:GO:0043167; P:GO:0006520; C:GO:0043234; P:GO:0009058; P:GO:0044711; C:GO:0005622	P:sulfur compound metabolic process; F:oxidoreductase activity; F:ion binding; P:cellular amino acid metabolic process; C:protein complex; P:biosynthetic process; P:single-organism biosynthetic process; C:intracellular	EC:1.8.1.2	Assimilatory sulfite reductase (NADPH)	IPR006066 (PRINTS); IPR001094 (PRINTS); G3DSA:3.40.50.970 (GENE3D); IPR002880 (PFAM); IPR011786 (TIGRFAM); G3DSA:3.30.413.10 (GENE3D); IPR006067 (PFAM); G3DSA:3.40.50.970 (GENE3D); G3DSA:3.30.413.10 (GENE3D); IPR029039 (G3DSA:3.40.50.GENE3D); G3DSA:3.30.413.10 (GENE3D); IPR009014 (G3DSA:3.40.50.GENE3D); IPR008254 (PFAM); IPR005117 (PFAM); mobidb-lite (MOBIDB_LITE); PTHR19384 (PANTHER); PTHR19384:SF93 (PANTHER); IPR011786 (HAMAP); IPR008254 (PROSITE_PROFILES); IPR009014 (SUPERFAMILY); SSF56014 (SUPERFAMILY); IPR029061 (SUPERFAMILY); IPR036136 (SUPERFAMILY); SSF56014 (SUPERFAMILY); IPR029039 (SUPERFAMILY); IPR029061 (SUPERFAMILY); IPR036136 (SUPERFAMILY)	F:GO:0050661; F:GO:0010181; F:GO:0016491; F:GO:0003824; P:GO:0008152; P:GO:0055114; P:GO:0008652; F:GO:0051539; F:GO:0051536; F:GO:0004783; F:GO:0020037; C:GO:0009337	F:NADP binding; F:FMN binding; F:oxidoreductase activity; F:catalytic activity; P:metabolic process; P:oxidation-reduction process; P:cellular amino acid biosynthetic process; F:4 iron, 4 sulfur cluster binding; F:iron-sulfur cluster binding; F:sulfite reductase (NADPH) activity; F:heme binding; C:sulfite reductase complex (NADPH)
Sscle10g076850	hypothetical protein sscle_10g076850	966	12	0	89.83	3	P:GO:0006629; C:GO:0005794; F:GO:0030234	P:lipid metabolic process; C:Golgi apparatus; F:enzyme regulator activity			IPR013862 (PFAM); mobidb-lite (MOBIDB_LITE); IPR013862 (PANTHER)	no GO terms	no GO terms
Sscle10g076860	probable Ras-related Rab-6A	624	12	2.24e-151	95.75	2	F:GO:0003924; F:GO:0043167	F:GTPase activity; F:ion binding	EC:3.6.1.15	Nucleoside-triphosphate phosphatase	PR00449 (PRINTS); SM00176 (SMART); SM00175 (SMART); SM00174 (SMART); SM00173 (SMART); G3DSA:3.30.70.1390 (GENE3D); IPR005225 (TIGRFAM); G3DSA:3.40.50.300 (GENE3D); IPR001806 (PFAM); PTHR24073 (PANTHER); PTHR24073:SF841 (PANTHER); PS51419 (PROSITE_PROFILES); cd01861 (CDD); IPR027417 (SUPERFAMILY)	F:GO:0005525; F:GO:0003924	F:GTP binding; F:GTPase activity
Sscle10g076870	related to myosin heavy chain s	1314	12	0	88.67						IPR011687 (PFAM); IPR011687 (PIRSF); mobidb-lite (MOBIDB_LITE); mobidb-lite (MOBIDB_LITE); mobidb-lite (MOBIDB_LITE); mobidb-lite (MOBIDB_LITE); IPR011687 (PANTHER)	no GO terms	no GO terms
Sscle10g076880	predicted protein	1407	3	0	79.33						mobidb-lite (MOBIDB_LITE); mobidb-lite (MOBIDB_LITE); mobidb-lite (MOBIDB_LITE); mobidb-lite (MOBIDB_LITE); mobidb-lite (MOBIDB_LITE)	no GO terms	no GO terms
Sscle10g076890	related to chloride channel	2544	12	0	90	2	F:GO:0022857; C:GO:0005575	F:transmembrane transporter activity; C:cellular_component			IPR001807 (PRINTS); IPR001807 (PFAM); IPR000644 (PFAM); G3DSA:3.10.580.10 (GENE3D); IPR014743 (G3DSA:1.10.3080.GENE3D); PTHR11689:SF93 (PANTHER); PTHR11689 (PANTHER); IPR000644 (PROSITE_PROFILES); cd04591 (CDD); cd03684 (CDD); IPR014743 (SUPERFAMILY); SSF54631 (SUPERFAMILY)	F:GO:0005216; P:GO:0055085; C:GO:0016020; P:GO:0006821; F:GO:0005247	F:ion channel activity; P:transmembrane transport; C:membrane; P:chloride transport; F:voltage-gated chloride channel activity
Sscle10g076900	hypothetical protein SS1G_08394	627	12	1.46e-133	59.83	3	F:GO:0050144; F:GO:0070694; P:GO:0009159	F:nucleoside deoxyribosyltransferase activity; F:deoxyribonucleoside 5'-monophosphate N-glycosidase activity; P:deoxyribonucleoside monophosphate catabolic process			PF15891 (PFAM)	no GO terms	no GO terms
Sscle10g076910	predicted protein	1269	4	0	83						mobidb-lite (MOBIDB_LITE); mobidb-lite (MOBIDB_LITE)	no GO terms	no GO terms
Sscle10g076920	hypothetical protein SS1G_08397	807	3	0	90	1	C:GO:0005575	C:cellular_component			no IPS match	no IPS match	no IPS match
Sscle10g076930	MFS sugar transporter	1542	12	0	77.42	2	F:GO:0022857; C:GO:0005575	F:transmembrane transporter activity; C:cellular_component			IPR005828 (PFAM); G3DSA:1.20.1250.20 (GENE3D); IPR003663 (TIGRFAM); mobidb-lite (MOBIDB_LITE); PTHR23500 (PANTHER); PTHR23500:SF183 (PANTHER); IPR020846 (PROSITE_PROFILES); IPR020846 (CDD); IPR036259 (SUPERFAMILY)	F:GO:0022891; P:GO:0055085; F:GO:0022857; C:GO:0016020; C:GO:0016021	F:substrate-specific transmembrane transporter activity; P:transmembrane transport; F:transmembrane transporter activity; C:membrane; C:integral component of membrane
Sscle10g076940	predicted protein	624	12	2.8e-134	65.42	2	F:GO:0016746; P:GO:0009058	F:transferase activity, transferring acyl groups; P:biosynthetic process			IPR000182 (PFAM); G3DSA:3.40.630.30 (GENE3D); IPR000182 (PROSITE_PROFILES); cd04301 (CDD); IPR016181 (SUPERFAMILY)	F:GO:0008080	F:N-acetyltransferase activity
Sscle10g076950	composite domain of metallo-dependent hydrolase	180	7	1.94e-10	67.71						no IPS match	no IPS match	no IPS match
Sscle10g076960	isoaspartyl dipeptidase	345	12	1.11e-63	85	1	F:GO:0016810	F:hydrolase activity, acting on carbon-nitrogen (but not peptide) bonds			PTHR43135 (PANTHER); PTHR43135:SF2 (PANTHER); IPR032466 (SUPERFAMILY)	no GO terms	no GO terms
Sscle10g076970	hypothetical protein SS1G_08403	1125	12	0	60.08	3	P:GO:0055085; C:GO:0016020; C:GO:0016021	P:transmembrane transport; C:membrane; C:integral component of membrane			G3DSA:3.30.710.10 (GENE3D); mobidb-lite (MOBIDB_LITE); IPR011333 (SUPERFAMILY)	no GO terms	no GO terms
Sscle10g076980	fungal specific transcription factor	2256	12	0	85.58	7	C:GO:0005634; F:GO:0003677; F:GO:0003700; F:GO:0001071; F:GO:0043167; P:GO:0034641; P:GO:0009058	C:nucleus; F:DNA binding; F:transcription factor activity, sequence-specific DNA binding; F:nucleic acid binding transcription factor activity; F:ion binding; P:cellular nitrogen compound metabolic process; P:biosynthetic process			IPR007219 (SMART); IPR001138 (SMART); IPR001138 (PFAM); IPR007219 (PFAM); IPR036864 (G3DSA:4.10.240.GENE3D); mobidb-lite (MOBIDB_LITE); PTHR31944 (PANTHER); PTHR31944:SF127 (PANTHER); IPR001138 (PROSITE_PROFILES); cd12148 (CDD); IPR001138 (CDD); IPR036864 (SUPERFAMILY)	C:GO:0005634; F:GO:0003677; F:GO:0008270; P:GO:0006351; P:GO:0006355; F:GO:0000981	C:nucleus; F:DNA binding; F:zinc ion binding; P:transcription, DNA-templated; P:regulation of transcription, DNA-templated; F:RNA polymerase II transcription factor activity, sequence-specific DNA binding
Sscle10g076990	related to auxin-resistance	1617	12	0	86.58	2	P:GO:0006464; F:GO:0016874	P:cellular protein modification process; F:ligase activity			IPR030667 (PIRSF); IPR000594 (PFAM); G3DSA:3.40.50.720 (GENE3D); mobidb-lite (MOBIDB_LITE); PTHR10953 (PANTHER); IPR030667 (PTHR10953:PANTHER); IPR035985 (SUPERFAMILY)	F:GO:0019781; P:GO:0045116; F:GO:0008641	F:NEDD8 activating enzyme activity; P:protein neddylation; F:small protein activating enzyme activity
Sscle10g077000	probable ribose-5-phosphate isomerase	1029	12	0	91.67	4	P:GO:0044281; P:GO:0051186; P:GO:0034641; F:GO:0016853	P:small molecule metabolic process; P:cofactor metabolic process; P:cellular nitrogen compound metabolic process; F:isomerase activity	EC:5.3.1.6	Ribose-5-phosphate isomerase	G3DSA:3.40.50.1360 (GENE3D); IPR004788 (PFAM); G3DSA:3.30.70.260 (GENE3D); mobidb-lite (MOBIDB_LITE); PTHR11934 (PANTHER); IPR004788 (CDD); SSF75445 (SUPERFAMILY); IPR037171 (SUPERFAMILY)	P:GO:0009052; F:GO:0004751	P:pentose-phosphate shunt, non-oxidative branch; F:ribose-5-phosphate isomerase activity
Sscle10g077010	cyclin B1 interacting 1	1218	12	0	73.5	5	F:GO:0043167; P:GO:0006464; P:GO:0006259; P:GO:0007049; P:GO:0000003	F:ion binding; P:cellular protein modification process; P:DNA metabolic process; P:cell cycle; P:reproduction			IPR013083 (G3DSA:3.30.40.GENE3D); IPR001841 (PFAM); G3DSA:1.20.5.50 (GENE3D); mobidb-lite (MOBIDB_LITE); mobidb-lite (MOBIDB_LITE); PTHR14305 (PANTHER); IPR001841 (PROSITE_PROFILES); SSF57850 (SUPERFAMILY)	no GO terms	no GO terms
Sscle10g077020	predicted protein	1701	5	0	66.2						G3DSA:1.20.1170.10 (GENE3D); mobidb-lite (MOBIDB_LITE); mobidb-lite (MOBIDB_LITE)	no GO terms	no GO terms
Sscle10g077030	predicted protein	669	2	3.31e-142	84.5						mobidb-lite (MOBIDB_LITE)	no GO terms	no GO terms
Sscle10g077040	hypothetical protein SS1G_08416	1950	12	0	78.58						mobidb-lite (MOBIDB_LITE)	no GO terms	no GO terms
Sscle10g077050	related to hyp1	2589	12	0	88.08	1	C:GO:0005575	C:cellular_component			IPR003864 (PFAM); G3DSA:3.30.70.330 (GENE3D); IPR027815 (PFAM); IPR022257 (PFAM); IPR032880 (PFAM); mobidb-lite (MOBIDB_LITE); PTHR13018 (PANTHER); PTHR13018:SF26 (PANTHER)	C:GO:0016020	C:membrane
Sscle10g077060	related to molecular chaperone ( superfamily)	840	12	1.18e-149	88.17						IPR001623 (PRINTS); IPR001623 (SMART); IPR036869 (G3DSA:1.10.287.GENE3D); IPR001623 (PFAM); mobidb-lite (MOBIDB_LITE); mobidb-lite (MOBIDB_LITE); PTHR15606 (PANTHER); PTHR15606:SF4 (PANTHER); IPR001623 (PROSITE_PROFILES); IPR001623 (CDD); IPR036869 (SUPERFAMILY)	no GO terms	no GO terms
Sscle10g077070	probable phospho phosphatase X-1	1311	12	0	88.75	1	F:GO:0003674	F:molecular_function			IPR006186 (PRINTS); IPR006186 (SMART); PIRSF033096 (PIRSF); IPR029052 (G3DSA:3.60.21.GENE3D); IPR004843 (PFAM); mobidb-lite (MOBIDB_LITE); PTHR11668:SF22 (PANTHER); PTHR11668 (PANTHER); cd07415 (CDD); IPR029052 (SUPERFAMILY)	F:GO:0016787	F:hydrolase activity
Sscle10g077080	alpha mannosyltransferase	456	12	1.44e-80	66	4	F:GO:0016757; P:GO:0006461; C:GO:0005739; P:GO:0007005	F:transferase activity, transferring glycosyl groups; P:protein complex assembly; C:mitochondrion; P:mitochondrion organization			mobidb-lite (MOBIDB_LITE); PTHR40020 (PANTHER)	no GO terms	no GO terms
Sscle10g077090	predicted protein	4269	12	0	63.92						mobidb-lite (MOBIDB_LITE); mobidb-lite (MOBIDB_LITE)	no GO terms	no GO terms
Sscle10g077100	hypothetical protein SS1G_08423	1080	12	0	69.58						G3DSA:1.20.5.170 (GENE3D); mobidb-lite (MOBIDB_LITE); mobidb-lite (MOBIDB_LITE); mobidb-lite (MOBIDB_LITE); PTHR42070 (PANTHER); cd14688 (CDD)	no GO terms	no GO terms
Sscle10g077110	monosaccharide transporter	1647	12	0	89.92	2	F:GO:0022857; C:GO:0005575	F:transmembrane transporter activity; C:cellular_component			IPR003663 (PRINTS); G3DSA:1.20.1250.20 (GENE3D); G3DSA:1.20.1250.20 (GENE3D); IPR005828 (PFAM); IPR003663 (TIGRFAM); PTHR23500:SF143 (PANTHER); PTHR23500 (PANTHER); IPR020846 (PROSITE_PROFILES); IPR020846 (CDD); IPR036259 (SUPERFAMILY)	F:GO:0022891; P:GO:0055085; F:GO:0022857; C:GO:0016020; C:GO:0016021	F:substrate-specific transmembrane transporter activity; P:transmembrane transport; F:transmembrane transporter activity; C:membrane; C:integral component of membrane
Sscle10g077120	xanthine molybdopterin binding subunit	4347	12	0	84.92	2	F:GO:0016491; F:GO:0043167	F:oxidoreductase activity; F:ion binding			IPR005107 (SMART); IPR000674 (SMART); G3DSA:3.30.390.50 (GENE3D); IPR037165 (G3DSA:3.30.365.GENE3D); IPR036884 (G3DSA:1.10.150.GENE3D); IPR037165 (G3DSA:3.30.365.GENE3D); IPR016169 (G3DSA:3.30.465.GENE3D); IPR016167 (G3DSA:3.30.43.GENE3D); IPR036856 (G3DSA:3.90.1170.GENE3D); IPR037165 (G3DSA:3.30.365.GENE3D); IPR001041 (PFAM); IPR005107 (PFAM); IPR037165 (G3DSA:3.30.365.GENE3D); IPR012675 (G3DSA:3.10.20.GENE3D); IPR002346 (PFAM); IPR002888 (PFAM); IPR008274 (PFAM); IPR000674 (PFAM); IPR016208 (PIRSF); mobidb-lite (MOBIDB_LITE); mobidb-lite (MOBIDB_LITE); PTHR11908 (PANTHER); PTHR11908:SF124 (PANTHER); IPR001041 (PROSITE_PROFILES); IPR016166 (PROSITE_PROFILES); IPR036010 (SUPERFAMILY); IPR036318 (SUPERFAMILY); IPR036683 (SUPERFAMILY); IPR036856 (SUPERFAMILY); IPR037165 (SUPERFAMILY); IPR036884 (SUPERFAMILY)	F:GO:0016614; F:GO:0016491; F:GO:0046872; F:GO:0050660; F:GO:0003824; F:GO:0005506; F:GO:0009055; P:GO:0055114; F:GO:0051536	F:oxidoreductase activity, acting on CH-OH group of donors; F:oxidoreductase activity; F:metal ion binding; F:flavin adenine dinucleotide binding; F:catalytic activity; F:iron ion binding; F:electron carrier activity; P:oxidation-reduction process; F:iron-sulfur cluster binding
Sscle10g077130	phenol 2-monooxygenase	1830	12	0	81.58	1	F:GO:0043167	F:ion binding			PR00420 (PRINTS); IPR036188 (G3DSA:3.50.50.GENE3D); IPR002938 (PFAM); IPR012941 (PFAM); G3DSA:3.30.9.10 (GENE3D); G3DSA:3.40.30.20 (GENE3D); PTHR43004:SF4 (PANTHER); PTHR43004 (PANTHER); IPR036249 (SUPERFAMILY); SSF54373 (SUPERFAMILY); IPR036188 (SUPERFAMILY)	F:GO:0071949	F:FAD binding
Sscle10g077140	FAD NAD(P)-binding	1449	12	0	81	1	F:GO:0043167	F:ion binding			PR00420 (PRINTS); IPR002938 (PFAM); IPR036188 (G3DSA:3.50.50.GENE3D); PTHR13789:SF242 (PANTHER); PTHR13789 (PANTHER); IPR036188 (SUPERFAMILY); SSF54373 (SUPERFAMILY)	F:GO:0071949	F:FAD binding
Sscle10g077150	phosphatidate cytidylyltransferase	1359	12	0	92.83	4	F:GO:0016779; P:GO:0006629; P:GO:0009058; P:GO:0044711	F:nucleotidyltransferase activity; P:lipid metabolic process; P:biosynthetic process; P:single-organism biosynthetic process	EC:2.7.7.41	Phosphatidate cytidylyltransferase	IPR016720 (PIRSF); PF01148 (PFAM); mobidb-lite (MOBIDB_LITE); PTHR13773 (PANTHER); PTHR13773:SF8 (PANTHER)	F:GO:0004605	F:phosphatidate cytidylyltransferase activity
Sscle10g077160	dna repair rad26	2196	12	0	76.25						IPR022093 (PFAM); G3DSA:3.40.50.300 (GENE3D); mobidb-lite (MOBIDB_LITE); mobidb-lite (MOBIDB_LITE); mobidb-lite (MOBIDB_LITE); mobidb-lite (MOBIDB_LITE); mobidb-lite (MOBIDB_LITE)	no GO terms	no GO terms
Sscle10g077170	hypothetical protein sscle_10g077170	1269	12	0	64.08	1	C:GO:0005575	C:cellular_component			mobidb-lite (MOBIDB_LITE); PTHR33048 (PANTHER)	no GO terms	no GO terms
Sscle10g077180	acid protease	1677	12	0	74.33	1	F:GO:0008233	F:peptidase activity	EC:3.4.23	Acting on peptide bonds (peptidases)	IPR021109 (G3DSA:2.40.70.GENE3D); IPR021109 (G3DSA:2.40.70.GENE3D); IPR033121 (PFAM); mobidb-lite (MOBIDB_LITE); IPR001461 (PANTHER); IPR033121 (PROSITE_PROFILES); IPR021109 (SUPERFAMILY)	F:GO:0004190; P:GO:0006508	F:aspartic-type endopeptidase activity; P:proteolysis
Sscle10g077190	GMC oxidoreductase	1791	12	0	92	2	F:GO:0016491; F:GO:0043167	F:oxidoreductase activity; F:ion binding			G3DSA:4.10.450.10 (GENE3D); G3DSA:3.30.560.10 (GENE3D); IPR012132 (PIRSF); IPR007867 (PFAM); IPR000172 (PFAM); PTHR11552 (PANTHER); PTHR11552:SF143 (PANTHER); SSF54373 (SUPERFAMILY); IPR036188 (SUPERFAMILY)	F:GO:0016614; F:GO:0050660; P:GO:0055114	F:oxidoreductase activity, acting on CH-OH group of donors; F:flavin adenine dinucleotide binding; P:oxidation-reduction process
Sscle10g077200	predicted protein	996	12	0	57.17						IPR022025 (PFAM); mobidb-lite (MOBIDB_LITE); PTHR36847 (PANTHER)	no GO terms	no GO terms
Sscle10g077210	predicted protein	1245	7	0	60.57	1	C:GO:0005575	C:cellular_component			no IPS match	no IPS match	no IPS match
Sscle10g077220	PLP-dependent transferase	2451	12	0	77.5	1	F:GO:0043167	F:ion binding			IPR015422 (G3DSA:3.90.1150.GENE3D); IPR005814 (PFAM); G3DSA:3.40.50.300 (GENE3D); PF13500 (PFAM); IPR015422 (G3DSA:3.90.1150.GENE3D); PTHR42684 (PANTHER); PTHR42684:SF3 (PANTHER); IPR027417 (SUPERFAMILY); IPR015424 (SUPERFAMILY)	F:GO:0030170; F:GO:0003824; F:GO:0008483	F:pyridoxal phosphate binding; F:catalytic activity; F:transaminase activity
Sscle10g077230	8-amino-7-oxononanoate synthase	1449	12	0	71.83	2	F:GO:0043167; P:GO:0009058	F:ion binding; P:biosynthetic process			IPR004839 (PFAM); IPR015422 (G3DSA:3.90.1150.GENE3D); IPR015421 (G3DSA:3.40.640.GENE3D); mobidb-lite (MOBIDB_LITE); PTHR13693:SF77 (PANTHER); PTHR13693 (PANTHER); IPR015424 (SUPERFAMILY)	F:GO:0030170; F:GO:0003824; P:GO:0009058	F:pyridoxal phosphate binding; F:catalytic activity; P:biosynthetic process
Sscle10g077240	biotin synthase	1254	12	0	86.5	7	P:GO:0044281; P:GO:0006790; P:GO:0051186; P:GO:0034641; P:GO:0009058; P:GO:0044711; F:GO:0003674	P:small molecule metabolic process; P:sulfur compound metabolic process; P:cofactor metabolic process; P:cellular nitrogen compound metabolic process; P:biosynthetic process; P:single-organism biosynthetic process; F:molecular_function	EC:2.8.1.6	Biotin synthase	IPR010722 (SMART); IPR006638 (SMART); IPR013785 (G3DSA:3.20.20.GENE3D); IPR002684 (TIGRFAM); IPR010722 (PFAM); IPR007197 (PFAM); IPR007197 (mobidb-MOBIDB_LITE); mobidb-lite (MOBIDB_LITE); IPR002684 (PANTHER); IPR002684 (HAMAP); cd01335 (CDD); SSF102114 (SUPERFAMILY)	F:GO:0003824; F:GO:0004076; P:GO:0009102; F:GO:0051536	F:catalytic activity; F:biotin synthase activity; P:biotin biosynthetic process; F:iron-sulfur cluster binding
Sscle10g077250	gdp-mannose transporter	1071	12	0	65.67	2	C:GO:0005737; C:GO:0043226	C:cytoplasm; C:organelle			PTHR44752 (PANTHER)	no GO terms	no GO terms
Sscle10g077260	predicted protein	585	4	2.21e-127	71						no IPS match	no IPS match	no IPS match
Sscle10g077270	hypothetical protein sscle_10g077270	1182	11	0	59.82						mobidb-lite (MOBIDB_LITE); PTHR35910 (PANTHER)	no GO terms	no GO terms
Sscle10g077280	predicted protein	438	2	1.1e-100	100						no IPS match	no IPS match	no IPS match
Sscle10g077290	hypothetical protein sscle_10g077290	360	5	5.92e-73	77.2	2	C:GO:0016020; C:GO:0016021	C:membrane; C:integral component of membrane			no IPS match	no IPS match	no IPS match
Sscle10g077300	related to VPS36 involved in vacuolar sorting	1908	12	0	87.58	3	F:GO:0032182; F:GO:0043167; F:GO:0008289	F:ubiquitin-like protein binding; F:ion binding; F:lipid binding			IPR007286 (PFAM); G3DSA:4.10.1060.10 (GENE3D); IPR036388 (G3DSA:1.10.10.GENE3D); IPR036388 (G3DSA:1.10.10.GENE3D); IPR021648 (PFAM); IPR031558 (PFAM); mobidb-lite (MOBIDB_LITE); mobidb-lite (MOBIDB_LITE); mobidb-lite (MOBIDB_LITE); mobidb-lite (MOBIDB_LITE); PTHR13128 (PANTHER); IPR021648 (PROSITE_PROFILES); IPR011993 (SUPERFAMILY); IPR011993 (SUPERFAMILY); IPR036443 (SUPERFAMILY); IPR036390 (SUPERFAMILY)	F:GO:0043130; F:GO:0032266	F:ubiquitin binding; F:phosphatidylinositol-3-phosphate binding
Sscle10g077310	related to leucine permease transcriptional regulator	1563	12	0	83.83						IPR005062 (PFAM); mobidb-lite (MOBIDB_LITE); mobidb-lite (MOBIDB_LITE); PTHR12436 (PANTHER); PTHR12436:SF4 (PANTHER)	no GO terms	no GO terms
Sscle10g077320	scd2 ral3	1863	12	0	85.83	3	P:GO:0000902; F:GO:0043167; F:GO:0008289	P:cell morphogenesis; F:ion binding; F:lipid binding			IPR001452 (SMART); IPR001683 (SMART); IPR000270 (SMART); G3DSA:3.10.20.90 (GENE3D); IPR000270 (PFAM); IPR001452 (PFAM); IPR001683 (PFAM); IPR036871 (G3DSA:3.30.1520.GENE3D); G3DSA:2.30.30.40 (GENE3D); G3DSA:2.30.30.40 (GENE3D); G3DSA:2.30.30.40 (GENE3D); mobidb-lite (MOBIDB_LITE); mobidb-lite (MOBIDB_LITE); mobidb-lite (MOBIDB_LITE); IPR030507 (PANTHER); IPR000270 (PROSITE_PROFILES); IPR001683 (PROSITE_PROFILES); IPR001452 (PROSITE_PROFILES); cd05992 (CDD); IPR035549 (CDD); IPR035548 (CDD); IPR035550 (CDD); IPR036028 (SUPERFAMILY); IPR036028 (SUPERFAMILY); IPR036871 (SUPERFAMILY); SSF54277 (SUPERFAMILY)	F:GO:0005515; P:GO:0000902; F:GO:0035091	F:protein binding; P:cell morphogenesis; F:phosphatidylinositol binding
Sscle10g077330	centromere binding b	1248	12	0	73.67						IPR004332 (PFAM); mobidb-lite (MOBIDB_LITE)	no GO terms	no GO terms
Sscle10g077340	thymidylate synthase	1065	12	0	88.75	5	P:GO:0044281; F:GO:0008168; P:GO:0034641; P:GO:0009058; P:GO:0044711	P:small molecule metabolic process; F:methyltransferase activity; P:cellular nitrogen compound metabolic process; P:biosynthetic process; P:single-organism biosynthetic process	EC:2.1.1.45	Thymidylate synthase	IPR000398 (PRINTS); IPR023451 (PFAM); IPR000398 (TIGRFAM); IPR036926 (G3DSA:3.30.572.GENE3D); mobidb-lite (MOBIDB_LITE); PTHR11548 (PANTHER); IPR000398 (HAMAP); IPR023451 (CDD); IPR036926 (SUPERFAMILY)	F:GO:0004799; P:GO:0006231	F:thymidylate synthase activity; P:dTMP biosynthetic process
Sscle10g077350	short-chain dehydrogenase	864	12	0	80.33	2	F:GO:0016491; C:GO:0005575	F:oxidoreductase activity; C:cellular_component			IPR002347 (PRINTS); IPR002347 (PRINTS); IPR002347 (PFAM); G3DSA:3.40.50.720 (GENE3D); PTHR44169:SF2 (PANTHER); PTHR44169 (PANTHER); cd05374 (CDD); IPR036291 (SUPERFAMILY)	no GO terms	no GO terms
Sscle10g077360	related to galactoside O-acetyltransferase	672	12	6.2e-159	80.42	1	F:GO:0003674	F:molecular_function			IPR001451 (PFAM); IPR001451 (PFAM); G3DSA:2.160.10.10 (GENE3D); PTHR23416:SF54 (PANTHER); PTHR23416 (PANTHER); cd03357 (CDD); IPR011004 (SUPERFAMILY)	no GO terms	no GO terms
Sscle10g077370	hypothetical protein sscle_10g077370	843	12	0	91.5						IPR019560 (PFAM); mobidb-lite (MOBIDB_LITE); IPR019560 (PANTHER)	no GO terms	no GO terms
Sscle10g077380	ATP synthase subunit mitochondrial	567	12	4.04e-131	82.25	7	P:GO:0044281; P:GO:0055085; C:GO:0005739; C:GO:0043234; P:GO:0034641; P:GO:0009058; P:GO:0044711	P:small molecule metabolic process; P:transmembrane transport; C:mitochondrion; C:protein complex; P:cellular nitrogen compound metabolic process; P:biosynthetic process; P:single-organism biosynthetic process			IPR021278 (PFAM); mobidb-lite (MOBIDB_LITE); IPR021278 (PANTHER)	no GO terms	no GO terms
Sscle10g077390	predicted protein	306	1	1.24e-25	100						mobidb-lite (MOBIDB_LITE); mobidb-lite (MOBIDB_LITE)	no GO terms	no GO terms
Sscle10g077400	ER membrane DUF1077 domain	558	12	3.42e-122	86.92	1	C:GO:0005575	C:cellular_component			IPR009445 (PFAM); IPR009445 (PIRSF); mobidb-lite (MOBIDB_LITE); IPR009445 (PANTHER)	no GO terms	no GO terms
Sscle10g077410	related to beta-adaptin	2118	12	0	94.75	4	P:GO:0016192; C:GO:0005737; F:GO:0008565; C:GO:0043234	P:vesicle-mediated transport; C:cytoplasm; F:protein transporter activity; C:protein complex			IPR002553 (PFAM); IPR016342 (PIRSF); IPR011989 (G3DSA:1.25.10.GENE3D); IPR026739 (PANTHER); PTHR11134:SF13 (PANTHER); IPR016024 (SUPERFAMILY)	C:GO:0030117; P:GO:0016192; P:GO:0015031; F:GO:0008565; P:GO:0006886; F:GO:0005488	C:membrane coat; P:vesicle-mediated transport; P:protein transport; F:protein transporter activity; P:intracellular protein transport; F:binding
Sscle10g077420	predicted protein	537	6	1.19e-95	69	1	C:GO:0005575	C:cellular_component			PTHR16932:SF18 (PANTHER); IPR009311 (PANTHER)	C:GO:0016021	C:integral component of membrane
Sscle10g077430	GMF family	435	12	9.95e-99	92.08	4	P:GO:0007010; P:GO:0006461; F:GO:0008092; C:GO:0005622	P:cytoskeleton organization; P:protein complex assembly; F:cytoskeletal protein binding; C:intracellular			IPR002108 (SMART); IPR011171 (PIRSF); IPR002108 (PFAM); IPR029006 (G3DSA:3.40.20.GENE3D); PTHR11249:SF2 (PANTHER); IPR011171 (PANTHER); IPR002108 (PROSITE_PROFILES); IPR011171 (CDD); SSF55753 (SUPERFAMILY)	F:GO:0003779; C:GO:0005622; P:GO:0034316; F:GO:0071933	F:actin binding; C:intracellular; P:negative regulation of Arp2/3 complex-mediated actin nucleation; F:Arp2/3 complex binding
Sscle10g077440	sugar transporter family	1557	12	0	91.67	2	F:GO:0022857; C:GO:0005575	F:transmembrane transporter activity; C:cellular_component			IPR005828 (PFAM); G3DSA:1.20.1250.20 (GENE3D); G3DSA:1.20.1250.20 (GENE3D); PTHR23508:SF10 (PANTHER); PTHR23508 (PANTHER); IPR020846 (PROSITE_PROFILES); IPR020846 (CDD); IPR036259 (SUPERFAMILY)	P:GO:0055085; F:GO:0022857; C:GO:0016021	P:transmembrane transport; F:transmembrane transporter activity; C:integral component of membrane
Sscle10g077450	hypothetical protein sscle_10g077450	1128	3	5.3e-171	81.67						mobidb-lite (MOBIDB_LITE); mobidb-lite (MOBIDB_LITE)	no GO terms	no GO terms
Sscle10g077460	related to apyrase (NDPase NTPase)	2139	12	0	87.75	1	F:GO:0003674	F:molecular_function			IPR000407 (PFAM); G3DSA:3.30.420.150 (GENE3D); mobidb-lite (MOBIDB_LITE); mobidb-lite (MOBIDB_LITE); IPR000407 (PANTHER); PTHR11782:SF43 (PANTHER); cd00012 (CDD)	F:GO:0016787	F:hydrolase activity
Sscle10g077470	predicted protein	1233	12	7.36e-129	86.25						mobidb-lite (MOBIDB_LITE); mobidb-lite (MOBIDB_LITE); mobidb-lite (MOBIDB_LITE)	no GO terms	no GO terms
Sscle10g077480	3 exoribonuclease family	954	12	0	88	4	P:GO:0034655; P:GO:0042254; C:GO:0005730; C:GO:0005840	P:nucleobase-containing compound catabolic process; P:ribosome biogenesis; C:nucleolus; C:ribosome			IPR027408 (G3DSA:3.30.230.GENE3D); IPR001247 (PFAM); mobidb-lite (MOBIDB_LITE); PTHR11953 (PANTHER); PTHR11953:SF2 (PANTHER); cd11371 (CDD); IPR020568 (SUPERFAMILY)	no GO terms	no GO terms
Sscle10g077490	hypothetical protein sscle_10g077490	207	2	2.48e-41	76.5						mobidb-lite (MOBIDB_LITE)	no GO terms	no GO terms
Sscle10g077500	related to DNA-directed RNA polymerase II elongator subunit	1209	12	0	79	3	P:GO:0006399; C:GO:0043234; C:GO:0005622	P:tRNA metabolic process; C:protein complex; C:intracellular			IPR008728 (PFAM); G3DSA:3.40.50.300 (GENE3D); mobidb-lite (MOBIDB_LITE); IPR008728 (PANTHER)	C:GO:0033588; P:GO:0002098	C:Elongator holoenzyme complex; P:tRNA wobble uridine modification
Sscle10g077510	UDP-glucose 4-epimerase Gal10	456	12	5.5e-105	84.67	2	P:GO:0034641; P:GO:0009058	P:cellular nitrogen compound metabolic process; P:biosynthetic process			IPR005570 (SMART); G3DSA:2.40.50.140 (GENE3D); IPR005570 (PIRSF); IPR005570 (PFAM); IPR005570 (PANTHER); PTHR10917:SF0 (PANTHER); IPR012340 (SUPERFAMILY)	P:GO:0006351	P:transcription, DNA-templated
Sscle10g077520	thiamin pyrophosphokinase-related	987	12	0	81.75	1	F:GO:0003674	F:molecular_function			G3DSA:3.90.79.10 (GENE3D); IPR031804 (PFAM); IPR000086 (PFAM); PTHR13622 (PANTHER); PTHR13622:SF10 (PANTHER); IPR000086 (PROSITE_PROFILES); cd03676 (CDD); IPR015797 (SUPERFAMILY)	F:GO:0016787	F:hydrolase activity
Sscle10g077530	related to DUF775 domain	744	12	3.06e-130	74.08	2	C:GO:0005635; C:GO:0005829	C:nuclear envelope; C:cytosol			IPR008493 (PFAM); mobidb-lite (MOBIDB_LITE); mobidb-lite (MOBIDB_LITE); IPR031318 (PANTHER)	no GO terms	no GO terms
Sscle10g077540	ubiquitin- ligase	2940	12	0	84	2	C:GO:0005575; F:GO:0016874	C:cellular_component; F:ligase activity			PF13920 (PFAM); G3DSA:1.10.1170.10 (GENE3D); mobidb-lite (MOBIDB_LITE); PTHR12183 (PANTHER); PTHR12183:SF3 (PANTHER); cd16616 (CDD)	no GO terms	no GO terms
Sscle10g077550	trna-splicing endonuclease subunit sen34	912	12	4.83e-180	83.17	3	C:GO:0005634; F:GO:0004518; P:GO:0006399	C:nucleus; F:nuclease activity; P:tRNA metabolic process	EC:3.1.27.9; EC:3.1.31; EC:3.1.27	Acting on ester bonds; Acting on ester bonds; Acting on ester bonds	IPR016690 (PIRSF); G3DSA:3.40.1350.10 (GENE3D); IPR006677 (PFAM); mobidb-lite (MOBIDB_LITE); PTHR13070 (PANTHER); IPR036167 (SUPERFAMILY)	P:GO:0006388; C:GO:0000214; P:GO:0000379; F:GO:0000213	P:tRNA splicing, via endonucleolytic cleavage and ligation; C:tRNA-intron endonuclease complex; P:tRNA-type intron splice site recognition and cleavage; F:tRNA-intron endonuclease activity
Sscle10g077560	mannan polymerase ii complex anp1 subunit	1482	12	0	92.83	6	F:GO:0016757; P:GO:0007165; P:GO:0006464; C:GO:0005794; C:GO:0005783; P:GO:0009058	F:transferase activity, transferring glycosyl groups; P:signal transduction; P:cellular protein modification process; C:Golgi apparatus; C:endoplasmic reticulum; P:biosynthetic process			PF03452 (PFAM); IPR029044 (G3DSA:3.90.550.GENE3D); mobidb-lite (MOBIDB_LITE); mobidb-lite (MOBIDB_LITE); PTHR43083 (PANTHER); PTHR43083:SF2 (PANTHER); IPR029044 (SUPERFAMILY)	no GO terms	no GO terms
Sscle10g077570	sec7 domain-containing	4824	12	0	90.58	2	P:GO:0007165; F:GO:0003674	P:signal transduction; F:molecular_function			IPR000904 (SMART); IPR032691 (PFAM); IPR023394 (G3DSA:1.10.1000.GENE3D); IPR011989 (G3DSA:1.25.10.GENE3D); IPR000904 (PFAM); G3DSA:1.10.220.20 (GENE3D); mobidb-lite (MOBIDB_LITE); mobidb-lite (MOBIDB_LITE); mobidb-lite (MOBIDB_LITE); mobidb-lite (MOBIDB_LITE); mobidb-lite (MOBIDB_LITE); PTHR45101 (PANTHER); IPR000904 (PROSITE_PROFILES); cd00171 (CDD); IPR035999 (SUPERFAMILY); IPR016024 (SUPERFAMILY)	F:GO:0005086; P:GO:0032012; F:GO:0005488	F:ARF guanyl-nucleotide exchange factor activity; P:regulation of ARF protein signal transduction; F:binding
Sscle10g077580	sequence orphan	885	12	0	86.83	1	C:GO:0005739	C:mitochondrion			mobidb-lite (MOBIDB_LITE); PTHR37845 (PANTHER)	no GO terms	no GO terms
Sscle10g077590	alpha beta hydrolase fold family	1899	12	0	74.08	1	F:GO:0008233	F:peptidase activity	EC:3.4.11	Acting on peptide bonds (peptidases)	IPR000073 (PFAM); IPR013595 (PFAM); IPR029058 (G3DSA:3.40.50.GENE3D); PTHR43487 (PANTHER); PTHR43487:SF2 (PANTHER); IPR029058 (SUPERFAMILY)	no GO terms	no GO terms
Sscle10g077600	dynein heavy chain	13038	12	0	95.58	6	F:GO:0016887; P:GO:0008150; C:GO:0005856; F:GO:0043167; C:GO:0043234; P:GO:0044699	F:ATPase activity; P:biological_process; C:cytoskeleton; F:ion binding; C:protein complex; P:single-organism process	EC:3.6.1.3; EC:3.6.1.15	Adenosinetriphosphatase; Nucleoside-triphosphate phosphatase	IPR003593 (SMART); IPR024743 (PFAM); G3DSA:3.40.50.300 (GENE3D); IPR035706 (PFAM); IPR011704 (PFAM); PF12775 (PFAM); G3DSA:3.40.50.300 (GENE3D); G3DSA:3.40.50.300 (GENE3D); IPR004273 (PFAM); G3DSA:3.40.50.300 (GENE3D); IPR013602 (PFAM); G3DSA:1.20.1170.10 (GENE3D); IPR024317 (PFAM); IPR013594 (PFAM); IPR035699 (PFAM); G3DSA:1.20.120.330 (GENE3D); G3DSA:3.40.50.300 (GENE3D); IPR026983 (PANTHER); PTHR10676:SF314 (PANTHER); cd00009 (CDD); cd00009 (CDD); IPR027417 (SUPERFAMILY); IPR027417 (SUPERFAMILY); IPR027417 (SUPERFAMILY); IPR027417 (SUPERFAMILY)	F:GO:0016887; F:GO:0005524; F:GO:0003777; C:GO:0030286; P:GO:0007018	F:ATPase activity; F:ATP binding; F:microtubule motor activity; C:dynein complex; P:microtubule-based movement
Sscle10g077610	mitochondrial import receptor subunit tom-20	519	12	7.44e-102	90.75	3	P:GO:0006605; C:GO:0005739; C:GO:0043234	P:protein targeting; C:mitochondrion; C:protein complex			IPR002056 (PRINTS); IPR002056 (PIRSF); IPR002056 (PFAM); IPR023392 (G3DSA:1.20.960.GENE3D); IPR002056 (TIGRFAM); IPR002056 (PANTHER); PTHR12430:SF0 (PANTHER); IPR023392 (SUPERFAMILY)	P:GO:0006605; P:GO:0006886; C:GO:0005742	P:protein targeting; P:intracellular protein transport; C:mitochondrial outer membrane translocase complex
Sscle10g077620	exocyst complex component exo84	2001	12	0	90	3	P:GO:0016192; C:GO:0005737; C:GO:0043234	P:vesicle-mediated transport; C:cytoplasm; C:protein complex			IPR032403 (PFAM); IPR011993 (G3DSA:2.30.29.GENE3D); PF08700 (PFAM); mobidb-lite (MOBIDB_LITE); mobidb-lite (MOBIDB_LITE); IPR033961 (PANTHER); PTHR21426:SF12 (PANTHER); IPR016159 (SUPERFAMILY)	P:GO:0006887; C:GO:0000145	P:exocytosis; C:exocyst
Sscle10g077630	serine threonine- phosphatase pp2a catalytic subunit	987	12	0	97.83	1	F:GO:0003674	F:molecular_function			IPR006186 (PRINTS); IPR006186 (SMART); IPR029052 (G3DSA:3.60.21.GENE3D); IPR004843 (PFAM); mobidb-lite (MOBIDB_LITE); PTHR11668:SF242 (PANTHER); PTHR11668 (PANTHER); cd07415 (CDD); IPR029052 (SUPERFAMILY)	F:GO:0016787	F:hydrolase activity
Sscle10g077640	related to tpa inducible	1542	12	0	77.67	2	P:GO:0034641; P:GO:0009058	P:cellular nitrogen compound metabolic process; P:biosynthetic process			mobidb-lite (MOBIDB_LITE); mobidb-lite (MOBIDB_LITE); mobidb-lite (MOBIDB_LITE); mobidb-lite (MOBIDB_LITE); PTHR31669:SF142 (PANTHER); IPR031052 (PANTHER)	P:GO:0006355	P:regulation of transcription, DNA-templated
Sscle10g077650	probable Fe-S oxidoreductase	2403	12	0	87.25	2	F:GO:0043167; P:GO:0006399	F:ion binding; P:tRNA metabolic process			IPR007197 (PFAM); IPR008254 (PFAM); IPR013917 (PFAM); IPR029039 (G3DSA:3.40.50.GENE3D); IPR013785 (G3DSA:3.20.20.GENE3D); IPR034556 (PANTHER); PTHR13930:SF0 (PANTHER); IPR008254 (PROSITE_PROFILES); cd01335 (CDD); SSF102114 (SUPERFAMILY); IPR029039 (SUPERFAMILY)	F:GO:0010181; F:GO:0003824; P:GO:0008033; F:GO:0051539; F:GO:0051536	F:FMN binding; F:catalytic activity; P:tRNA processing; F:4 iron, 4 sulfur cluster binding; F:iron-sulfur cluster binding
Sscle10g077660	10 kDa heat shock mitochondrial	315	12	4.82e-67	97.42	2	C:GO:0005737; P:GO:0006457	C:cytoplasm; P:protein folding			IPR020818 (PRINTS); IPR020818 (SMART); IPR020818 (PFAM); IPR037124 (G3DSA:2.30.33.GENE3D); PTHR10772:SF0 (PANTHER); IPR020818 (PANTHER); IPR020818 (HAMAP); IPR020818 (CDD); IPR011032 (SUPERFAMILY)	C:GO:0005737; P:GO:0006457	C:cytoplasm; P:protein folding
Sscle10g077670	glycoside hydrolase family 61	1317	12	0	74.08	1	F:GO:0003674	F:molecular_function			IPR001002 (SMART); IPR005103 (PFAM); IPR036861 (G3DSA:3.30.60.GENE3D); PTHR33353:SF4 (PANTHER); PTHR33353 (PANTHER); IPR001002 (PRODOM); IPR001002 (PROSITE_PROFILES); cd11618 (CDD); IPR036861 (SUPERFAMILY)	F:GO:0008061	F:chitin binding
Sscle10g077680	related to kinase NPR1	2292	12	0	79.42	3	F:GO:0043167; P:GO:0006464; F:GO:0016301	F:ion binding; P:cellular protein modification process; F:kinase activity			IPR000719 (SMART); G3DSA:3.30.200.20 (GENE3D); IPR000719 (PFAM); G3DSA:1.10.510.10 (GENE3D); mobidb-lite (MOBIDB_LITE); mobidb-lite (MOBIDB_LITE); mobidb-lite (MOBIDB_LITE); mobidb-lite (MOBIDB_LITE); mobidb-lite (MOBIDB_LITE); mobidb-lite (MOBIDB_LITE); PTHR24343 (PANTHER); PTHR24343:SF137 (PANTHER); IPR000719 (PROSITE_PROFILES); cd13994 (CDD); IPR011009 (SUPERFAMILY)	F:GO:0005524; F:GO:0004672; P:GO:0006468	F:ATP binding; F:protein kinase activity; P:protein phosphorylation
Sscle10g077690	ribosomal L11	459	12	6.02e-92	92.42	4	F:GO:0003735; P:GO:0042254; C:GO:0005840; P:GO:0006412	F:structural constituent of ribosome; P:ribosome biogenesis; C:ribosome; P:translation			IPR000911 (SMART); IPR006519 (TIGRFAM); IPR020783 (PFAM); IPR020784 (PFAM); IPR036796 (G3DSA:3.30.1550.GENE3D); IPR036769 (G3DSA:1.10.10.GENE3D); PTHR11661:SF1 (PANTHER); IPR000911 (PANTHER); PD001367 (PRODOM); IPR000911 (HAMAP); IPR000911 (CDD); IPR036796 (SUPERFAMILY); IPR036769 (SUPERFAMILY)	F:GO:0003735; C:GO:0005840; P:GO:0006412	F:structural constituent of ribosome; C:ribosome; P:translation
Sscle10g077700	survival factor 1	1149	12	0	86.67	1	P:GO:0006950	P:response to stress			IPR013931 (PFAM); IPR033394 (PFAM); IPR023374 (G3DSA:2.40.370.GENE3D); PTHR10484:SF13 (PANTHER); PTHR10484 (PANTHER); SSF159245 (SUPERFAMILY)	P:GO:0006979	P:response to oxidative stress
Sscle10g077710	histone h4	417	12	2.81e-77	85.83	5	C:GO:0005634; F:GO:0003677; C:GO:0005694; P:GO:0034641; P:GO:0009058	C:nucleus; F:DNA binding; C:chromosome; P:cellular nitrogen compound metabolic process; P:biosynthetic process			IPR001951 (PRINTS); IPR001951 (SMART); G3DSA:1.10.20.10 (GENE3D); IPR004823 (PFAM); mobidb-lite (MOBIDB_LITE); PTHR10484 (PANTHER); PTHR10484:SF159 (PANTHER); IPR009072 (SUPERFAMILY)	C:GO:0005634; F:GO:0003677; F:GO:0046982; P:GO:0006352; C:GO:0000786	C:nucleus; F:DNA binding; F:protein heterodimerization activity; P:DNA-templated transcription, initiation; C:nucleosome
Sscle10g077720	plasma membrane proteolipid 3	372	12	2.96e-83	72.83	1	C:GO:0005575	C:cellular_component			IPR000612 (PFAM); mobidb-lite (MOBIDB_LITE); IPR000612 (PANTHER); PTHR21659:SF22 (PANTHER)	C:GO:0016021	C:integral component of membrane
Sscle10g077730	related to helicase-like transcription factor	2748	12	0	82.08	1	F:GO:0043167	F:ion binding			IPR001841 (SMART); IPR014001 (SMART); IPR014905 (SMART); IPR001650 (SMART); G3DSA:3.40.50.300 (GENE3D); IPR001650 (PFAM); IPR013083 (G3DSA:3.30.40.GENE3D); PF13923 (PFAM); IPR014905 (PFAM); IPR000330 (PFAM); G3DSA:3.40.50.10810 (GENE3D); mobidb-lite (MOBIDB_LITE); mobidb-lite (MOBIDB_LITE); PTHR10799 (PANTHER); PTHR10799:SF821 (PANTHER); IPR001650 (PROSITE_PROFILES); IPR014001 (PROSITE_PROFILES); IPR001841 (PROSITE_PROFILES); cd16509 (CDD); cd00046 (CDD); IPR001650 (CDD); SSF57850 (SUPERFAMILY); IPR027417 (SUPERFAMILY); IPR027417 (SUPERFAMILY)	F:GO:0003676; F:GO:0005524; F:GO:0008270; F:GO:0016818	F:nucleic acid binding; F:ATP binding; F:zinc ion binding; F:hydrolase activity, acting on acid anhydrides, in phosphorus-containing anhydrides
Sscle10g077740	transcription initiation factor iia small subunit	1059	12	6.67e-164	83.5	2	F:GO:0008135; C:GO:0005575	F:translation factor activity, RNA binding; C:cellular_component			mobidb-lite (MOBIDB_LITE); mobidb-lite (MOBIDB_LITE); mobidb-lite (MOBIDB_LITE); PTHR31965 (PANTHER); SSF103481 (SUPERFAMILY)	no GO terms	no GO terms
Sscle10g077750	o-methyltransferase b	192	12	4.99e-38	68.67	1	F:GO:0008168	F:methyltransferase activity			no IPS match	no IPS match	no IPS match
Sscle10g077760	predicted protein	810	2	1.1e-135	79.5						mobidb-lite (MOBIDB_LITE)	no GO terms	no GO terms
Sscle10g077770	transcription initiation factor iia small chain	345	12	7.95e-78	98.08	4	C:GO:0043234; P:GO:0034641; P:GO:0009058; C:GO:0005654	C:protein complex; P:cellular nitrogen compound metabolic process; P:biosynthetic process; C:nucleoplasm			IPR003194 (PIRSF); IPR015871 (PFAM); IPR015872 (PFAM); G3DSA:1.10.287.190 (GENE3D); IPR009088 (G3DSA:2.30.18.GENE3D); PTHR10966:SF0 (PANTHER); IPR003194 (PANTHER); IPR015872 (PRODOM); IPR015872 (CDD); IPR015871 (CDD); IPR009088 (SUPERFAMILY); IPR009083 (SUPERFAMILY)	C:GO:0005672; P:GO:0006367	C:transcription factor TFIIA complex; P:transcription initiation from RNA polymerase II promoter
Sscle10g077780	V-type H+transporting ATPase 21kDa proteolipid subunit	597	12	1.15e-97	95.42	2	F:GO:0022857; C:GO:0043234	F:transmembrane transporter activity; C:protein complex			IPR000245 (PRINTS); G3DSA:1.20.120.610 (GENE3D); IPR002379 (PFAM); PTHR10263 (PANTHER); PTHR10263:SF18 (PANTHER); IPR035921 (SUPERFAMILY); IPR035921 (SUPERFAMILY)	P:GO:0015991; F:GO:0015078; C:GO:0033177; C:GO:0033179	P:ATP hydrolysis coupled proton transport; F:hydrogen ion transmembrane transporter activity; C:proton-transporting two-sector ATPase complex, proton-transporting domain; C:proton-transporting V-type ATPase, V0 domain
Sscle10g077790	hypothetical protein sscle_10g077790	1368	6	0	81.5						G3DSA:1.20.1000.10 (GENE3D); mobidb-lite (MOBIDB_LITE)	no GO terms	no GO terms
Sscle10g077800	probable gephyrin	2043	12	0	87.08	5	P:GO:0044281; P:GO:0051186; P:GO:0034641; P:GO:0009058; P:GO:0044711	P:small molecule metabolic process; P:cofactor metabolic process; P:cellular nitrogen compound metabolic process; P:biosynthetic process; P:single-organism biosynthetic process			IPR001453 (SMART); IPR036425 (G3DSA:3.40.980.GENE3D); G3DSA:3.90.105.10 (GENE3D); IPR005110 (PFAM); IPR001453 (TIGRFAM); IPR005111 (PFAM); IPR036425 (G3DSA:3.40.980.GENE3D); G3DSA:2.170.190.11 (GENE3D); IPR001453 (PFAM); IPR036688 (G3DSA:2.40.340.GENE3D); mobidb-lite (MOBIDB_LITE); PTHR10192 (PANTHER); PTHR10192:SF5 (PANTHER); cd00887 (CDD); IPR001453 (CDD); IPR036425 (SUPERFAMILY); IPR036688 (SUPERFAMILY); IPR036135 (SUPERFAMILY); IPR036425 (SUPERFAMILY)	P:GO:0032324	P:molybdopterin cofactor biosynthetic process
Sscle10g077810	related to POP5 required for processing of tRNAs and rRNAs	576	12	5.09e-121	82.42	2	F:GO:0004518; P:GO:0006399	F:nuclease activity; P:tRNA metabolic process			IPR002759 (PFAM); PTHR10993 (PANTHER); PTHR10993:SF12 (PANTHER); SSF160350 (SUPERFAMILY)	P:GO:0008033; F:GO:0004540	P:tRNA processing; F:ribonuclease activity
Sscle10g077820	probable ATP-binding domain 1 family member B	1053	12	0	91.58	1	F:GO:0003674	F:molecular_function			G3DSA:3.40.50.300 (GENE3D); IPR004130 (PFAM); mobidb-lite (MOBIDB_LITE); IPR030231 (PTHR21231:PANTHER); IPR004130 (PANTHER); IPR027417 (SUPERFAMILY)	no GO terms	no GO terms
Sscle10g077830	mitotic checkpoint BUB3	1032	12	0	88.33	1	F:GO:0003674	F:molecular_function			IPR001680 (SMART); IPR015943 (G3DSA:2.130.10.GENE3D); IPR001680 (PFAM); PTHR10971 (PANTHER); PTHR10971:SF5 (PANTHER); IPR001680 (PROSITE_PROFILES); IPR017986 (PROSITE_PROFILES); IPR036322 (SUPERFAMILY)	F:GO:0005515	F:protein binding
Sscle10g077840	predicted protein	3324	5	0	66.8						mobidb-lite (MOBIDB_LITE); mobidb-lite (MOBIDB_LITE); mobidb-lite (MOBIDB_LITE); mobidb-lite (MOBIDB_LITE); mobidb-lite (MOBIDB_LITE); mobidb-lite (MOBIDB_LITE); mobidb-lite (MOBIDB_LITE); mobidb-lite (MOBIDB_LITE)	no GO terms	no GO terms
Sscle10g077850	related to APSES transcription factor	1560	12	0	76.08	1	F:GO:0003677	F:DNA binding			IPR018004 (SMART); IPR036887 (G3DSA:3.10.260.GENE3D); mobidb-lite (MOBIDB_LITE); mobidb-lite (MOBIDB_LITE); mobidb-lite (MOBIDB_LITE); PTHR38044 (PANTHER); IPR003163 (PROSITE_PROFILES); IPR036887 (SUPERFAMILY)	F:GO:0003677	F:DNA binding
Sscle10g077860	Rho GDP-dissociation inhibitor	576	12	3.73e-131	92.75	2	C:GO:0005737; F:GO:0030234	C:cytoplasm; F:enzyme regulator activity			IPR000406 (PRINTS); IPR024792 (G3DSA:2.70.50.GENE3D); IPR000406 (PFAM); PTHR10980:SF3 (PANTHER); IPR000406 (PANTHER); IPR014756 (SUPERFAMILY)	F:GO:0005094; C:GO:0005737	F:Rho GDP-dissociation inhibitor activity; C:cytoplasm
Sscle10g077870	serine threonine- phosphatase pp2a catalytic subunit	969	12	0	96.5	1	F:GO:0003674	F:molecular_function			IPR006186 (PRINTS); IPR006186 (SMART); IPR029052 (G3DSA:3.60.21.GENE3D); IPR004843 (PFAM); mobidb-lite (MOBIDB_LITE); PTHR11668 (PANTHER); PTHR11668:SF25 (PANTHER); cd07415 (CDD); IPR029052 (SUPERFAMILY)	F:GO:0016787	F:hydrolase activity
Sscle10g077880	predicted protein	2724	12	0	61.67	1	F:GO:0043167	F:ion binding			IPR001878 (SMART); IPR036875 (G3DSA:4.10.60.GENE3D); IPR001878 (PFAM); mobidb-lite (MOBIDB_LITE); mobidb-lite (MOBIDB_LITE); mobidb-lite (MOBIDB_LITE); mobidb-lite (MOBIDB_LITE); mobidb-lite (MOBIDB_LITE); IPR001878 (PROSITE_PROFILES); IPR036875 (SUPERFAMILY)	F:GO:0003676; F:GO:0008270	F:nucleic acid binding; F:zinc ion binding
Sscle10g077890	ARM repeat-containing	2484	12	0	89	4	P:GO:0016192; C:GO:0005737; C:GO:0043234; F:GO:0003674	P:vesicle-mediated transport; C:cytoplasm; C:protein complex; F:molecular_function			IPR011989 (G3DSA:1.25.10.GENE3D); IPR002553 (PFAM); IPR026740 (PIRSF); mobidb-lite (MOBIDB_LITE); mobidb-lite (MOBIDB_LITE); mobidb-lite (MOBIDB_LITE); mobidb-lite (MOBIDB_LITE); IPR026740 (PTHR11134:PANTHER); IPR026739 (PANTHER); IPR016024 (SUPERFAMILY)	C:GO:0030117; P:GO:0016192; C:GO:0030123; P:GO:0006886; F:GO:0005488	C:membrane coat; P:vesicle-mediated transport; C:AP-3 adaptor complex; P:intracellular protein transport; F:binding
Sscle10g077900	hypothetical protein SS1G_08516	840	12	0	65.33						mobidb-lite (MOBIDB_LITE); mobidb-lite (MOBIDB_LITE)	no GO terms	no GO terms
Sscle10g077910	kinetochore nuf2	1386	12	0	92.92	2	C:GO:0005694; P:GO:0000278	C:chromosome; P:mitotic cell cycle			IPR005549 (PFAM); G3DSA:1.20.1000.10 (GENE3D); mobidb-lite (MOBIDB_LITE); PTHR21650 (PANTHER); PTHR21650:SF2 (PANTHER)	C:GO:0000775; P:GO:0000278	C:chromosome, centromeric region; P:mitotic cell cycle
Sscle10g077920	DUF323 domain	2526	12	0	80.75	3	P:GO:0008150; C:GO:0005622; F:GO:0003674	P:biological_process; C:intracellular; F:molecular_function			G3DSA:3.90.1580.10 (GENE3D); G3DSA:3.40.50.150 (GENE3D); IPR019257 (PFAM); IPR017805 (TIGRFAM); IPR005532 (PFAM); PTHR43397 (PANTHER); IPR016187 (SUPERFAMILY)	no GO terms	no GO terms
Sscle10g077930	hypothetical protein sscle_10g077930	1695	12	0	70.5						mobidb-lite (MOBIDB_LITE); mobidb-lite (MOBIDB_LITE)	no GO terms	no GO terms
Sscle10g077940	hydroxyproline-rich glyco family	207	12	4.87e-31	70.25	3	P:GO:0008150; C:GO:0005575; F:GO:0003674	P:biological_process; C:cellular_component; F:molecular_function			no IPS match	no IPS match	no IPS match
Sscle10g077950	related to GATA factor SREP	1788	12	0	78	7	F:GO:0003677; F:GO:0003700; F:GO:0043167; P:GO:0034641; P:GO:0009058; C:GO:0043234; C:GO:0005622	F:DNA binding; F:transcription factor activity, sequence-specific DNA binding; F:ion binding; P:cellular nitrogen compound metabolic process; P:biosynthetic process; C:protein complex; C:intracellular			IPR000679 (PRINTS); IPR000679 (SMART); IPR013088 (G3DSA:3.30.50.GENE3D); IPR000679 (PFAM); G3DSA:2.20.25.10 (GENE3D); mobidb-lite (MOBIDB_LITE); mobidb-lite (MOBIDB_LITE); mobidb-lite (MOBIDB_LITE); mobidb-lite (MOBIDB_LITE); mobidb-lite (MOBIDB_LITE); mobidb-lite (MOBIDB_LITE); PTHR10071:SF304 (PANTHER); PTHR10071 (PANTHER); IPR000679 (PROSITE_PROFILES); cd00202 (CDD); cd00202 (CDD); SSF57716 (SUPERFAMILY); SSF57716 (SUPERFAMILY)	F:GO:0003700; F:GO:0008270; P:GO:0006355; F:GO:0043565	F:transcription factor activity, sequence-specific DNA binding; F:zinc ion binding; P:regulation of transcription, DNA-templated; F:sequence-specific DNA binding
Sscle10g077960	COPI-coated vesicle	393	12	1.07e-68	93.5	1	C:GO:0005575	C:cellular_component			IPR013714 (PFAM); PTHR28128 (PANTHER)	no GO terms	no GO terms
[truncated: 12,186,093 more chars]
