## Supplementary File 1 for "Transcriptional response to host chemical cues underpins expansion of host range in a fungal plant pathogen lineage": Ss1980_20200209_expvariance.txt

Chr_1	416	1399	2.9614
Chr_1	1997	3047	3.0392
Chr_1	3349	4169	3.0108
Chr_1	4747	6214	3.0223
Chr_1	7185	9505	3.0768
Chr_1	13600	15537	3.0635
Chr_1	17105	18068	3.0792
Chr_1	26450	27439	3.0499
Chr_1	28577	29662	3.0192
Chr_1	31273	31422	2.9941
Chr_1	41198	42610	2.9881
Chr_1	43397	45608	3.0163
Chr_1	48010	49334	3.0410
Chr_1	49905	51621	3.0330
Chr_1	53717	54730	2.9968
Chr_1	73464	74869	3.0166
Chr_1	77628	79526	2.9866
Chr_1	79714	81356	2.9610
Chr_1	89546	89893	2.9757
Chr_1	119698	120375	2.9992
Chr_1	120740	121713	2.9929
Chr_1	121816	122823	2.9935
Chr_1	123274	124142	2.9865
Chr_1	126552	128492	2.9693
Chr_1	138887	140355	2.9478
Chr_1	147169	148366	2.9265
Chr_1	148789	149817	2.8953
Chr_1	151311	153317	2.9032
Chr_1	156744	158201	2.8857
Chr_1	164622	165234	2.8620
Chr_1	183440	185467	2.8540
Chr_1	185699	186320	2.8378
Chr_1	195930	197777	2.7619
Chr_1	199435	201639	2.6873
Chr_1	203316	208305	2.6480
Chr_1	209543	210226	2.6608
Chr_1	221469	222570	2.6226
Chr_1	223018	223821	2.6197
Chr_1	223948	224433	2.6221
Chr_1	225581	228139	2.6824
Chr_1	235834	236910	2.7344
Chr_1	240736	243062	2.7268
Chr_1	252890	254132	2.7376
Chr_1	255569	257286	2.6883
Chr_1	261908	263697	2.6471
Chr_1	265529	268757	2.6394
Chr_1	272224	274074	2.6763
Chr_1	279399	280806	2.6553
Chr_1	290587	291972	2.6558
Chr_1	293038	294639	2.6797
Chr_1	302107	303158	2.6541
Chr_1	306256	307234	2.6689
Chr_1	310151	311900	2.6396
Chr_1	313576	314754	2.6614
Chr_1	317531	318929	2.6984
Chr_1	319969	320658	2.6779
Chr_1	323352	325231	2.7248
Chr_1	326332	328593	2.7250
Chr_1	331422	334796	2.7531
Chr_1	335788	338966	2.7653
Chr_1	340829	342526	2.7706
Chr_1	343138	343822	2.7704
Chr_1	346467	349802	2.7436
Chr_1	352217	357878	2.6919
Chr_1	358517	360740	2.6977
Chr_1	361820	362856	2.7158
Chr_1	367291	369996	2.7064
Chr_1	370833	373288	2.7038
Chr_1	381184	384983	2.7030
Chr_1	389436	390940	2.6525
Chr_1	391868	393230	2.6235
Chr_1	394433	395892	2.5933
Chr_1	398424	400361	2.6748
Chr_1	401537	404032	2.6622
Chr_1	407351	408268	2.6957
Chr_1	408750	411617	2.7004
Chr_1	412805	414731	2.6968
Chr_1	416391	418136	2.7437
Chr_1	418234	419636	2.7305
Chr_1	425541	425792	2.8290
Chr_1	427030	427877	2.8667
Chr_1	428551	430400	2.8493
Chr_1	431198	432706	2.8810
Chr_1	436773	437044	2.8754
Chr_1	437937	439175	2.8611
Chr_1	444202	445991	2.8844
Chr_1	448102	448254	2.8422
Chr_1	450445	452555	2.8355
Chr_1	458703	460151	2.8225
Chr_1	461351	462469	2.8781
Chr_1	464601	466487	2.8442
Chr_1	473162	475644	2.8496
Chr_1	481952	483431	2.8884
Chr_1	484125	486022	2.9238
Chr_1	486660	487551	2.9133
Chr_1	488935	490398	2.8943
Chr_1	501833	503014	2.8975
Chr_1	506373	506780	2.8763
Chr_1	511146	514248	2.9050
Chr_1	518139	520003	2.9227
Chr_1	520818	522318	2.8924
Chr_1	523631	529318	2.8986
Chr_1	534425	536212	2.9259
Chr_1	543350	545627	2.9521
Chr_1	574311	575340	2.9284
Chr_1	576479	577924	2.8487
Chr_1	579104	581623	2.8225
Chr_1	593906	594902	2.8337
Chr_1	595382	596089	2.8017
Chr_1	596281	597285	2.7743
Chr_1	603248	605095	2.7584
Chr_1	612439	612839	2.7245
Chr_1	613282	614689	2.7270
Chr_1	625074	625725	2.7215
Chr_1	628519	630393	2.7297
Chr_1	631032	632051	2.7177
Chr_1	640215	640497	2.6865
Chr_1	641537	643335	2.6900
Chr_1	645796	646374	2.7308
Chr_1	647268	647651	2.7453
Chr_1	651562	653595	2.7712
Chr_1	662793	665547	2.7588
Chr_1	675755	676876	2.7931
Chr_1	678242	681051	2.7150
Chr_1	688177	688575	2.7404
Chr_1	688789	689916	2.6996
Chr_1	690393	691645	2.6888
Chr_1	692416	692846	2.7127
Chr_1	694683	696195	2.7045
Chr_1	697487	699123	2.7035
Chr_1	700052	700828	2.6516
Chr_1	701383	701669	2.6597
Chr_1	705246	707044	2.6163
Chr_1	708661	709782	2.5694
Chr_1	713851	714033	2.5964
Chr_1	715267	717624	2.5895
Chr_1	718617	720485	2.5733
Chr_1	721333	723415	2.6136
Chr_1	725297	727805	2.6242
Chr_1	729001	731007	2.6076
Chr_1	733335	734651	2.5463
Chr_1	740463	743282	2.5042
Chr_1	743858	744695	2.4903
Chr_1	745659	747033	2.4390
Chr_1	748242	750278	2.4234
Chr_1	751610	755016	2.4582
Chr_1	755301	757796	2.5102
Chr_1	760110	761925	2.5123
Chr_1	765509	766746	2.5320
Chr_1	768223	769944	2.5124
Chr_1	775772	776623	2.5353
Chr_1	777432	777986	2.5272
Chr_1	782485	784314	2.5982
Chr_1	800383	802244	2.5454
Chr_1	809815	811006	2.4794
Chr_1	811619	812669	2.5285
Chr_1	813769	816359	2.5467
Chr_1	817273	819250	2.5347
Chr_1	828656	832593	2.4571
Chr_1	845863	848116	2.4607
Chr_1	850044	852005	2.4615
Chr_1	854282	855965	2.5142
Chr_1	856474	857891	2.5486
Chr_1	858574	860001	2.5615
Chr_1	861295	861537	2.5638
Chr_1	864535	867445	2.6082
Chr_1	869984	870918	2.6146
Chr_1	884974	886263	2.6541
Chr_1	913202	914515	2.6904
Chr_1	915645	917863	2.6810
Chr_1	920854	921972	2.7423
Chr_1	923206	926425	2.7502
Chr_1	944651	947872	2.7686
Chr_1	948300	949757	2.7595
Chr_1	950399	952045	2.7416
Chr_1	952526	953546	2.7516
Chr_1	953858	954668	2.7728
Chr_1	954801	955196	2.8016
Chr_1	955676	958908	2.7745
Chr_1	960560	962970	2.7725
Chr_1	964776	966902	2.7960
Chr_1	982426	985038	2.7678
Chr_1	986423	988266	2.8024
Chr_1	988656	990493	2.8353
Chr_1	991422	992814	2.8426
Chr_1	993272	994508	2.8520
Chr_1	999324	1002084	2.8998
Chr_1	1005140	1007004	2.9014
Chr_1	1007505	1008113	2.8877
Chr_1	1011942	1012127	2.9054
Chr_1	1018828	1020581	2.9574
Chr_1	1029008	1030931	3.0067
Chr_1	1031849	1032912	3.0298
Chr_1	1034370	1034753	2.9973
Chr_1	1036142	1037354	3.0303
Chr_1	1041513	1042883	3.0200
Chr_1	1046123	1047208	3.0157
Chr_1	1048628	1050710	3.0119
Chr_1	1051063	1053393	3.0180
Chr_1	1054062	1057377	2.9788
Chr_1	1057849	1058891	2.9883
Chr_1	1066976	1068302	2.9886
Chr_1	1070219	1072483	3.0048
Chr_1	1074421	1078014	2.9451
Chr_1	1082537	1085081	2.9382
Chr_1	1086289	1087179	2.9244
Chr_1	1087618	1089625	2.8453
Chr_1	1093766	1094877	2.8553
Chr_1	1097252	1100326	2.8565
Chr_1	1101108	1102707	2.8776
Chr_1	1103181	1103864	2.9008
Chr_1	1105311	1106961	2.8866
Chr_1	1115386	1116801	2.8850
Chr_1	1117475	1119677	2.8917
Chr_1	1136989	1138738	2.8890
Chr_1	1141049	1142766	2.9500
Chr_1	1144019	1145870	2.9599
Chr_1	1148142	1149729	2.9589
Chr_1	1150466	1152426	2.9338
Chr_1	1158602	1159843	2.8814
Chr_1	1160805	1162098	2.8625
Chr_1	1163732	1167912	2.8068
Chr_1	1168396	1169200	2.7900
Chr_1	1169805	1171640	2.7996
Chr_1	1173119	1174476	2.7831
Chr_1	1175052	1175730	2.7740
Chr_1	1176476	1180917	2.7144
Chr_1	1181926	1184509	2.6761
Chr_1	1188108	1193520	2.6928
Chr_1	1232490	1233228	2.7132
Chr_1	1234088	1234985	2.7403
Chr_1	1235485	1236516	2.7157
Chr_1	1237521	1238835	2.7948
Chr_1	1239441	1240883	2.7321
Chr_1	1241246	1242778	2.7669
Chr_1	1248453	1249500	2.8376
Chr_1	1250187	1250816	2.7911
Chr_1	1251105	1252026	2.7602
Chr_1	1264818	1266959	2.7320
Chr_1	1267298	1268012	2.7729
Chr_1	1268269	1269455	2.8334
Chr_1	1274477	1276412	2.8041
Chr_1	1319167	1320176	2.7526
Chr_1	1320751	1322640	2.7171
Chr_1	1323247	1325572	2.7397
Chr_1	1326121	1326871	2.7538
Chr_1	1328403	1328967	2.7331
Chr_1	1343688	1344855	2.7053
Chr_1	1360880	1362943	2.6805
Chr_1	1364539	1366173	2.6593
Chr_1	1367621	1369923	2.6288
Chr_1	1374702	1376715	2.6216
Chr_1	1380337	1381383	2.6083
Chr_1	1381879	1382762	2.5881
Chr_1	1387204	1388978	2.5915
Chr_1	1389557	1391221	2.5629
Chr_1	1392297	1392776	2.5867
Chr_1	1394853	1395023	2.5972
Chr_1	1403618	1405230	2.6273
Chr_1	1408106	1413062	2.6595
Chr_1	1418006	1418815	2.6490
Chr_1	1419837	1420760	2.6681
Chr_1	1422604	1425215	2.6959
Chr_1	1426358	1427595	2.6501
Chr_1	1428018	1428709	2.6584
Chr_1	1437712	1438156	2.6535
Chr_1	1443937	1445290	2.6072
Chr_1	1448388	1449200	2.5694
Chr_1	1451474	1454229	2.5668
Chr_1	1456161	1459108	2.5917
Chr_1	1462267	1465507	2.6272
Chr_1	1467486	1468295	2.6811
Chr_1	1468734	1470809	2.6626
Chr_1	1477765	1479045	2.6496
Chr_1	1482462	1483358	2.6160
Chr_1	1483759	1484628	2.6094
Chr_1	1488153	1490144	2.6219
Chr_1	1500892	1501761	2.6424
Chr_1	1503164	1504313	2.6699
Chr_1	1504751	1506125	2.6466
Chr_1	1507506	1508436	2.6472
Chr_1	1531245	1532887	2.6812
Chr_1	1543500	1545059	2.6702
Chr_1	1546682	1548050	2.5860
Chr_1	1554875	1555898	2.5913
Chr_1	1559570	1560518	2.5505
Chr_1	1561148	1562182	2.4956
Chr_1	1563539	1565762	2.5211
Chr_1	1568715	1573218	2.5210
Chr_1	1577063	1578702	2.5584
Chr_1	1579473	1579886	2.5601
Chr_1	1580383	1583704	2.4937
Chr_1	1587922	1589533	2.5593
Chr_1	1594916	1596255	2.5701
Chr_1	1602017	1602699	2.6189
Chr_1	1610852	1612121	2.5833
Chr_1	1616210	1617359	2.5715
Chr_1	1618382	1618762	2.5706
Chr_1	1618841	1619671	2.5846
Chr_1	1620691	1621710	2.5861
Chr_1	1624146	1624814	2.5916
Chr_1	1625109	1626091	2.6240
Chr_1	1626560	1630327	2.6537
Chr_1	1630782	1632977	2.6585
Chr_1	1636107	1637230	2.6514
Chr_1	1639268	1641116	2.6493
Chr_1	1643598	1644834	2.6765
Chr_1	1648201	1649730	2.6798
Chr_1	1650220	1654426	2.6908
Chr_1	1656659	1660184	2.6874
Chr_1	1667694	1670978	2.6630
Chr_1	1706967	1710151	2.6654
Chr_1	1712825	1718682	2.6234
Chr_1	1724981	1726240	2.6150
Chr_1	1729232	1730208	2.6391
Chr_1	1731947	1733188	2.6164
Chr_1	1737296	1738631	2.5812
Chr_1	1739351	1740318	2.6381
Chr_1	1741371	1742132	2.7211
Chr_1	1752294	1755476	2.7322
Chr_1	1758991	1761597	2.7368
Chr_1	1762204	1763066	2.7163
Chr_1	1763568	1764265	2.6950
Chr_1	1764464	1765171	2.7086
Chr_1	1765477	1765732	2.7484
Chr_1	1773538	1775971	2.7418
Chr_1	1777466	1779530	2.7881
Chr_1	1780664	1781253	2.7982
Chr_1	1781669	1782319	2.7861
Chr_1	1782805	1783539	2.7928
Chr_1	1783938	1785092	2.7859
Chr_1	1795213	1795884	2.8446
Chr_1	1796616	1799079	2.7999
Chr_1	1804122	1806631	2.8399
Chr_1	1808163	1810665	2.8342
Chr_1	1812205	1816490	2.8217
Chr_1	1822569	1824533	2.8060
Chr_1	1825097	1828384	2.8119
Chr_1	1830632	1833755	2.8309
Chr_1	1834288	1837566	2.8585
Chr_1	1843689	1845065	2.8559
Chr_1	1845319	1847440	2.8326
Chr_1	1848514	1849271	2.8535
Chr_1	1852225	1852958	2.7681
Chr_1	1853829	1854860	2.8069
Chr_1	1855740	1856393	2.7985
Chr_1	1862149	1863049	2.7987
Chr_1	1863483	1863972	2.8206
Chr_1	1864853	1866546	2.8870
Chr_1	1871008	1872269	2.9072
Chr_1	1872735	1874456	2.8826
Chr_1	1875680	1877088	2.9583
Chr_1	1881631	1882821	2.9654
Chr_1	1883705	1884508	2.9552
Chr_1	1885632	1887740	2.9176
Chr_1	1890335	1892495	2.9712
Chr_1	1892904	1893422	2.9685
Chr_1	1894109	1896683	3.0012
Chr_1	1906492	1907682	2.9999
Chr_1	1910101	1913856	3.0648
Chr_1	1915311	1916864	3.0355
Chr_1	1917809	1918855	3.0841
Chr_1	1922425	1924519	3.0903
Chr_1	1925179	1927045	3.1019
Chr_1	1929112	1929983	3.1424
Chr_1	1930682	1932311	3.1430
Chr_1	1940892	1943768	3.1827
Chr_1	1948299	1949168	3.2518
Chr_1	1950554	1951168	3.1599
Chr_1	1952399	1953233	3.1130
Chr_1	1953573	1955448	3.1093
Chr_1	1956391	1959223	3.0942
Chr_1	1960091	1961062	3.0820
Chr_1	1962942	1963739	3.0769
Chr_1	1965012	1967441	3.0655
Chr_1	1968240	1968965	3.0484
Chr_1	1970087	1971241	3.0695
Chr_1	1973241	1974811	3.0380
Chr_1	1975205	1977014	3.0225
Chr_1	1977667	1979607	3.0928
Chr_1	1980292	1983444	3.1046
Chr_1	1984477	1985586	3.1508
Chr_1	1986161	1986648	3.1055
Chr_1	1987917	1988974	3.0718
Chr_1	1989867	1990658	3.0675
Chr_1	1992298	1995328	3.1044
Chr_1	1996547	1998239	3.1614
Chr_1	2001064	2005524	3.1774
Chr_1	2007800	2008711	3.1663
Chr_1	2010869	2012341	3.1872
Chr_1	2012805	2015117	3.1846
Chr_1	2016730	2019564	3.2188
Chr_1	2045009	2046566	3.2298
Chr_1	2048683	2050755	3.2161
Chr_1	2053958	2054641	3.2366
Chr_1	2055952	2057223	3.2075
Chr_1	2075390	2076293	3.2537
Chr_1	2081428	2083303	3.2689
Chr_1	2084469	2085064	3.2245
Chr_1	2085262	2087229	3.1719
Chr_1	2087712	2088626	3.1739
Chr_1	2090653	2091399	3.1649
Chr_1	2094060	2096207	3.1034
Chr_1	2096507	2098344	3.0218
Chr_1	2099145	2099595	3.0130
Chr_1	2100255	2101128	3.0539
Chr_1	2106715	2108882	3.0456
Chr_1	2117687	2119918	3.0429
Chr_1	2127190	2128218	3.0323
Chr_1	2128834	2129611	3.0160
Chr_1	2130159	2132704	2.9613
Chr_1	2139286	2139930	2.9697
Chr_1	2140135	2141248	2.9587
Chr_1	2142094	2143352	2.9623
Chr_1	2143663	2144147	2.9547
Chr_1	2169421	2169952	2.9423
Chr_1	2181922	2182501	2.9157
Chr_1	2191827	2192720	2.8713
Chr_1	2196678	2198331	2.8712
Chr_1	2200474	2201908	2.9087
Chr_1	2205813	2207155	2.8570
Chr_1	2213948	2215447	2.8542
Chr_1	2227597	2230499	2.9340
Chr_1	2232311	2233436	2.9522
Chr_1	2234046	2235378	2.9229
Chr_1	2236021	2238091	2.9184
Chr_1	2238717	2239780	2.9461
Chr_1	2240219	2243290	2.9290
Chr_1	2261696	2263027	2.9385
Chr_1	2265280	2266341	2.9562
Chr_1	2277429	2278791	2.9210
Chr_1	2279216	2279573	2.8855
Chr_1	2279897	2282512	2.8380
Chr_1	2282773	2283961	2.8161
Chr_1	2284023	2285121	2.9082
Chr_1	2285334	2287141	2.9003
Chr_1	2295917	2297704	2.8824
Chr_1	2306658	2307162	2.8511
Chr_1	2308355	2309551	2.8477
Chr_1	2309618	2310046	2.8503
Chr_1	2310268	2310910	2.8069
Chr_1	2311316	2312129	2.7783
Chr_1	2313217	2315203	2.7775
Chr_1	2317392	2318680	2.7941
Chr_1	2318985	2320238	2.7702
Chr_1	2321565	2323020	2.7811
Chr_1	2324826	2325890	2.8054
Chr_1	2327585	2328298	2.7685
Chr_1	2333605	2335598	2.7798
Chr_1	2340422	2343858	2.7499
Chr_1	2344137	2346496	2.8092
Chr_1	2346886	2347220	2.8058
Chr_1	2347672	2350238	2.8233
Chr_1	2352402	2353893	2.8431
Chr_1	2359232	2360380	2.9479
Chr_1	2362849	2363836	2.9431
Chr_1	2366125	2368861	2.9299
Chr_1	2369748	2372191	2.9001
Chr_1	2372520	2374112	2.8982
Chr_1	2380331	2381307	2.8662
Chr_1	2381751	2384697	2.8821
Chr_1	2385147	2386270	2.8785
Chr_1	2386705	2387407	2.8763
Chr_1	2403885	2405018	2.8239
Chr_1	2406857	2409029	2.7889
Chr_1	2412879	2414822	2.7785
Chr_1	2415450	2416925	2.7233
Chr_1	2417269	2419332	2.7223
Chr_1	2420447	2421138	2.7725
Chr_1	2429328	2430833	2.7466
Chr_1	2432403	2436648	2.6978
Chr_1	2437712	2439194	2.6982
Chr_1	2443102	2444197	2.6831
Chr_1	2445826	2446899	2.6386
Chr_1	2448368	2449996	2.6029
Chr_1	2460508	2460904	2.6057
Chr_1	2464177	2466169	2.6445
Chr_1	2473384	2477049	2.6021
Chr_1	2478564	2479835	2.5995
Chr_1	2480992	2483441	2.6120
Chr_1	2487422	2489180	2.6393
Chr_1	2490228	2493665	2.6487
Chr_1	2494164	2495287	2.6494
Chr_1	2495854	2498007	2.6706
Chr_1	2498670	2499829	2.7220
Chr_1	2500066	2501914	2.6433
Chr_1	2505636	2506223	2.6519
Chr_1	2506622	2507764	2.6813
Chr_1	2508381	2509911	2.6808
Chr_1	2510147	2511577	2.7286
Chr_1	2512618	2513971	2.8190
Chr_1	2515608	2517689	2.8083
Chr_1	2519623	2522278	2.8304
Chr_1	2523511	2525388	2.8204
Chr_1	2527746	2528906	2.7679
Chr_1	2533763	2535418	2.8266
Chr_1	2535806	2536879	2.8185
Chr_1	2537610	2541399	2.8114
Chr_1	2542154	2542730	2.8498
Chr_1	2543307	2545070	2.7875
Chr_1	2548065	2549695	2.8384
Chr_1	2557594	2558651	2.7831
Chr_1	2564544	2565849	2.7793
Chr_1	2566106	2568737	2.7853
Chr_1	2571009	2573626	2.7690
Chr_1	2578291	2579298	2.7331
Chr_1	2580116	2581311	2.7155
Chr_1	2581748	2582899	2.6835
Chr_1	2583338	2584612	2.6853
Chr_1	2585944	2586603	2.7117
Chr_1	2587452	2589152	2.7582
Chr_1	2589412	2589661	2.7791
Chr_1	2590132	2591323	2.7826
Chr_1	2592028	2594291	2.7789
Chr_1	2594642	2596207	2.7746
Chr_1	2596549	2596958	2.8046
Chr_1	2597643	2600282	2.8569
Chr_1	2602067	2605097	2.8717
Chr_1	2606382	2606720	2.8857
Chr_1	2607501	2609838	2.8118
Chr_1	2616471	2619148	2.7910
Chr_1	2644114	2644975	2.8234
Chr_1	2645844	2647510	2.8209
Chr_1	2651941	2653274	2.8344
Chr_1	2661040	2663188	2.7676
Chr_1	2669369	2672693	2.7448
Chr_1	2683244	2685324	2.7831
Chr_1	2687111	2688273	2.7417
Chr_1	2690972	2692629	2.7421
Chr_1	2693263	2694527	2.7568
Chr_1	2698402	2700646	2.7361
Chr_1	2707296	2710356	2.6927
Chr_1	2718931	2720110	2.6767
Chr_1	2721516	2722522	2.6910
Chr_1	2723412	2724539	2.6695
Chr_1	2725921	2726652	2.6381
Chr_1	2727080	2730105	2.6445
Chr_1	2731158	2732946	2.6744
Chr_1	2733392	2734299	2.6876
Chr_1	2734815	2736368	2.7041
Chr_1	2737410	2741976	2.6699
Chr_1	2743135	2744928	2.5938
Chr_1	2745460	2746298	2.6514
Chr_1	2746454	2748135	2.6254
Chr_1	2748813	2749673	2.6072
Chr_1	2750804	2754546	2.6078
Chr_1	2755737	2757465	2.5428
Chr_1	2763480	2764817	2.5345
Chr_1	2770965	2772676	2.4917
Chr_1	2774080	2776419	2.4155
Chr_1	2777804	2778505	2.4968
Chr_1	2783186	2784711	2.4779
Chr_1	2791949	2795327	2.4627
Chr_1	2797977	2799628	2.4414
Chr_1	2799977	2802330	2.4104
Chr_1	2802791	2804079	2.4360
Chr_1	2806997	2808671	2.4381
Chr_1	2809495	2811552	2.5735
Chr_1	2833747	2834824	2.6273
Chr_1	2838599	2839783	2.6034
Chr_1	2856318	2856923	2.5919
Chr_1	2857244	2858207	2.5720
Chr_1	2862525	2863528	2.5591
Chr_1	2865396	2867133	2.5683
Chr_1	2872626	2872898	2.5610
Chr_1	2880290	2881755	2.5756
Chr_1	2882315	2883241	2.5586
Chr_1	2889278	2891832	2.5097
Chr_1	2895151	2896928	2.5239
Chr_1	2900170	2900606	2.5101
Chr_1	2901622	2902611	2.5254
Chr_1	2903018	2904077	2.5308
Chr_1	2913710	2914904	2.5410
Chr_1	2919115	2919906	2.5514
Chr_1	2923603	2924880	2.5278
Chr_1	2925629	2926402	2.5516
Chr_1	2926979	2928582	2.6153
Chr_1	2931206	2933171	2.5631
Chr_1	2933419	2936863	2.5814
Chr_1	2939238	2940790	2.6447
Chr_1	2942615	2944644	2.6246
Chr_1	2961285	2963507	2.6557
Chr_1	2964448	2965079	2.6872
Chr_1	2967110	2968032	2.7426
Chr_1	2974026	2975270	2.7426
Chr_1	3009912	3014135	2.7762
Chr_1	3017429	3018697	2.8063
Chr_1	3021708	3024875	2.7809
Chr_1	3025822	3027597	2.7080
Chr_1	3029045	3030346	2.6389
Chr_1	3030626	3031450	2.6181
Chr_1	3031999	3034585	2.5877
Chr_1	3039895	3040635	2.5666
Chr_1	3041672	3043199	2.5081
Chr_1	3058240	3058994	2.5229
Chr_1	3059617	3061334	2.5104
Chr_1	3062191	3063162	2.5237
Chr_1	3069806	3070897	2.5392
Chr_1	3071312	3072558	2.5487
Chr_1	3073120	3074373	2.6111
Chr_1	3074799	3076477	2.6432
Chr_1	3085814	3087730	2.6136
Chr_1	3092157	3094859	2.6119
Chr_1	3095481	3097215	2.6110
Chr_1	3097427	3098341	2.6510
Chr_1	3098519	3099889	2.6956
Chr_1	3100246	3101265	2.6434
Chr_1	3101476	3102117	2.6257
Chr_1	3107204	3108594	2.5056
Chr_1	3113741	3115189	2.5361
Chr_1	3121031	3122245	2.5589
Chr_1	3124412	3125213	2.5837
Chr_1	3126529	3132117	2.5812
Chr_1	3152320	3152948	2.5751
Chr_1	3153611	3156201	2.5579
Chr_1	3159556	3161279	2.5710
Chr_1	3181804	3182418	2.6038
Chr_1	3183150	3184808	2.6163
Chr_1	3186637	3187803	2.6131
Chr_1	3188252	3189294	2.6073
Chr_1	3189465	3191475	2.6049
Chr_1	3191931	3194090	2.5987
Chr_1	3194653	3196110	2.6049
Chr_1	3204978	3205912	2.5873
Chr_1	3214434	3215345	2.5730
Chr_1	3219484	3221607	2.5797
Chr_1	3234370	3235860	2.5765
Chr_1	3236227	3238287	2.5339
Chr_1	3239353	3240356	2.5224
Chr_1	3240490	3241188	2.5544
Chr_1	3242027	3244148	2.5239
Chr_1	3249228	3250802	2.5554
Chr_1	3250920	3251072	2.5198
Chr_1	3252854	3255182	2.5325
Chr_1	3266898	3269686	2.4844
Chr_1	3273021	3273527	2.4645
Chr_1	3274568	3275177	2.4106
Chr_1	3275613	3277952	2.3933
Chr_1	3293917	3296350	2.4108
Chr_1	3297553	3298659	2.4567
Chr_1	3300051	3301572	2.4746
Chr_1	3304975	3306567	2.4716
Chr_1	3309605	3310576	2.4971
Chr_1	3311316	3314732	2.5365
Chr_1	3319444	3323466	2.5755
Chr_1	3334998	3336813	2.5653
Chr_1	3337652	3340385	2.5369
Chr_1	3343727	3345049	2.5210
Chr_1	3345577	3346567	2.4914
Chr_1	3347252	3348480	2.4858
Chr_1	3353212	3355114	2.4631
Chr_1	3355521	3356404	2.4442
Chr_1	3360157	3362001	2.4686
Chr_1	3363095	3364075	2.4876
Chr_1	3369851	3371578	2.5130
Chr_1	3380672	3382420	2.5233
Chr_1	3383408	3384027	2.5118
Chr_1	3384830	3387187	2.5778
Chr_1	3387414	3388265	2.6066
Chr_1	3388934	3390298	2.5892
Chr_1	3392330	3392683	2.5195
Chr_1	3393336	3394268	2.5579
Chr_1	3399204	3400212	2.5895
Chr_1	3414362	3415741	2.5563
Chr_1	3415942	3416657	2.5690
Chr_1	3423479	3426657	2.6144
Chr_1	3429009	3430376	2.6002
Chr_1	3430575	3433817	2.6313
Chr_1	3434578	3436170	2.6322
Chr_1	3436809	3439214	2.6332
Chr_1	3439579	3440832	2.6203
Chr_1	3441452	3443066	2.6687
Chr_1	3455185	3457164	2.7118
Chr_1	3469272	3470916	2.6889
Chr_1	3471310	3472879	2.6752
Chr_1	3473933	3475174	2.6918
Chr_1	3479700	3480910	2.7202
Chr_1	3495144	3496890	2.7179
Chr_1	3504707	3505957	2.7842
Chr_1	3508406	3509216	2.8442
Chr_1	3518194	3519046	2.7955
Chr_1	3520229	3521537	2.7900
Chr_1	3526092	3527792	2.7889
Chr_1	3530226	3530965	2.8089
Chr_1	3532211	3532532	2.7885
Chr_1	3532773	3534155	2.8233
Chr_1	3541576	3544299	2.8118
Chr_1	3552925	3553655	2.8193
Chr_1	3569549	3572944	2.8153
Chr_1	3573243	3574454	2.7806
Chr_1	3582403	3583245	2.8285
Chr_1	3584086	3585267	2.8278
Chr_1	3590427	3591872	2.8205
Chr_1	3605229	3605722	2.8048
Chr_1	3606041	3606951	2.8676
Chr_1	3606974	3608746	2.8247
Chr_1	3609379	3610044	2.7996
Chr_1	3611514	3612614	2.8264
Chr_1	3613223	3614460	2.9158
Chr_1	3618295	3620417	2.9596
Chr_1	3620741	3621460	2.9537
Chr_1	3622001	3624186	2.9376
Chr_1	3625934	3626732	2.9505
Chr_1	3633014	3634530	2.9811
Chr_1	3635670	3636876	2.9917
Chr_1	3639341	3640682	2.9894
Chr_1	3640996	3641633	2.9648
Chr_1	3642396	3644711	2.9277
Chr_1	3645840	3647321	2.8618
Chr_1	3650219	3650709	2.9174
Chr_1	3651051	3651544	2.9163
Chr_1	3657105	3660224	2.9339
Chr_1	3662216	3664914	2.9100
Chr_1	3678719	3679985	2.8461
Chr_1	3690761	3692715	2.8814
Chr_1	3693973	3694248	2.8841
Chr_1	3698872	3705553	2.8663
Chr_1	3721612	3722370	2.9022
Chr_1	3724694	3728356	2.8931
Chr_1	3732864	3733770	2.9221
Chr_1	3734848	3739125	2.9285
Chr_1	3739140	3740672	2.9625
Chr_1	3742572	3745110	2.9631
Chr_1	3745871	3746777	2.9846
Chr_1	3747152	3748624	2.9816
Chr_1	3752337	3754177	3.0091
Chr_1	3767027	3768042	3.0191
Chr_1	3774117	3775192	3.0706
Chr_1	3782899	3783993	3.0715
Chr_1	3784962	3786069	3.0366
Chr_1	3787184	3788740	3.0333
Chr_1	3794181	3795448	3.0626
Chr_1	3796250	3800347	3.0679
Chr_1	3801316	3803065	3.0792
Chr_1	3805813	3806340	3.0622
Chr_1	3808874	3813877	3.0556
Chr_1	3815761	3819167	3.0195
Chr_1	3822573	3824267	3.0707
Chr_1	3829959	3830957	3.1014
Chr_1	3851865	3854242	3.0900
Chr_1	3867354	3869092	3.1439
Chr_1	3877424	3877999	3.0758
Chr_1	3879304	3880367	3.0966
Chr_1	3881194	3882902	3.1268
Chr_1	3883152	3883958	3.1597
Chr_1	3885086	3887267	3.0751
Chr_1	3894499	3896283	3.1209
Chr_1	3898794	3899801	3.1843
Chr_1	3900546	3902328	3.2080
Chr_1	3908675	3911326	3.1225
Chr_1	3914112	3916242	3.1180
Chr_1	3920299	3921943	3.1443
Chr_1	3929019	3929538	3.1689
Chr_1	3931990	3932619	3.2014
Chr_1	3933744	3936740	3.1439
Chr_1	3940142	3942491	3.1333
Chr_1	3943050	3944297	3.1375
Chr_1	3944831	3945932	3.1413
Chr_1	3948304	3949830	3.2122
Chr_1	3950476	3951484	3.2887
Chr_2	14775	22293	3.2105
Chr_2	22736	23728	3.1740
Chr_2	24446	26793	3.1946
Chr_2	27572	31444	3.1388
Chr_2	44495	46305	3.1993
Chr_2	47473	48702	3.1901
Chr_2	50493	51530	3.2209
Chr_2	52371	53546	3.2299
Chr_2	54680	56859	3.2783
Chr_2	61352	62282	3.3212
Chr_2	62713	63628	3.4124
Chr_2	64978	65865	3.4037
Chr_2	71804	73139	3.3653
Chr_2	75834	76407	3.3230
Chr_2	76988	78611	3.3591
Chr_2	79248	80170	3.4329
Chr_2	80785	84018	3.4357
Chr_2	87730	88694	3.4551
Chr_2	101676	103115	3.4527
Chr_2	113011	114780	3.4534
Chr_2	121873	123469	3.4637
Chr_2	124002	124979	3.3965
Chr_2	128041	129990	3.3668
Chr_2	131053	132526	3.3480
Chr_2	136979	137351	3.3093
Chr_2	137578	138682	3.3000
Chr_2	139173	145321	3.3140
Chr_2	145608	146453	3.3152
Chr_2	146937	147776	3.3132
Chr_2	148897	149538	3.3301
Chr_2	152929	156088	3.3262
Chr_2	164861	166189	3.3507
Chr_2	166865	168071	3.3668
Chr_2	169401	169872	3.3471
Chr_2	177415	179373	3.3894
Chr_2	180973	181803	3.4514
Chr_2	186023	187652	3.4479
Chr_2	188246	189109	3.4453
Chr_2	189959	193694	3.3897
Chr_2	203723	204288	3.3223
Chr_2	206484	207123	3.3402
Chr_2	207462	208224	3.3046
Chr_2	208806	209701	3.2805
Chr_2	211129	212810	3.2182
Chr_2	215861	217861	3.2077
Chr_2	221882	222761	3.1962
Chr_2	226624	229777	3.1888
Chr_2	231064	232621	3.1442
Chr_2	241371	242552	3.1850
Chr_2	243636	244831	3.1504
Chr_2	245158	246265	3.1156
Chr_2	246987	248648	3.1496
Chr_2	251143	256562	3.1544
Chr_2	257106	258361	3.1306
Chr_2	260652	264956	3.1773
Chr_2	273452	274698	3.1347
Chr_2	277854	279545	3.1625
Chr_2	281172	283489	3.1126
Chr_2	289874	290753	3.0865
Chr_2	291198	292807	3.0706
Chr_2	295426	297541	3.0036
Chr_2	300728	306750	2.9470
Chr_2	310060	315048	2.9544
Chr_2	325488	326930	3.0150
Chr_2	327939	329184	3.0672
Chr_2	331256	332988	3.0164
Chr_2	339816	342204	2.9381
Chr_2	343503	347562	2.8998
Chr_2	350732	351325	2.8379
Chr_2	351762	352439	2.7913
Chr_2	353669	354208	2.7311
Chr_2	356773	357771	2.6686
Chr_2	359504	360694	2.7082
Chr_2	366256	367696	2.6910
Chr_2	369574	370545	2.6761
Chr_2	371163	371943	2.7123
Chr_2	372697	374081	2.7161
Chr_2	375242	378505	2.8120
Chr_2	386315	389017	2.8156
Chr_2	396703	398008	2.7403
Chr_2	412156	413152	2.7406
Chr_2	413464	415242	2.7057
Chr_2	419314	421925	2.7242
Chr_2	422543	424469	2.7192
Chr_2	424775	425577	2.7172
Chr_2	426118	427330	2.6823
Chr_2	427866	432618	2.6333
Chr_2	433559	435531	2.6282
Chr_2	436037	437363	2.5730
Chr_2	437954	439216	2.5780
Chr_2	439773	441474	2.5990
Chr_2	441540	442775	2.5987
Chr_2	457587	458148	2.5897
Chr_2	459054	462744	2.5947
Chr_2	466850	468982	2.5968
Chr_2	470891	472138	2.6267
Chr_2	472772	473053	2.6820
Chr_2	493946	494724	2.7490
Chr_2	497836	498935	2.6779
Chr_2	504048	506703	2.6488
Chr_2	507808	508501	2.6244
Chr_2	508742	510218	2.6048
Chr_2	514666	515097	2.5422
Chr_2	517418	517762	2.5483
Chr_2	519636	524613	2.5416
Chr_2	525409	526671	2.5124
Chr_2	527203	528365	2.4991
Chr_2	528881	529500	2.4725
Chr_2	529746	531325	2.4776
Chr_2	531555	532348	2.4851
Chr_2	535917	536954	2.4570
Chr_2	538533	542318	2.5024
Chr_2	542820	545485	2.4765
Chr_2	550719	552529	2.4893
Chr_2	553550	554695	2.4384
Chr_2	555283	556532	2.3936
Chr_2	562842	564616	2.4028
Chr_2	567364	570949	2.4277
Chr_2	571723	574954	2.4823
Chr_2	575650	576880	2.5637
Chr_2	578711	581276	2.5468
Chr_2	589237	590010	2.5992
Chr_2	590303	590458	2.6281
Chr_2	594960	595373	2.6179
Chr_2	607963	609559	2.6864
Chr_2	618395	619539	2.7562
Chr_2	638910	640771	2.7334
Chr_2	648787	649444	2.7170
Chr_2	653278	655477	2.6241
Chr_2	657094	659901	2.6271
Chr_2	668032	670103	2.6899
Chr_2	672098	673780	2.6853
Chr_2	678257	682619	2.7203
Chr_2	689294	693484	2.7413
Chr_2	695080	698240	2.8045
Chr_2	709356	711336	2.8091
Chr_2	719579	720582	2.8165
Chr_2	721279	722631	2.8286
Chr_2	722840	723722	2.8216
Chr_2	724776	724925	2.8206
Chr_2	728148	729776	2.8402
Chr_2	731864	732292	2.8141
Chr_2	732809	733723	2.8345
Chr_2	734137	735448	2.8523
Chr_2	737496	738513	2.8316
Chr_2	745868	746083	2.8192
Chr_2	748583	750730	2.8062
Chr_2	752061	752470	2.7711
Chr_2	753520	755612	2.7089
Chr_2	759438	761401	2.7857
Chr_2	762792	763539	2.7687
Chr_2	764148	766248	2.8038
Chr_2	766759	768583	2.8087
Chr_2	771319	773072	2.8658
Chr_2	782458	784941	2.8318
Chr_2	785537	786546	2.8231
Chr_2	787933	791629	2.8566
Chr_2	793562	795255	2.9215
Chr_2	795722	798059	2.9408
Chr_2	799225	801403	2.9494
Chr_2	802738	804265	2.9326
Chr_2	807363	808021	2.9166
Chr_2	813041	814837	2.8933
Chr_2	816343	817704	2.8864
Chr_2	818060	819169	2.8539
Chr_2	822967	824521	2.8626
Chr_2	825937	827614	2.8685
Chr_2	828402	830152	2.8499
Chr_2	831264	833539	2.8184
Chr_2	836650	837476	2.8092
Chr_2	837914	839086	2.7411
Chr_2	842854	845866	2.8003
Chr_2	850280	852180	2.7957
Chr_2	857602	858994	2.8776
Chr_2	860245	861878	2.8877
Chr_2	863600	865246	2.8180
Chr_2	868121	870151	2.7687
Chr_2	871734	873382	2.7467
Chr_2	875517	876401	2.7324
Chr_2	877101	878300	2.7153
Chr_2	879798	881121	2.7709
Chr_2	881177	881717	2.7798
Chr_2	882384	883515	2.7574
Chr_2	884681	886494	2.7185
Chr_2	891256	893017	2.7174
Chr_2	894436	896310	2.6657
Chr_2	902038	904694	2.6648
Chr_2	905374	906441	2.6523
Chr_2	906825	907699	2.6548
Chr_2	915446	917721	2.6497
Chr_2	918108	920031	2.6629
Chr_2	920768	921985	2.6534
Chr_2	922223	923612	2.6447
Chr_2	924372	924719	2.6317
Chr_2	925910	927705	2.6608
Chr_2	929116	932112	2.6509
Chr_2	934123	936462	2.6692
Chr_2	937274	937426	2.6770
Chr_2	937621	937837	2.6169
Chr_2	966820	972013	2.5824
Chr_2	974425	975475	2.5804
Chr_2	979728	980924	2.6102
Chr_2	992618	995176	2.5599
Chr_2	996555	998183	2.5673
Chr_2	999875	1003124	2.5456
Chr_2	1003625	1004418	2.5747
Chr_2	1004885	1005580	2.6094
Chr_2	1006085	1008841	2.5689
Chr_2	1012840	1013798	2.5378
Chr_2	1015614	1016830	2.5321
Chr_2	1017453	1018645	2.5371
Chr_2	1021596	1024238	2.5905
Chr_2	1025294	1026185	2.5880
Chr_2	1026472	1027776	2.5851
Chr_2	1028230	1033551	2.5888
Chr_2	1033876	1034537	2.5746
Chr_2	1034885	1035918	2.5502
Chr_2	1042619	1045183	2.4841
Chr_2	1046024	1047597	2.5191
Chr_2	1051441	1052454	2.6124
Chr_2	1053439	1055789	2.5696
Chr_2	1059348	1060871	2.5915
Chr_2	1061546	1063999	2.5707
Chr_2	1065462	1066640	2.6134
Chr_2	1067784	1068716	2.5462
Chr_2	1071296	1072360	2.5491
Chr_2	1072687	1073467	2.5749
Chr_2	1073729	1074817	2.5737
Chr_2	1075205	1077406	2.6243
Chr_2	1079507	1081833	2.6547
Chr_2	1091757	1092506	2.6528
Chr_2	1092878	1093279	2.6123
Chr_2	1093924	1095732	2.6536
Chr_2	1096670	1097568	2.6555
Chr_2	1098468	1099179	2.6703
Chr_2	1100135	1102181	2.6140
Chr_2	1104025	1104934	2.5991
Chr_2	1106451	1109567	2.5630
Chr_2	1110066	1111372	2.5419
Chr_2	1113263	1114979	2.5274
Chr_2	1115579	1116921	2.5405
Chr_2	1117240	1118248	2.5587
Chr_2	1122211	1124014	2.5388
Chr_2	1135293	1135782	2.5792
Chr_2	1137335	1137892	2.6133
Chr_2	1138700	1139462	2.5847
Chr_2	1140118	1140796	2.6409
Chr_2	1141401	1145002	2.6713
Chr_2	1149017	1150965	2.6640
Chr_2	1151874	1152751	2.7062
Chr_2	1153926	1155932	2.7591
Chr_2	1156878	1157642	2.7476
Chr_2	1158293	1159086	2.7206
Chr_2	1160912	1161778	2.7724
Chr_2	1162216	1165127	2.8102
Chr_2	1169815	1171682	2.8165
Chr_2	1174017	1176214	2.7944
Chr_2	1177338	1178506	2.7937
Chr_2	1181309	1188631	2.7998
Chr_2	1190153	1191741	2.7667
Chr_2	1195329	1196853	2.7256
Chr_2	1200196	1201062	2.7237
Chr_2	1202551	1203366	2.7074
Chr_2	1203498	1203857	2.7621
Chr_2	1218693	1220355	2.7232
Chr_2	1220858	1221821	2.7189
Chr_2	1236713	1237648	2.7529
Chr_2	1239031	1240400	2.7610
Chr_2	1245961	1247447	2.8033
Chr_2	1248387	1250154	2.7622
Chr_2	1250525	1252771	2.6607
Chr_2	1252906	1254080	2.6744
Chr_2	1254715	1255518	2.6849
Chr_2	1291947	1293975	2.6703
Chr_2	1300861	1303671	2.6274
Chr_2	1304064	1305222	2.5934
Chr_2	1305712	1306487	2.6066
Chr_2	1307512	1309113	2.6579
Chr_2	1310097	1311321	2.6536
Chr_2	1311913	1312549	2.6230
Chr_2	1312789	1313987	2.6211
Chr_2	1314424	1315821	2.6315
Chr_2	1319441	1320027	2.6257
Chr_2	1320406	1321393	2.5838
Chr_2	1321905	1323766	2.5844
Chr_2	1324437	1326920	2.5627
Chr_2	1329577	1330823	2.5853
Chr_2	1331068	1331806	2.5986
Chr_2	1332810	1333874	2.6083
Chr_2	1336827	1337420	2.6111
Chr_2	1339023	1339824	2.5922
Chr_2	1340614	1341527	2.6499
Chr_2	1342402	1343511	2.6557
Chr_2	1346169	1347179	2.6583
Chr_2	1348485	1350881	2.6068
Chr_2	1351977	1352873	2.6043
Chr_2	1354444	1356708	2.5997
Chr_2	1362878	1365218	2.5681
Chr_2	1370261	1372774	2.5269
Chr_2	1376855	1377944	2.5169
Chr_2	1378210	1379671	2.5149
Chr_2	1381071	1383198	2.4787
Chr_2	1386134	1387318	2.4758
Chr_2	1388292	1390550	2.5429
Chr_2	1394196	1395281	2.5515
Chr_2	1396253	1397441	2.5022
Chr_2	1402026	1403556	2.5212
Chr_2	1406084	1407839	2.5416
Chr_2	1412021	1412755	2.5434
Chr_2	1413966	1415667	2.5645
Chr_2	1422909	1425120	2.5565
Chr_2	1428618	1432007	2.5862
Chr_2	1433869	1435978	2.5713
Chr_2	1436515	1437735	2.5530
Chr_2	1439561	1441633	2.4966
Chr_2	1442279	1444282	2.5686
Chr_2	1445158	1446866	2.5757
Chr_2	1448803	1449337	2.6103
Chr_2	1450474	1452035	2.5997
Chr_2	1452746	1454697	2.6049
Chr_2	1458212	1459462	2.6815
Chr_2	1460274	1462145	2.7341
Chr_2	1464521	1466518	2.7343
Chr_2	1467633	1469694	2.7023
Chr_2	1473590	1474793	2.7322
Chr_2	1475891	1476903	2.7178
Chr_2	1481851	1482737	2.7372
Chr_2	1483139	1484394	2.6980
Chr_2	1486146	1487384	2.6525
Chr_2	1488292	1489683	2.6884
Chr_2	1494547	1495550	2.7082
Chr_2	1512047	1513306	2.6957
Chr_2	1517553	1519920	2.6859
Chr_2	1521902	1523376	2.6717
Chr_2	1524862	1526586	2.7212
Chr_2	1533653	1535669	2.7604
Chr_2	1536969	1540569	2.7818
Chr_2	1541879	1544326	2.7812
Chr_2	1548819	1550206	2.8267
Chr_2	1550910	1554729	2.8670
Chr_2	1555357	1557358	2.9065
Chr_2	1568613	1569462	2.9669
Chr_2	1570301	1571262	2.9060
Chr_2	1572319	1574631	2.9012
Chr_2	1575135	1577170	2.9635
Chr_2	1582847	1583648	3.0009
Chr_2	1583886	1584820	3.0062
Chr_2	1585874	1589565	2.9926
Chr_2	1591304	1593264	3.0103
Chr_2	1593842	1595721	3.0288
Chr_2	1596502	1598576	3.0487
Chr_2	1599852	1602325	3.0370
Chr_2	1602838	1603698	3.0475
Chr_2	1604029	1604708	3.0157
Chr_2	1604950	1606147	3.0229
Chr_2	1614480	1615730	2.9617
Chr_2	1620775	1622675	2.9594
Chr_2	1634578	1634887	2.9209
Chr_2	1635049	1635333	2.9464
Chr_2	1636995	1638223	2.9274
Chr_2	1656141	1657290	2.9413
Chr_2	1661124	1662644	2.9750
Chr_2	1670470	1674478	2.9852
Chr_2	1682367	1686969	2.9899
Chr_2	1695626	1698469	3.0060
Chr_2	1699842	1703457	2.9965
Chr_2	1715055	1716403	2.9621
Chr_2	1716804	1717716	2.9834
Chr_2	1719074	1720090	2.9198
Chr_2	1722404	1725168	2.9397
Chr_2	1727296	1736828	2.9638
Chr_2	1741543	1743678	2.9204
Chr_2	1744403	1746634	2.8760
Chr_2	1747502	1748417	2.8541
Chr_2	1748963	1749292	2.8546
Chr_2	1749558	1749968	2.8529
Chr_2	1750681	1751664	2.8463
Chr_2	1752377	1753254	2.8488
Chr_2	1754677	1756024	2.9126
Chr_2	1758832	1760315	2.8993
Chr_2	1761242	1763346	2.8994
Chr_2	1763865	1764651	2.8862
Chr_2	1765229	1767013	2.9011
Chr_2	1767750	1772418	2.9349
Chr_2	1774883	1775682	2.9770
Chr_2	1776014	1776885	2.9557
Chr_2	1776994	1777638	2.9602
Chr_2	1778074	1778788	2.9606
Chr_2	1784387	1786469	2.9443
Chr_2	1787109	1787955	2.8918
Chr_2	1789455	1791900	2.9052
Chr_2	1792073	1794792	2.9238
Chr_2	1796652	1798342	2.8633
Chr_2	1799489	1800289	2.8940
Chr_2	1800738	1801781	2.8968
Chr_2	1801906	1803132	2.8468
Chr_2	1803928	1806071	2.8548
Chr_2	1806810	1813541	2.7817
Chr_2	1814003	1815574	2.7871
Chr_2	1816037	1817362	2.7646
Chr_2	1818750	1820510	2.7787
Chr_2	1821473	1822791	2.8080
Chr_2	1823550	1824298	2.8024
Chr_2	1829923	1830824	2.8126
Chr_2	1836067	1837587	2.8261
Chr_2	1838147	1840328	2.7628
Chr_2	1841742	1843823	2.8215
Chr_2	1844636	1845705	2.7982
Chr_2	1848640	1849238	2.8085
Chr_2	1849514	1849853	2.7935
Chr_2	1850206	1850643	2.7830
Chr_2	1850967	1851598	2.7272
Chr_2	1851784	1852948	2.6897
Chr_2	1853389	1854222	2.6679
Chr_2	1854298	1855173	2.6965
Chr_2	1855533	1856463	2.6808
Chr_2	1862284	1864314	2.7308
Chr_2	1879347	1881893	2.7532
Chr_2	1882144	1882849	2.7424
Chr_2	1885807	1887240	2.7905
Chr_2	1888401	1890895	2.8435
Chr_2	1895877	1896509	2.8301
Chr_2	1901868	1904131	2.8072
Chr_2	1905484	1906166	2.8041
Chr_2	1909584	1909945	2.7780
Chr_2	1915563	1918817	2.7772
Chr_2	1925121	1926083	2.7786
Chr_2	1928838	1929503	2.7791
Chr_2	1930443	1931705	2.7656
Chr_2	1932113	1933956	2.7229
Chr_2	1938978	1940392	2.7131
Chr_2	1941259	1941654	2.6757
Chr_2	1951882	1952720	2.6658
Chr_2	1955202	1956887	2.6533
Chr_2	1957293	1958154	2.6365
Chr_2	1958799	1959722	2.6151
Chr_2	1963606	1964079	2.5880
Chr_2	1968849	1970235	2.5613
Chr_2	1974582	1975904	2.5766
Chr_2	1976283	1978446	2.6271
Chr_2	1985778	1986371	2.6318
Chr_2	1986949	1987947	2.6109
Chr_2	2008827	2010106	2.6164
Chr_2	2013885	2014640	2.6086
Chr_2	2026385	2027416	2.5565
Chr_2	2028869	2030743	2.5256
Chr_2	2032049	2033998	2.5090
Chr_2	2035170	2037099	2.5128
Chr_2	2037531	2039434	2.5353
Chr_2	2040857	2041942	2.5321
Chr_2	2050019	2053918	2.5685
Chr_2	2054776	2056228	2.5872
Chr_2	2058372	2061200	2.5389
Chr_2	2065547	2067322	2.5692
Chr_2	2070440	2072553	2.5352
Chr_2	2076726	2078843	2.5345
Chr_2	2080977	2083362	2.5244
Chr_2	2086874	2088555	2.4896
Chr_2	2096879	2098327	2.5757
Chr_2	2099035	2104286	2.5796
Chr_2	2107058	2109589	2.5487
Chr_2	2113485	2114607	2.5400
Chr_2	2115258	2116799	2.5481
Chr_2	2120044	2122117	2.6012
Chr_2	2123487	2124194	2.6351
Chr_2	2124844	2127560	2.6166
Chr_2	2134014	2135394	2.6172
Chr_2	2136627	2137553	2.5860
Chr_2	2162179	2164007	2.5548
Chr_2	2166638	2168200	2.5220
Chr_2	2172675	2176906	2.4717
Chr_2	2183492	2185951	2.4211
Chr_2	2186063	2186959	2.4237
Chr_2	2188548	2191257	2.4136
Chr_2	2193544	2195834	2.4788
Chr_2	2197477	2198727	2.5209
Chr_2	2201364	2201924	2.5354
Chr_2	2202591	2206100	2.5067
Chr_2	2206363	2207061	2.5004
Chr_2	2207355	2208701	2.4917
Chr_2	2209009	2210154	2.5056
Chr_2	2210806	2211726	2.5310
Chr_2	2222397	2223050	2.5252
Chr_2	2227940	2229799	2.5471
Chr_2	2231634	2232365	2.5664
Chr_2	2233360	2234593	2.5539
Chr_2	2235619	2236161	2.5527
Chr_2	2236488	2238126	2.5474
Chr_2	2238467	2239488	2.5533
Chr_2	2245544	2249148	2.5459
Chr_2	2250247	2253956	2.4990
Chr_2	2258471	2260624	2.4977
Chr_2	2262701	2263249	2.4917
Chr_2	2275089	2277486	2.4547
Chr_2	2295864	2297263	2.4860
Chr_2	2299205	2302303	2.5334
Chr_2	2302797	2303081	2.5234
Chr_2	2305305	2308112	2.5306
Chr_2	2309059	2311254	2.5321
Chr_2	2312696	2314859	2.5658
Chr_2	2318666	2319202	2.5714
Chr_2	2320685	2321495	2.5334
Chr_2	2321904	2323322	2.5245
Chr_2	2324610	2325848	2.5690
Chr_2	2326341	2327929	2.5518
Chr_2	2328718	2330600	2.5648
Chr_2	2331809	2336741	2.5930
Chr_2	2339671	2343171	2.6084
Chr_2	2344550	2344959	2.6226
Chr_2	2345077	2345271	2.5662
Chr_2	2346581	2350260	2.5695
Chr_2	2352440	2354280	2.5997
Chr_2	2355515	2356224	2.6397
Chr_2	2360265	2363795	2.6293
Chr_2	2367372	2368735	2.6258
Chr_2	2372059	2375850	2.6246
Chr_2	2377193	2378911	2.6946
Chr_2	2379442	2380623	2.6627
Chr_2	2382399	2384708	2.6917
Chr_2	2384762	2386067	2.7071
Chr_2	2388569	2389516	2.7391
Chr_2	2392138	2393902	2.7470
Chr_2	2394378	2396363	2.7782
Chr_2	2398002	2399476	2.7636
Chr_2	2400133	2405521	2.7676
Chr_2	2407017	2407988	2.6966
Chr_2	2408648	2410961	2.7162
Chr_2	2416651	2418552	2.7337
Chr_2	2419165	2420818	2.7900
Chr_2	2421556	2423489	2.8435
Chr_2	2424618	2426021	2.8899
Chr_2	2426144	2428839	2.8583
Chr_2	2440359	2442870	2.8501
Chr_2	2457187	2457755	2.9041
Chr_2	2458786	2461106	2.9216
Chr_2	2472559	2474236	2.8595
Chr_2	2480191	2481737	2.8835
Chr_2	2487385	2488427	2.8738
Chr_2	2489341	2495318	2.8556
Chr_2	2506613	2507983	2.8374
Chr_2	2510268	2511076	2.8386
Chr_2	2525385	2525714	2.8583
Chr_2	2536719	2537777	2.8955
Chr_2	2542179	2543021	2.8671
Chr_2	2544130	2545386	2.8793
Chr_2	2546717	2547541	2.8915
Chr_2	2547891	2548798	2.8640
Chr_2	2549678	2550967	2.8723
Chr_2	2552008	2552478	2.8897
Chr_2	2553001	2553951	2.8960
Chr_2	2554466	2554959	2.8658
Chr_2	2555287	2556587	2.8927
Chr_2	2562945	2564288	2.9014
Chr_2	2565754	2566284	2.9313
Chr_2	2566311	2567239	2.8870
Chr_2	2568193	2569965	2.9335
Chr_2	2573620	2575983	2.8970
Chr_2	2576487	2578233	2.8423
Chr_2	2579958	2581627	2.8669
Chr_2	2582202	2585984	2.8353
Chr_2	2589692	2590795	2.8610
Chr_2	2591950	2592937	2.8883
Chr_2	2593780	2596441	2.9260
Chr_2	2598427	2599454	2.9198
Chr_2	2600558	2601847	2.9716
Chr_2	2602903	2605517	2.9375
Chr_2	2605868	2608712	2.8911
Chr_2	2610216	2611606	2.8580
Chr_2	2616123	2617979	2.8388
Chr_2	2662671	2664140	2.8068
Chr_2	2672697	2674308	2.8068
Chr_2	2681789	2682774	2.8086
Chr_2	2686404	2687942	2.8089
Chr_2	2688812	2689589	2.7745
Chr_2	2693288	2694468	2.7779
Chr_2	2695292	2696293	2.8114
Chr_2	2703114	2703737	2.9083
Chr_2	2704150	2705695	2.8897
Chr_2	2706194	2707096	2.8884
Chr_2	2713343	2715266	2.8629
Chr_2	2736853	2737854	2.8033
Chr_2	2747131	2748177	2.7618
Chr_2	2748733	2749974	2.7775
Chr_2	2755455	2757390	2.7896
Chr_2	2758736	2762363	2.7915
Chr_2	2763856	2765402	2.7740
Chr_2	2766095	2767135	2.8654
Chr_2	2767693	2769813	2.8444
Chr_2	2770948	2772285	2.8602
Chr_2	2774041	2776477	2.8771
Chr_2	2777565	2779873	2.8997
Chr_2	2781147	2782130	2.8852
Chr_2	2782234	2783364	2.8781
Chr_2	2784314	2785859	2.8499
Chr_2	2800134	2803563	2.8765
Chr_2	2806820	2808761	2.9436
Chr_2	2811797	2814218	3.0049
Chr_2	2818687	2820275	2.9988
Chr_2	2824534	2825670	2.9485
Chr_2	2830248	2833577	2.9245
Chr_2	2835662	2836971	2.9076
Chr_2	2837203	2837925	2.8978
Chr_2	2841578	2843153	2.8620
Chr_2	2846099	2847593	2.9249
Chr_2	2873942	2875732	2.8580
Chr_2	2876195	2877855	2.8828
Chr_2	2878614	2880318	2.8638
Chr_2	2888499	2889088	2.9149
Chr_2	2889593	2890094	2.9859
Chr_2	2890906	2892823	2.9874
Chr_2	2895457	2898556	2.9839
Chr_2	2899420	2900115	2.9623
Chr_2	2900989	2903040	2.9676
Chr_2	2915048	2918453	2.9246
Chr_2	2920223	2921486	2.9089
Chr_2	2922198	2922965	2.8619
Chr_2	2923629	2924886	2.8676
Chr_2	2925472	2927899	2.8676
Chr_2	2932630	2934345	2.8097
Chr_2	2935215	2937609	2.8382
Chr_2	2940081	2940861	2.8539
Chr_2	2941115	2942015	2.9072
Chr_2	2943115	2944377	2.8957
Chr_2	2944861	2950030	2.8996
Chr_2	2950909	2953971	2.9018
Chr_2	2954649	2958111	2.9296
Chr_2	2958879	2959632	2.9089
Chr_2	2968030	2970256	2.8583
Chr_2	2970644	2971253	2.8658
Chr_2	2971603	2974029	2.9211
Chr_2	2974526	2975396	2.9191
Chr_2	2975767	2976751	2.9410
Chr_2	2982142	2983014	2.9607
Chr_2	2985053	2986071	2.9601
Chr_2	2987435	2987910	2.9540
Chr_2	2988607	2993320	2.9297
Chr_2	2993842	2996239	2.9389
Chr_2	3029889	3030796	2.8961
Chr_2	3031205	3032390	2.9173
Chr_2	3034077	3035065	2.8825
Chr_2	3035626	3037229	2.9507
Chr_2	3037249	3038385	2.9741
Chr_2	3038807	3040847	2.9821
Chr_2	3041498	3042076	3.0921
Chr_2	3043135	3044777	3.0790
Chr_2	3045415	3047839	3.1102
Chr_2	3051349	3051615	3.0444
Chr_2	3053294	3054649	2.9423
Chr_2	3056926	3057828	2.9404
Chr_2	3057994	3058503	3.0135
Chr_2	3059129	3060667	3.0266
Chr_2	3061799	3062661	3.0111
Chr_2	3063227	3063830	3.0216
Chr_2	3064351	3065725	3.0222
Chr_2	3072429	3073619	2.9606
Chr_2	3075878	3078158	2.9931
Chr_2	3079245	3080041	2.9727
Chr_2	3080789	3081956	2.9342
Chr_2	3084379	3087903	2.9413
Chr_2	3097005	3099489	2.9114
Chr_2	3100434	3102574	2.9259
Chr_2	3103271	3104262	2.9050
Chr_2	3105111	3107374	2.9277
Chr_2	3114794	3117038	2.8819
Chr_2	3140606	3142461	2.8797
Chr_2	3149704	3150213	2.8691
Chr_2	3162705	3163798	2.9479
Chr_2	3171766	3172612	2.9374
Chr_2	3177406	3177712	2.9819
Chr_2	3180184	3181758	2.9945
Chr_2	3182413	3183134	3.0936
Chr_2	3183934	3185413	3.0674
Chr_2	3185898	3188976	3.0199
Chr_2	3199062	3200253	3.0271
Chr_2	3202172	3204123	3.0548
Chr_2	3212812	3213860	3.0291
Chr_2	3217584	3219371	3.0293
Chr_2	3219776	3220474	3.0203
Chr_2	3220836	3222775	3.0076
Chr_2	3227467	3228914	2.9835
Chr_2	3231185	3233119	2.9090
Chr_2	3233834	3235491	2.9244
Chr_2	3236804	3241051	2.9132
Chr_2	3245981	3248630	2.9094
Chr_2	3249123	3250157	2.9111
Chr_2	3251108	3252856	2.8960
Chr_2	3255500	3256727	2.8446
Chr_2	3259647	3261427	2.8093
Chr_2	3266619	3269976	2.8192
Chr_2	3272870	3274285	2.8151
Chr_2	3275911	3278873	2.8179
Chr_2	3288063	3289185	2.7878
Chr_2	3290642	3292144	2.7590
Chr_2	3293405	3294450	2.7537
Chr_2	3302664	3305862	2.6339
Chr_2	3310286	3311218	2.6410
Chr_2	3312563	3315793	2.5883
Chr_2	3317701	3323408	2.5820
Chr_2	3325908	3332258	2.5957
Chr_2	3339173	3339986	2.5873
Chr_2	3342085	3342654	2.5542
Chr_2	3342860	3343282	2.6502
Chr_2	3343651	3346217	2.6377
Chr_2	3347287	3348767	2.6740
Chr_2	3353717	3356572	2.6927
Chr_2	3357115	3359443	2.6984
Chr_2	3360485	3361478	2.6432
Chr_2	3363071	3364442	2.6302
Chr_2	3364791	3367157	2.6051
Chr_2	3368650	3369735	2.6007
Chr_2	3370159	3371564	2.5923
Chr_2	3372217	3373368	2.5532
Chr_2	3375502	3377353	2.6013
Chr_2	3377784	3379749	2.6303
Chr_2	3380999	3382349	2.6332
Chr_2	3382925	3387612	2.6169
Chr_2	3388113	3389214	2.6928
Chr_2	3390294	3391684	2.6356
Chr_2	3393867	3396714	2.6521
Chr_2	3406701	3409520	2.6001
Chr_2	3410102	3410940	2.6014
Chr_2	3411619	3414586	2.5150
Chr_2	3416140	3417938	2.5173
Chr_2	3419265	3420239	2.5079
Chr_2	3420821	3422212	2.4898
Chr_2	3430037	3433950	2.4432
Chr_2	3435201	3435852	2.4540
Chr_2	3437409	3438622	2.4633
Chr_2	3440119	3440728	2.4510
Chr_2	3441794	3442515	2.4706
Chr_2	3444955	3447497	2.4892
Chr_2	3449418	3450645	2.4747
Chr_2	3451863	3452480	2.5494
Chr_2	3453551	3454851	2.5548
Chr_2	3459264	3461750	2.5504
Chr_2	3481770	3482853	2.5413
Chr_2	3483344	3483722	2.5942
Chr_2	3503881	3504344	2.6249
Chr_2	3505851	3506688	2.6446
Chr_2	3512169	3513236	2.6323
Chr_2	3530010	3531790	2.6222
Chr_2	3532817	3533746	2.6463
Chr_2	3545645	3548390	2.6097
Chr_2	3556835	3558283	2.6032
Chr_2	3562966	3565194	2.6089
Chr_2	3578902	3581824	2.6298
Chr_2	3589926	3591536	2.6412
Chr_2	3609181	3610020	2.6676
Chr_2	3612136	3613881	2.6668
Chr_2	3614293	3617863	2.6940
Chr_2	3622319	3624082	2.7281
Chr_2	3627052	3629984	2.7438
Chr_2	3632817	3634539	2.6103
Chr_2	3635181	3636326	2.6347
Chr_2	3638054	3639664	2.5806
Chr_2	3640915	3645329	2.5854
Chr_2	3646875	3648941	2.5922
Chr_2	3664257	3665108	2.6556
Chr_2	3667113	3670670	2.6969
Chr_2	3671672	3674113	2.7723
Chr_2	3676548	3677705	2.7419
Chr_2	3680895	3682718	2.7431
Chr_3	14062	15418	2.7188
Chr_3	15829	16644	2.7251
Chr_3	17675	18093	2.6774
Chr_3	23794	25375	2.6553
Chr_3	27231	28984	2.6872
Chr_3	31409	32170	2.6381
Chr_3	33130	33923	2.6782
Chr_3	35881	37287	2.7209
Chr_3	38303	39715	2.7342
Chr_3	43051	44322	2.7287
Chr_3	45170	46573	2.6753
Chr_3	47741	48550	2.5953
Chr_3	49312	51799	2.5672
Chr_3	54826	56390	2.5390
Chr_3	57237	59180	2.5300
Chr_3	59772	61171	2.5170
Chr_3	65130	67400	2.4966
Chr_3	68017	69107	2.4897
Chr_3	70358	72015	2.4329
Chr_3	72609	73933	2.4152
Chr_3	74906	76547	2.4156
Chr_3	76948	77697	2.5103
Chr_3	82370	85054	2.5180
Chr_3	104063	106343	2.5194
Chr_3	116396	117573	2.5537
Chr_3	125151	126791	2.5606
Chr_3	134346	136976	2.5195
Chr_3	141472	143200	2.5610
Chr_3	143549	146329	2.5310
Chr_3	147555	150209	2.5874
Chr_3	156287	157915	2.6026
Chr_3	172250	173975	2.5871
Chr_3	178646	179930	2.5850
Chr_3	192532	194637	2.5920
Chr_3	195270	198246	2.5601
Chr_3	200042	202252	2.6038
Chr_3	204338	204787	2.5545
Chr_3	207810	208591	2.6225
Chr_3	208831	209523	2.6184
Chr_3	214027	215024	2.6317
Chr_3	215655	217926	2.6517
Chr_3	218438	218925	2.6176
Chr_3	221688	222617	2.7301
Chr_3	225787	226690	2.7043
Chr_3	228923	229879	2.6841
Chr_3	230446	232221	2.6493
Chr_3	232574	233595	2.6401
Chr_3	234073	234933	2.6475
Chr_3	235076	236292	2.6529
Chr_3	247319	248923	2.6241
Chr_3	254997	256139	2.6206
Chr_3	256688	257804	2.6020
Chr_3	265792	267164	2.6128
Chr_3	268352	269533	2.6578
Chr_3	271448	273343	2.6846
Chr_3	277082	278058	2.6796
Chr_3	278193	281953	2.7748
Chr_3	284463	285208	2.7488
Chr_3	285480	286721	2.7049
Chr_3	288504	289743	2.6352
Chr_3	291434	293795	2.6416
Chr_3	301408	303915	2.7009
Chr_3	308089	308354	2.7720
Chr_3	310236	314044	2.7718
Chr_3	316642	319803	2.7976
Chr_3	327953	329478	2.8272
Chr_3	330377	331888	2.8484
Chr_3	339498	340139	2.8510
Chr_3	342873	343758	2.9301
Chr_3	344287	346179	2.9602
Chr_3	346627	348198	2.9670
Chr_3	350023	352547	3.0372
Chr_3	362328	363768	2.9712
Chr_3	364727	366528	3.0140
Chr_3	370274	371413	3.0081
Chr_3	371690	372652	2.9638
Chr_3	386154	386635	2.9444
Chr_3	387267	389486	2.9307
Chr_3	390385	392278	2.9713
Chr_3	393758	394341	2.9869
Chr_3	394581	394958	2.8984
Chr_3	395614	397022	2.8946
Chr_3	398403	400562	2.9316
Chr_3	406010	407945	2.9447
Chr_3	409568	410559	2.9493
Chr_3	420680	421660	3.0163
Chr_3	425051	425524	3.0173
Chr_3	425955	426823	3.0001
Chr_3	427133	430523	2.9388
Chr_3	430962	432228	2.9923
Chr_3	438020	438990	3.0473
Chr_3	441531	444584	3.0638
Chr_3	444888	445289	3.0718
Chr_3	446958	447446	2.9925
Chr_3	447802	448859	3.0359
Chr_3	449210	450895	3.0770
Chr_3	451286	452530	3.0832
Chr_3	453192	453942	3.0757
Chr_3	455089	455358	3.0700
Chr_3	456113	457835	3.0385
Chr_3	458187	461491	3.0082
Chr_3	464301	465467	2.9578
Chr_3	466520	467634	3.0023
Chr_3	471682	473313	3.0126
Chr_3	476065	477938	2.9622
Chr_3	481427	483520	2.9499
Chr_3	488670	489860	3.0375
Chr_3	490349	491059	2.9334
Chr_3	491430	491735	2.9996
Chr_3	492392	496284	3.0149
Chr_3	497332	498584	3.0595
Chr_3	503083	503833	3.0717
Chr_3	507526	514163	3.1132
Chr_3	515160	517021	3.1216
Chr_3	517810	519571	3.1596
Chr_3	520285	521919	3.2466
Chr_3	524225	525806	3.2255
Chr_3	528341	532735	3.2197
Chr_3	534939	535805	3.2448
Chr_3	537187	538290	3.1744
Chr_3	546299	546640	3.1956
Chr_3	547035	548348	3.1959
Chr_3	548634	551039	3.1356
Chr_3	552789	555740	3.0991
Chr_3	556936	558928	3.0327
Chr_3	564156	567308	3.0273
Chr_3	568179	569579	3.1151
Chr_3	570109	572058	3.1943
Chr_3	575817	577501	3.2593
Chr_3	580655	580807	3.2040
Chr_3	591619	592514	3.1855
Chr_3	597546	598057	3.2246
Chr_3	600036	601412	3.2142
Chr_3	603619	604502	3.1884
Chr_3	608739	611093	3.1746
Chr_3	611929	614984	3.1853
Chr_3	615760	616302	3.1227
Chr_3	618617	621257	3.1229
Chr_3	644273	646082	3.1468
Chr_3	648155	649229	3.1888
Chr_3	649931	650437	3.1595
Chr_3	655632	658443	3.1588
Chr_3	659272	662380	3.1645
Chr_3	672668	673735	3.2268
Chr_3	680746	683358	3.2144
Chr_3	688750	690287	3.2603
Chr_3	691069	693010	3.2406
Chr_3	693487	694497	3.2884
Chr_3	696267	697313	3.2995
Chr_3	698141	699018	3.3500
Chr_3	715870	717622	3.4335
Chr_3	719808	721426	3.5125
Chr_3	737090	738273	3.5684
Chr_3	740079	742019	3.5655
Chr_3	757888	758622	3.5470
Chr_3	763190	765924	3.5785
Chr_3	774507	776284	3.5679
Chr_3	777875	780194	3.4816
Chr_3	786930	788038	3.5120
Chr_3	798681	802621	3.4650
Chr_3	804256	806439	3.4833
Chr_3	807842	808162	3.5070
Chr_3	810873	811202	3.4804
Chr_3	812158	812571	3.3866
Chr_3	818164	821725	3.4099
Chr_3	823620	826015	3.3689
Chr_3	827950	828829	3.2797
Chr_3	829801	830502	3.3461
Chr_3	831142	831665	3.3289
Chr_3	838463	838882	3.3102
Chr_3	847085	848553	3.2899
Chr_3	848910	849533	3.2697
Chr_3	850342	850977	3.2968
Chr_3	857615	859030	3.2777
Chr_3	859889	860671	3.2875
Chr_3	864424	865398	3.2963
Chr_3	867121	868460	3.2748
Chr_3	869768	870401	3.1979
Chr_3	873276	874661	3.1530
Chr_3	876097	878445	3.1063
Chr_3	881257	883256	3.0893
Chr_3	891031	892289	3.0559
Chr_3	898976	900667	3.0448
Chr_3	906869	907942	3.0153
Chr_3	909262	910216	2.9961
Chr_3	912161	913089	2.9689
Chr_3	914362	915987	2.9193
Chr_3	925622	926188	2.9221
Chr_3	931675	932771	2.8649
Chr_3	934852	936199	2.8413
Chr_3	937301	938536	2.8013
Chr_3	955488	958363	2.7528
Chr_3	959920	960827	2.7154
Chr_3	963918	969362	2.7183
Chr_3	970307	973436	2.6677
Chr_3	974283	976184	2.6673
Chr_3	981740	982633	2.6155
Chr_3	983550	985475	2.6046
Chr_3	995636	997032	2.5925
Chr_3	997605	999206	2.5876
Chr_3	1013463	1014227	2.5238
Chr_3	1014848	1018128	2.5028
Chr_3	1018539	1020453	2.4510
Chr_3	1034779	1035943	2.4512
Chr_3	1037964	1040064	2.4334
Chr_3	1050797	1055382	2.4048
Chr_3	1055664	1057803	2.3962
Chr_3	1066580	1069753	2.4464
Chr_3	1070473	1071590	2.4130
Chr_3	1073517	1074696	2.4696
Chr_3	1078551	1079811	2.4396
Chr_3	1084665	1086063	2.4463
Chr_3	1091345	1092810	2.4631
Chr_3	1095607	1096951	2.4604
Chr_3	1098584	1099860	2.4745
Chr_3	1100572	1102480	2.4185
Chr_3	1104374	1106441	2.4373
Chr_3	1109179	1110423	2.4348
Chr_3	1110819	1113059	2.3499
Chr_3	1115196	1118088	2.3945
Chr_3	1119007	1121024	2.4127
Chr_3	1121889	1123188	2.4238
Chr_3	1124812	1127626	2.5171
Chr_3	1130100	1130905	2.5299
Chr_3	1134956	1136789	2.5344
Chr_3	1140922	1144658	2.5381
Chr_3	1145572	1147170	2.5537
Chr_3	1150579	1155753	2.5903
Chr_3	1158443	1159943	2.5823
Chr_3	1162591	1164442	2.5575
Chr_3	1165107	1171090	2.5482
Chr_3	1171606	1173134	2.5953
Chr_3	1173551	1174319	2.6276
Chr_3	1174525	1176311	2.6552
Chr_3	1176563	1178339	2.7100
Chr_3	1181439	1182428	2.7266
Chr_3	1190986	1192462	2.7374
Chr_3	1193375	1194514	2.7776
Chr_3	1194840	1196023	2.8452
Chr_3	1198298	1202386	2.8562
Chr_3	1203610	1206673	2.8757
Chr_3	1211798	1214722	2.8888
Chr_3	1215600	1216833	2.9589
Chr_3	1217023	1218019	2.9684
Chr_3	1221859	1223150	2.9288
Chr_3	1223772	1224475	2.9425
Chr_3	1224932	1227017	2.9390
Chr_3	1229065	1230142	2.9530
Chr_3	1230597	1231951	2.9513
Chr_3	1232376	1235029	2.9149
Chr_3	1235894	1236787	2.9775
Chr_3	1237219	1238036	3.0070
Chr_3	1238475	1240143	2.9568
Chr_3	1240670	1241307	2.9641
Chr_3	1241709	1244309	2.9223
Chr_3	1245505	1246023	2.9068
Chr_3	1246329	1247123	2.9427
Chr_3	1247256	1247903	3.0081
Chr_3	1254864	1256277	2.9844
Chr_3	1258104	1258286	3.1082
Chr_3	1258338	1259987	3.0869
Chr_3	1269331	1271413	3.0997
Chr_3	1274613	1276688	3.0541
Chr_3	1277480	1278208	3.0305
Chr_3	1280145	1282807	3.0393
Chr_3	1283962	1285777	3.0545
Chr_3	1292931	1294705	3.1436
Chr_3	1295313	1296840	3.1461
Chr_3	1297575	1300824	3.1491
Chr_3	1307918	1308379	3.1638
Chr_3	1308628	1309132	3.1271
Chr_3	1309780	1310863	3.1345
Chr_3	1317951	1318911	3.1517
Chr_3	1319394	1320894	3.0793
Chr_3	1321297	1322969	3.0228
Chr_3	1324152	1325366	3.0361
Chr_3	1326233	1327498	3.0311
Chr_3	1328324	1329970	3.0154
Chr_3	1335239	1337987	3.0255
Chr_3	1338591	1341533	3.1110
Chr_3	1343455	1345183	3.1619
Chr_3	1350079	1352484	3.1535
Chr_3	1355292	1356879	3.0980
Chr_3	1359263	1360091	3.0960
Chr_3	1360623	1361136	3.0693
Chr_3	1363631	1364346	3.0246
Chr_3	1366134	1367970	3.0050
Chr_3	1369227	1370891	2.9970
Chr_3	1377903	1378874	2.9923
Chr_3	1380236	1382434	2.9322
Chr_3	1382983	1384697	2.9349
Chr_3	1387522	1388378	2.9266
Chr_3	1397107	1397691	2.9462
Chr_3	1400275	1402226	2.8999
Chr_3	1403940	1404793	2.9020
Chr_3	1405334	1408168	2.8962
Chr_3	1408940	1412066	2.9156
Chr_3	1420829	1422613	2.9505
Chr_3	1424389	1426548	2.9371
Chr_3	1427599	1430550	3.0115
Chr_3	1430835	1433630	3.0553
Chr_3	1446386	1447948	3.0905
Chr_3	1450144	1451011	3.0743
Chr_3	1457656	1459237	3.1099
Chr_3	1479304	1480057	3.0941
Chr_3	1481064	1481967	3.1002
Chr_3	1485061	1485493	3.1614
Chr_3	1486001	1486501	3.1275
Chr_3	1497313	1498020	3.0773
Chr_3	1498320	1500963	3.0522
Chr_3	1507542	1511566	2.9412
Chr_3	1512502	1519819	2.9067
Chr_3	1524032	1525946	2.8693
Chr_3	1533870	1534690	2.8898
Chr_3	1537676	1538851	2.8919
Chr_3	1539390	1540598	2.9085
Chr_3	1541498	1544201	2.9120
Chr_3	1545621	1546884	2.8295
Chr_3	1547761	1550221	2.8376
Chr_3	1552921	1553993	2.8252
Chr_3	1556242	1557158	2.8427
Chr_3	1557253	1557947	2.8320
Chr_3	1560230	1562383	2.7931
Chr_3	1563925	1565592	2.7799
Chr_3	1569331	1570443	2.7714
Chr_3	1580193	1581670	2.7772
Chr_3	1592315	1593537	2.7441
Chr_3	1594795	1596320	2.7286
Chr_3	1599524	1601582	2.7338
Chr_3	1603828	1605801	2.7286
Chr_3	1606333	1609396	2.6321
Chr_3	1610758	1612567	2.5582
Chr_3	1625150	1627643	2.5794
Chr_3	1628388	1629618	2.5848
Chr_3	1630208	1632074	2.6007
Chr_3	1637664	1638812	2.6092
Chr_3	1641334	1645053	2.6436
Chr_3	1645710	1648224	2.6645
Chr_3	1648728	1650225	2.6827
Chr_3	1650483	1651211	2.6406
Chr_3	1651698	1652446	2.6559
Chr_3	1652693	1653156	2.6932
Chr_3	1653265	1654444	2.7055
Chr_3	1657933	1658970	2.7000
Chr_3	1660753	1662111	2.7242
Chr_3	1662941	1664269	2.6895
Chr_3	1665059	1665970	2.7011
Chr_3	1666367	1667565	2.6687
Chr_3	1670273	1673469	2.6642
Chr_3	1674253	1676109	2.6208
Chr_3	1676652	1678488	2.5948
Chr_3	1682606	1684743	2.5306
Chr_3	1685267	1687221	2.4426
Chr_3	1692394	1693802	2.4366
Chr_3	1710269	1711883	2.4639
Chr_3	1713399	1716497	2.4906
Chr_3	1717497	1718030	2.5164
Chr_3	1722132	1723902	2.4655
Chr_3	1726446	1729369	2.4483
Chr_3	1730330	1730785	2.4596
Chr_3	1731288	1731742	2.4680
Chr_3	1732200	1733027	2.4752
Chr_3	1734129	1735580	2.5076
Chr_3	1739211	1741897	2.5867
Chr_3	1746470	1748471	2.5924
Chr_3	1750610	1751514	2.5640
Chr_3	1755160	1758155	2.5661
Chr_3	1761051	1762057	2.5478
Chr_3	1763973	1766046	2.5565
Chr_3	1775432	1776220	2.5362
Chr_3	1785008	1786655	2.5677
Chr_3	1789375	1791313	2.5378
Chr_3	1793120	1794578	2.5633
Chr_3	1797823	1798747	2.5787
Chr_3	1800855	1803474	2.5794
Chr_3	1804966	1806775	2.5819
Chr_3	1809217	1810960	2.5904
Chr_3	1811902	1814732	2.6336
Chr_3	1817233	1818485	2.6296
Chr_3	1819070	1819478	2.6932
Chr_3	1829129	1830467	2.6727
Chr_3	1834426	1835626	2.6840
Chr_3	1839689	1843409	2.7234
Chr_3	1844011	1845651	2.7279
Chr_3	1846431	1849666	2.7262
Chr_3	1856786	1859071	2.7092
Chr_3	1862937	1864461	2.7120
Chr_3	1864902	1865314	2.6927
Chr_3	1867933	1869157	2.7178
Chr_3	1873947	1875393	2.7139
Chr_3	1877100	1879056	2.8023
Chr_3	1880343	1881818	2.7692
Chr_3	1882480	1887034	2.7254
Chr_3	1887702	1889186	2.7089
Chr_3	1892337	1896194	2.6743
Chr_3	1897790	1898125	2.6639
Chr_3	1898149	1899436	2.7058
Chr_3	1900558	1902432	2.7227
Chr_3	1903327	1904126	2.7222
Chr_3	1905338	1911751	2.7088
Chr_3	1913693	1915543	2.7335
Chr_3	1920517	1920819	2.6854
Chr_3	1924447	1927643	2.7414
Chr_3	1930197	1932354	2.7340
Chr_3	1933827	1935425	2.7618
Chr_3	1937776	1939092	2.6917
Chr_3	1939616	1940742	2.6677
Chr_3	1941670	1943742	2.6735
Chr_3	1946224	1948592	2.7106
Chr_3	1949609	1951311	2.7193
Chr_3	1961692	1962858	2.7007
Chr_3	1965919	1968775	2.6936
Chr_3	1972334	1975251	2.6644
Chr_3	1975455	1975827	2.6756
Chr_3	1977973	1980088	2.6377
Chr_3	1985201	1986145	2.6086
Chr_3	1986378	1990034	2.6102
Chr_3	1992199	1995304	2.5836
Chr_3	1995906	1998326	2.6125
Chr_3	1999234	2003105	2.6113
Chr_3	2003369	2004142	2.6306
Chr_3	2005670	2006765	2.7129
Chr_3	2007211	2009731	2.7165
Chr_3	2010402	2011603	2.7047
Chr_3	2011928	2012622	2.7009
Chr_3	2013376	2014195	2.6833
Chr_3	2014460	2015761	2.7000
Chr_3	2016445	2017162	2.6960
Chr_3	2023553	2024167	2.6756
Chr_3	2025014	2026034	2.6431
Chr_3	2026401	2027140	2.5469
Chr_3	2029005	2029457	2.5118
Chr_3	2037188	2040316	2.5047
Chr_3	2041180	2042788	2.5270
Chr_3	2043678	2045391	2.5246
Chr_3	2052528	2052863	2.5314
Chr_3	2054666	2058558	2.5171
Chr_3	2060126	2062223	2.5047
Chr_3	2062708	2063291	2.5193
Chr_3	2063778	2065208	2.4754
Chr_3	2066128	2067318	2.4804
Chr_3	2072997	2074002	2.4338
Chr_3	2077203	2078366	2.4541
Chr_3	2080458	2081953	2.5132
Chr_3	2092198	2093790	2.5445
Chr_3	2094909	2098092	2.6018
Chr_3	2102393	2102923	2.5794
Chr_3	2114027	2116283	2.5483
Chr_3	2117358	2121056	2.5401
Chr_3	2127074	2127970	2.5313
Chr_3	2132384	2133795	2.5270
Chr_3	2134679	2136162	2.5368
Chr_3	2139590	2139830	2.5602
Chr_3	2141024	2142715	2.5071
Chr_3	2150019	2151022	2.5277
Chr_3	2156117	2156641	2.5520
Chr_3	2158230	2158943	2.5492
Chr_3	2160714	2161812	2.5721
Chr_3	2162972	2163888	2.6145
Chr_3	2164422	2165192	2.5612
Chr_3	2166043	2167565	2.5813
Chr_3	2168307	2170379	2.5737
Chr_3	2170735	2173693	2.5518
Chr_3	2181587	2182405	2.6569
Chr_3	2189295	2191190	2.6390
Chr_3	2199116	2200615	2.6571
Chr_3	2202467	2203421	2.6917
Chr_3	2203629	2204918	2.7230
Chr_3	2205343	2206895	2.7454
Chr_3	2207135	2208178	2.7035
Chr_3	2224764	2225642	2.7056
Chr_3	2226522	2228364	2.7183
Chr_3	2228727	2230389	2.5923
Chr_3	2230901	2231950	2.6208
Chr_3	2232033	2232598	2.6358
Chr_3	2233295	2234863	2.6498
Chr_3	2235527	2236302	2.6595
Chr_3	2236399	2237248	2.6394
Chr_3	2237625	2240056	2.6351
Chr_3	2242427	2247449	2.7083
Chr_3	2251029	2252458	2.8112
Chr_3	2252904	2257532	2.8481
Chr_3	2258066	2259541	2.9177
Chr_3	2259753	2260018	2.9598
Chr_3	2260596	2262389	2.9010
Chr_3	2263588	2265409	2.8880
Chr_3	2266484	2267534	2.8819
Chr_3	2267723	2268667	2.8689
Chr_3	2269024	2270106	2.8564
Chr_3	2270669	2272391	2.8855
Chr_3	2274629	2275118	2.8802
Chr_3	2276081	2278924	2.9116
Chr_3	2279906	2280515	2.9839
Chr_3	2280753	2282279	2.9725
Chr_3	2282749	2285717	2.9243
Chr_3	2286767	2287536	2.9039
Chr_3	2288051	2289762	2.8538
Chr_3	2291062	2292590	2.9176
Chr_3	2292967	2294000	2.9504
Chr_3	2296239	2297161	3.0195
Chr_3	2298318	2299554	2.9849
Chr_3	2299852	2302680	3.0682
Chr_3	2324141	2325412	3.0625
Chr_3	2326216	2328598	3.0473
Chr_3	2329175	2330274	3.0505
Chr_3	2333587	2335915	3.0417
Chr_3	2338811	2340656	3.0132
Chr_3	2344143	2344845	3.0512
Chr_3	2349541	2350865	3.0232
Chr_3	2370307	2376292	2.9955
Chr_3	2377525	2379363	3.0162
Chr_3	2381664	2383122	3.0315
Chr_3	2383914	2386783	3.0414
Chr_3	2390204	2392013	3.0844
Chr_3	2393000	2394215	3.0036
Chr_3	2395153	2396714	2.9823
Chr_3	2398145	2399092	2.9350
Chr_3	2401230	2402458	3.0023
Chr_3	2402564	2403856	3.0266
Chr_3	2406401	2407263	3.0104
Chr_3	2408661	2409800	3.0003
Chr_3	2410907	2413171	3.0719
Chr_3	2414137	2415010	3.0396
Chr_3	2415600	2416593	3.1398
Chr_3	2421395	2423834	3.1211
Chr_3	2426823	2427998	3.0903
Chr_3	2441481	2441934	3.0975
Chr_3	2443908	2444573	3.0977
Chr_3	2445420	2445647	3.1151
Chr_3	2453341	2455757	3.1076
Chr_3	2470154	2471923	3.0689
Chr_3	2472695	2474459	3.0273
Chr_3	2487181	2492150	3.0945
Chr_3	2494078	2498691	3.1464
Chr_3	2499862	2500879	3.1232
Chr_3	2502701	2503660	3.1470
Chr_3	2504439	2505159	3.1320
Chr_3	2505537	2506546	3.1759
Chr_3	2509733	2511658	3.2069
Chr_3	2513073	2514012	3.2216
Chr_3	2516944	2519910	3.1936
Chr_3	2522188	2525867	3.1936
Chr_3	2527331	2528508	3.1924
Chr_3	2530406	2533124	3.1254
Chr_3	2534028	2534570	3.1783
Chr_3	2535387	2537192	3.1173
Chr_3	2538297	2538980	3.1179
Chr_3	2539336	2541129	3.1636
Chr_3	2541709	2542339	3.1229
Chr_3	2542813	2543650	3.0527
Chr_3	2543888	2544415	3.0159
Chr_3	2560571	2562359	3.0432
Chr_3	2568157	2571249	3.0094
Chr_3	2579081	2579656	3.0390
Chr_3	2588412	2590720	3.1362
Chr_3	2591673	2594323	3.1655
Chr_3	2601936	2603981	3.1545
Chr_3	2605309	2605946	3.1506
Chr_3	2606531	2607207	3.1075
Chr_3	2607612	2608175	3.1211
Chr_3	2608640	2609423	3.0918
Chr_3	2610264	2613866	3.1105
Chr_3	2619628	2620093	3.1014
Chr_3	2623932	2625524	3.1293
Chr_3	2628557	2630232	3.1883
Chr_3	2631357	2633055	3.1698
Chr_3	2639333	2641603	3.1693
Chr_3	2642206	2643668	3.2113
Chr_3	2644498	2648717	3.1347
Chr_3	2649279	2650530	3.0887
Chr_3	2651227	2654630	3.1359
Chr_3	2655779	2656875	3.1734
Chr_3	2657882	2658623	3.0600
Chr_3	2658921	2660060	3.0518
Chr_3	2660732	2661870	3.0377
Chr_3	2664291	2665815	3.0575
Chr_3	2671166	2672267	3.1248
Chr_3	2680761	2681757	3.1277
Chr_3	2684062	2684898	3.1698
Chr_3	2685587	2685936	3.1733
Chr_3	2687345	2688302	3.2540
Chr_3	2689312	2692549	3.2170
Chr_3	2698641	2700122	3.1916
Chr_3	2701553	2703202	3.1276
Chr_3	2704870	2706333	3.0372
Chr_3	2707173	2707687	3.0057
Chr_3	2707999	2708457	3.0137
Chr_3	2709434	2712314	3.0699
Chr_3	2712795	2713356	3.0644
Chr_3	2714204	2714983	3.0388
Chr_3	2717278	2719672	3.0380
Chr_3	2720654	2722825	3.0421
Chr_3	2725453	2727384	3.0384
Chr_3	2735502	2737392	3.0244
Chr_3	2742996	2745057	3.0462
Chr_3	2750594	2751088	3.0558
Chr_3	2751590	2752227	3.1095
Chr_3	2752448	2753365	3.1413
Chr_3	2756283	2757941	3.1398
Chr_3	2759588	2761049	3.0853
Chr_3	2761642	2762500	3.1165
Chr_3	2771012	2774348	3.0600
Chr_3	2778444	2780059	3.0558
Chr_3	2815037	2816760	3.0361
Chr_3	2820104	2821582	2.9801
Chr_3	2849091	2850436	2.8887
Chr_3	2857351	2860823	2.8730
Chr_3	2861782	2863322	2.8819
Chr_3	2873444	2874421	2.8574
Chr_3	2874821	2877463	2.8583
Chr_3	2877953	2879320	2.8354
Chr_3	2879907	2881682	2.8104
Chr_3	2882350	2883802	2.7820
Chr_3	2884372	2885605	2.7627
Chr_3	2892923	2894018	2.7055
Chr_3	2900567	2901823	2.6209
Chr_3	2908261	2908800	2.6360
Chr_3	2910982	2914164	2.6341
Chr_3	2924051	2925505	2.6196
Chr_3	2933689	2936626	2.6947
Chr_3	2953121	2954913	2.6675
Chr_3	2965204	2967230	2.6156
Chr_3	2967709	2968291	2.6180
Chr_3	2972519	2974415	2.6809
Chr_3	2978317	2978547	2.6850
Chr_3	2983455	2984819	2.6181
Chr_3	2985334	2987412	2.5935
Chr_3	2989476	2991830	2.5577
Chr_3	3009518	3012569	2.5528
Chr_3	3017255	3019047	2.5377
Chr_3	3028132	3028689	2.5183
Chr_3	3029645	3032529	2.4641
Chr_3	3039530	3041467	2.4554
Chr_3	3043065	3044607	2.4699
Chr_3	3045134	3046677	2.4921
Chr_3	3054598	3056142	2.5160
Chr_3	3068759	3072511	2.5085
Chr_3	3073372	3074235	2.4878
Chr_3	3074896	3075933	2.4358
Chr_3	3078216	3079455	2.4529
Chr_3	3083648	3085426	2.4743
Chr_3	3085678	3087328	2.4980
Chr_3	3099832	3101243	2.4984
Chr_3	3101443	3102099	2.5631
Chr_3	3102485	3102955	2.5559
Chr_3	3103835	3110573	2.5128
Chr_3	3127716	3128463	2.4596
Chr_3	3131889	3134384	2.4806
Chr_3	3137551	3138853	2.4759
Chr_3	3140120	3141898	2.4298
Chr_3	3142862	3145625	2.5144
Chr_3	3149581	3151971	2.5747
Chr_3	3152846	3154099	2.6290
Chr_3	3156351	3157424	2.6938
Chr_3	3169684	3170755	2.6806
Chr_3	3171685	3174215	2.7193
Chr_3	3177991	3178608	2.7068
Chr_3	3180094	3180998	2.7292
Chr_3	3188274	3189177	2.7440
Chr_3	3210655	3211350	2.7477
Chr_3	3213417	3215629	2.7939
Chr_3	3216497	3218443	2.8264
Chr_3	3218870	3219097	2.8102
Chr_3	3221070	3223822	2.7462
Chr_3	3232225	3232757	2.7392
Chr_3	3233047	3234246	2.7338
Chr_3	3235306	3236872	2.7716
Chr_3	3237460	3238898	2.8111
Chr_3	3239494	3241667	2.8192
Chr_3	3249756	3250899	2.8196
Chr_3	3255515	3258088	2.7419
Chr_3	3259067	3261082	2.7874
Chr_3	3272095	3272441	2.8019
Chr_3	3279780	3280636	2.8027
Chr_3	3281144	3282073	2.7754
Chr_3	3286327	3287265	2.8029
Chr_3	3288011	3288172	2.8120
Chr_3	3290588	3291514	2.8262
Chr_3	3292073	3293063	2.8152
Chr_3	3294373	3295747	2.8102
Chr_3	3296722	3297612	2.7947
Chr_3	3297704	3298372	2.8099
Chr_3	3299369	3300870	2.8206
Chr_3	3306245	3309920	2.8504
Chr_3	3312073	3312797	2.8753
Chr_3	3315576	3316512	2.8447
Chr_3	3320381	3321505	2.8401
Chr_3	3330916	3331191	2.9069
Chr_3	3331959	3332966	2.9393
Chr_3	3333219	3336566	2.9797
Chr_3	3337243	3337599	2.9114
Chr_3	3344065	3345513	2.9047
Chr_3	3345546	3349613	2.8910
Chr_4	2166	6185	2.6517
Chr_4	9356	10828	2.6564
Chr_4	12005	12357	2.6209
Chr_4	15348	17396	2.6490
Chr_4	19326	21196	2.5961
Chr_4	23408	24362	2.6299
Chr_4	27621	29389	2.5818
Chr_4	29909	31498	2.5507
Chr_4	34406	35350	2.5445
Chr_4	52625	53309	2.5696
Chr_4	54526	54861	2.5593
Chr_4	56076	56405	2.5736
Chr_4	61099	61996	2.5519
Chr_4	78372	79157	2.5642
Chr_4	81916	82812	2.5938
Chr_4	83838	86472	2.5993
Chr_4	89773	92150	2.5660
Chr_4	95194	96075	2.5975
Chr_4	96478	99576	2.5925
Chr_4	102808	104029	2.5665
Chr_4	112534	114419	2.5370
Chr_4	118946	119818	2.5473
Chr_4	121787	123574	2.5241
Chr_4	134121	135970	2.5388
Chr_4	136217	137449	2.5584
Chr_4	137685	139053	2.5318
Chr_4	139556	140752	2.5491
Chr_4	142486	145570	2.5264
Chr_4	152802	154498	2.4408
Chr_4	160732	162401	2.4085
Chr_4	168880	170904	2.4025
Chr_4	172449	173838	2.3932
Chr_4	175415	176129	2.4081
Chr_4	177189	179299	2.3988
Chr_4	180401	181366	2.3954
Chr_4	182179	183044	2.3894
Chr_4	190116	191366	2.3699
Chr_4	196148	198033	2.3673
Chr_4	200016	204971	2.4099
Chr_4	209058	209873	2.4062
Chr_4	210000	211067	2.4330
Chr_4	211669	213176	2.4562
Chr_4	214631	215881	2.4732
Chr_4	217466	218818	2.5302
Chr_4	223356	225689	2.5507
Chr_4	226508	228461	2.5602
Chr_4	229048	230676	2.5750
Chr_4	231089	232573	2.5680
Chr_4	233593	235690	2.5497
Chr_4	238049	241769	2.6430
Chr_4	247678	249565	2.7361
Chr_4	251038	252589	2.7310
Chr_4	253140	254078	2.7106
Chr_4	254665	255710	2.7238
Chr_4	267554	269390	2.6849
Chr_4	275507	277929	2.6931
Chr_4	278658	279748	2.6984
Chr_4	280215	281714	2.7665
Chr_4	282499	284261	2.7797
Chr_4	289340	293181	2.7783
Chr_4	294126	295034	2.7582
Chr_4	298107	304223	2.8215
Chr_4	310359	312034	2.7858
Chr_4	322468	323497	2.7790
Chr_4	323978	329522	2.7704
Chr_4	330343	331472	2.7609
Chr_4	337505	339436	2.7361
Chr_4	339614	340259	2.7614
Chr_4	348868	349945	2.7172
Chr_4	352946	353772	2.6955
Chr_4	363716	364597	2.7188
Chr_4	365801	366824	2.7699
Chr_4	368033	369151	2.8160
Chr_4	373175	374282	2.8209
Chr_4	376263	377571	2.8117
Chr_4	379234	380262	2.7866
Chr_4	392120	394883	2.8099
Chr_4	400596	402101	2.7809
Chr_4	402996	403985	2.7806
Chr_4	405437	407835	2.7583
Chr_4	408411	409502	2.7273
Chr_4	414028	414627	2.7002
Chr_4	417569	418721	2.7465
Chr_4	426197	429569	2.7260
Chr_4	430620	433017	2.7421
Chr_4	433857	436520	2.7232
Chr_4	439104	441335	2.7084
Chr_4	441928	443382	2.7000
Chr_4	448922	453038	2.7056
Chr_4	460224	462359	2.6660
Chr_4	463527	465935	2.6448
Chr_4	466636	469240	2.6133
Chr_4	471553	473648	2.6045
Chr_4	474338	475965	2.5801
Chr_4	476419	477001	2.5293
Chr_4	477159	478228	2.4902
Chr_4	479505	480546	2.5109
Chr_4	486486	489127	2.4729
Chr_4	489880	491745	2.4125
Chr_4	492830	494728	2.4123
Chr_4	494893	495983	2.4269
Chr_4	496448	497438	2.4209
Chr_4	497928	498953	2.4030
Chr_4	500879	502157	2.4215
Chr_4	503210	505786	2.4087
Chr_4	508646	510975	2.4118
Chr_4	514151	516464	2.4899
Chr_4	518325	518480	2.4520
Chr_4	520409	520844	2.4271
Chr_4	521851	523035	2.3643
Chr_4	523754	525100	2.3173
Chr_4	531455	532965	2.2598
Chr_4	540182	540544	2.1485
Chr_4	540725	542076	2.1643
Chr_4	550154	550645	2.2238
Chr_4	550983	552428	2.2669
Chr_4	553862	555835	2.2468
Chr_4	572261	573504	2.3090
Chr_4	574131	575381	2.3329
Chr_4	577268	578387	2.3423
Chr_4	583604	584080	2.3484
Chr_4	585328	587417	2.3628
Chr_4	590518	592389	2.3488
Chr_4	597674	599322	2.2830
Chr_4	600523	601194	2.2642
Chr_4	604987	606652	2.2603
Chr_4	610271	611240	2.2602
Chr_4	611666	613189	2.2748
Chr_4	613725	615363	2.3555
Chr_4	616482	616877	2.4091
Chr_4	616980	618501	2.4694
Chr_4	619398	621063	2.4732
Chr_4	623861	626440	2.4879
Chr_4	643524	647049	2.4569
Chr_4	672444	674520	2.4097
Chr_4	675142	676059	2.4208
Chr_4	678375	680066	2.4656
Chr_4	683966	685715	2.4695
Chr_4	690207	690356	2.5012
Chr_4	692205	693381	2.5160
Chr_4	697608	699393	2.5310
Chr_4	706008	708776	2.5356
Chr_4	709224	709822	2.5917
Chr_4	710246	710969	2.5682
Chr_4	711240	714104	2.5602
Chr_4	716376	718993	2.5659
Chr_4	722531	724441	2.5504
Chr_4	726428	728446	2.5064
Chr_4	729089	729826	2.5095
Chr_4	737217	739553	2.5470
Chr_4	741574	743648	2.5379
Chr_4	745017	747083	2.4700
Chr_4	748757	749505	2.3947
Chr_4	750254	751268	2.3899
Chr_4	752439	753738	2.3970
Chr_4	755606	756465	2.4125
Chr_4	758349	760157	2.4407
Chr_4	769667	771331	2.4021
Chr_4	772230	774372	2.4184
Chr_4	779758	781896	2.4527
Chr_4	783625	785499	2.5353
Chr_4	788336	790227	2.5884
Chr_4	800820	802781	2.6640
Chr_4	803984	805868	2.6669
Chr_4	810816	811825	2.7335
Chr_4	817336	822226	2.6878
Chr_4	823317	824829	2.6760
Chr_4	825323	826083	2.6724
Chr_4	828880	830804	2.6202
Chr_4	832720	834728	2.5743
Chr_4	840304	841666	2.6135
Chr_4	842505	843074	2.6241
Chr_4	852164	856356	2.5930
Chr_4	857033	858265	2.5649
Chr_4	858715	859680	2.5612
Chr_4	865521	865793	2.5777
Chr_4	877667	879368	2.5934
Chr_4	886296	887315	2.5970
Chr_4	888590	891722	2.5898
Chr_4	899205	899942	2.5863
Chr_4	901453	903198	2.5546
Chr_4	903747	904170	2.5350
Chr_4	904868	906640	2.5617
Chr_4	907408	908895	2.5974
Chr_4	918733	920215	2.6528
Chr_4	922221	926236	2.7171
Chr_4	930468	933209	2.6869
Chr_4	937973	939037	2.6996
Chr_4	946135	949677	2.7346
Chr_4	956388	958154	2.7231
Chr_4	961016	961174	2.7038
Chr_4	964322	964642	2.7145
Chr_4	967355	968604	2.7474
Chr_4	968857	971300	2.7188
Chr_4	972317	976413	2.7514
Chr_4	992222	993144	2.7987
Chr_4	993703	995409	2.8268
Chr_4	996086	997575	2.8454
Chr_4	998792	998983	2.8906
Chr_4	1003405	1008818	2.8999
Chr_4	1015088	1016377	2.8996
Chr_4	1016733	1017508	2.8529
Chr_4	1028385	1031290	2.8814
Chr_4	1039973	1040674	2.8633
Chr_4	1043753	1045443	2.8813
Chr_4	1045767	1046935	2.8199
Chr_4	1047864	1048876	2.8015
Chr_4	1054725	1055898	2.7939
Chr_4	1060821	1062272	2.7941
Chr_4	1080532	1081106	2.7852
Chr_4	1081705	1082864	2.7472
Chr_4	1089885	1090105	2.7073
Chr_4	1092763	1093329	2.6995
Chr_4	1103773	1104327	2.6607
Chr_4	1113263	1114784	2.7007
Chr_4	1115370	1118721	2.6437
Chr_4	1119643	1120819	2.6518
Chr_4	1121940	1123541	2.6283
Chr_4	1124281	1126011	2.6324
Chr_4	1127058	1128052	2.6393
Chr_4	1142276	1144601	2.6568
Chr_4	1144937	1145842	2.6314
Chr_4	1148167	1149853	2.6266
Chr_4	1152389	1155469	2.6693
Chr_4	1156101	1157266	2.7019
Chr_4	1157662	1158191	2.7317
Chr_4	1162121	1163508	2.6967
Chr_4	1169865	1170878	2.6905
Chr_4	1174218	1175229	2.7317
Chr_4	1177291	1178971	2.6975
Chr_4	1186874	1188031	2.7021
Chr_4	1189629	1191833	2.6698
Chr_4	1198685	1199644	2.6388
Chr_4	1200704	1202240	2.6503
Chr_4	1203190	1204642	2.6578
Chr_4	1205229	1208176	2.5906
Chr_4	1210486	1211885	2.5827
Chr_4	1213744	1214499	2.5764
Chr_4	1215128	1216563	2.5640
Chr_4	1217077	1218391	2.5780
Chr_4	1229753	1235991	2.6083
Chr_4	1246887	1248560	2.6081
Chr_4	1249076	1250213	2.6423
Chr_4	1250924	1252774	2.6688
Chr_4	1256629	1260907	2.6633
Chr_4	1262412	1264116	2.6953
Chr_4	1264709	1266252	2.6689
Chr_4	1271491	1272222	2.6944
Chr_4	1274458	1277255	2.7188
Chr_4	1278439	1280853	2.7059
Chr_4	1293436	1294862	2.7266
Chr_4	1307855	1309189	2.7105
Chr_4	1310421	1311801	2.7160
Chr_4	1312784	1314148	2.6774
Chr_4	1316113	1318679	2.7521
Chr_4	1327908	1328501	2.7446
Chr_4	1334379	1336320	2.7801
Chr_4	1336648	1337677	2.7673
Chr_4	1338804	1339313	2.7551
Chr_4	1344481	1346171	2.7487
Chr_4	1346635	1348833	2.7805
Chr_4	1349479	1352446	2.7681
Chr_4	1352810	1353712	2.7901
Chr_4	1355696	1357364	2.7964
Chr_4	1358777	1360612	2.7970
Chr_4	1364182	1365705	2.8438
Chr_4	1367015	1368108	2.8860
Chr_4	1368145	1370126	2.8937
Chr_4	1375285	1377282	2.9155
Chr_4	1378389	1379963	2.9091
Chr_4	1391406	1393422	2.8983
Chr_4	1394353	1395039	2.9297
Chr_4	1395801	1397217	2.9128
Chr_4	1403779	1404241	2.9324
Chr_4	1405592	1407069	2.8930
Chr_4	1418088	1418760	2.8653
Chr_4	1420564	1422261	2.8308
Chr_4	1427578	1429519	2.8532
Chr_4	1430055	1430585	2.8161
Chr_4	1431552	1431827	2.7238
Chr_4	1432865	1433368	2.7948
Chr_4	1438294	1440504	2.7391
Chr_4	1442452	1442817	2.8075
Chr_4	1448074	1449740	2.8592
Chr_4	1450893	1452897	2.8788
Chr_4	1462300	1462788	2.8207
Chr_4	1463384	1465120	2.8130
Chr_4	1466259	1468412	2.8332
Chr_4	1470199	1471293	2.8168
Chr_4	1471642	1474593	2.8019
Chr_4	1481288	1481992	2.7848
Chr_4	1489251	1491357	2.7438
Chr_4	1492499	1494003	2.7377
Chr_4	1496812	1497743	2.7116
Chr_4	1502386	1503849	2.6758
Chr_4	1510577	1511068	2.6573
Chr_4	1513296	1515960	2.6042
Chr_4	1523673	1524866	2.6414
Chr_4	1529271	1530738	2.5805
Chr_4	1539938	1541433	2.5766
Chr_4	1544770	1545360	2.5478
Chr_4	1549254	1549610	2.5023
Chr_4	1568465	1569660	2.5346
Chr_4	1570475	1572180	2.5554
Chr_4	1584195	1585506	2.5465
Chr_4	1586937	1587424	2.5469
Chr_4	1589234	1591434	2.5261
Chr_4	1595527	1596578	2.5972
Chr_4	1601783	1602959	2.6531
Chr_4	1604585	1604969	2.6819
Chr_4	1606156	1607777	2.6856
Chr_4	1609638	1611528	2.6344
Chr_4	1612611	1614020	2.6204
Chr_4	1614503	1616549	2.6259
Chr_4	1640846	1642501	2.6710
Chr_4	1642563	1643028	2.6919
Chr_4	1652876	1654312	2.6480
Chr_4	1662710	1663828	2.6055
Chr_4	1677888	1678729	2.5863
Chr_4	1696999	1698741	2.5576
Chr_4	1699602	1699973	2.5620
Chr_4	1700620	1700906	2.5078
Chr_4	1702478	1703239	2.5086
Chr_4	1704136	1706937	2.5131
Chr_4	1713906	1714673	2.4861
Chr_4	1715216	1716366	2.5091
Chr_4	1718325	1719372	2.5285
Chr_4	1729285	1731684	2.5040
Chr_4	1739883	1741481	2.5226
Chr_4	1741940	1743352	2.5817
Chr_4	1744896	1745996	2.6391
Chr_4	1747044	1748935	2.5957
Chr_4	1758371	1759437	2.5814
Chr_4	1760398	1761679	2.5308
Chr_4	1762175	1763842	2.5065
Chr_4	1770825	1773903	2.4756
Chr_4	1779233	1781556	2.4478
Chr_4	1788641	1790313	2.4524
Chr_4	1795511	1797212	2.4037
Chr_4	1800100	1801239	2.4139
Chr_4	1805494	1807016	2.4431
Chr_4	1819237	1821194	2.4167
Chr_4	1827460	1831585	2.4033
Chr_4	1832486	1834115	2.4212
Chr_4	1843445	1844642	2.3761
Chr_4	1848727	1849785	2.3657
Chr_4	1851015	1853106	2.3801
Chr_4	1855538	1855942	2.3987
Chr_4	1856857	1857765	2.3543
Chr_4	1859757	1860767	2.3978
Chr_4	1861612	1862572	2.3896
Chr_4	1870927	1872979	2.3962
Chr_4	1873918	1875228	2.4235
Chr_4	1878255	1879137	2.3578
Chr_4	1882885	1883661	2.3319
Chr_4	1907296	1909152	2.3380
Chr_4	1911558	1912436	2.3305
Chr_4	1912753	1914048	2.3676
Chr_4	1920924	1924583	2.3144
Chr_4	1929369	1930208	2.3696
Chr_4	1933272	1933696	2.3676
Chr_4	1938952	1941087	2.3561
Chr_4	1945779	1946424	2.3832
Chr_4	1947342	1948893	2.3788
Chr_4	1962122	1963537	2.3830
Chr_4	1966773	1969151	2.3457
Chr_4	1977635	1978174	2.3559
Chr_4	1978862	1980202	2.3479
Chr_4	1981848	1982810	2.3408
Chr_4	1991005	1993695	2.3315
Chr_4	1996472	2001624	2.3379
Chr_4	2002693	2004083	2.3720
Chr_4	2004359	2005888	2.4339
Chr_4	2007127	2009724	2.4453
Chr_4	2014393	2016999	2.4610
Chr_4	2018388	2018897	2.4936
Chr_4	2020938	2021099	2.4930
Chr_4	2027277	2028490	2.5043
Chr_4	2029493	2032671	2.5593
Chr_4	2033400	2033639	2.5546
Chr_4	2036183	2037137	2.4960
Chr_4	2037531	2038851	2.5021
Chr_4	2039703	2040916	2.5254
Chr_4	2052129	2054521	2.5191
Chr_4	2055381	2056201	2.4987
Chr_4	2059026	2059640	2.5100
Chr_4	2060378	2062147	2.5169
Chr_4	2063798	2064328	2.5997
Chr_4	2065853	2067107	2.6382
Chr_4	2071888	2072676	2.6805
Chr_4	2076117	2077794	2.7162
Chr_4	2083167	2083780	2.6712
Chr_4	2084939	2087282	2.6783
Chr_4	2098371	2099552	2.6694
Chr_4	2100145	2100461	2.6785
Chr_4	2101091	2101931	2.6808
Chr_4	2104043	2105098	2.7279
Chr_4	2105802	2106871	2.7772
Chr_4	2113775	2114740	2.7608
Chr_4	2121592	2122563	2.7601
Chr_4	2124370	2127314	2.7697
Chr_4	2128053	2128701	2.7753
Chr_4	2129457	2130868	2.7829
Chr_4	2131280	2132301	2.7615
Chr_4	2132600	2134246	2.8134
Chr_4	2141612	2144881	2.8353
Chr_4	2146158	2148238	2.9034
Chr_4	2155165	2155925	2.9139
Chr_4	2156296	2157416	2.8999
Chr_4	2166293	2168512	2.9006
Chr_4	2170394	2173653	2.8033
Chr_4	2177954	2178708	2.7832
Chr_4	2181682	2182368	2.8011
Chr_4	2183630	2184962	2.8337
Chr_4	2213440	2214989	2.8703
Chr_4	2215331	2216544	2.8595
Chr_4	2216812	2218432	2.8299
Chr_4	2222487	2223972	2.8159
Chr_4	2226682	2228897	2.7955
Chr_4	2229809	2231862	2.8254
Chr_4	2232591	2233626	2.8860
Chr_4	2234184	2234858	2.8862
Chr_4	2235306	2237478	2.8806
Chr_4	2245925	2248408	2.9185
Chr_4	2248493	2254414	2.8831
Chr_4	2265234	2266503	2.8561
Chr_4	2278001	2280007	2.8423
Chr_4	2280225	2281595	2.8657
Chr_4	2281958	2282810	2.8265
Chr_4	2285258	2288795	2.7820
Chr_4	2293134	2293928	2.8177
Chr_4	2294186	2294915	2.8452
Chr_4	2299762	2300756	2.8199
Chr_4	2302057	2304154	2.8231
Chr_4	2304617	2305835	2.8355
Chr_4	2305935	2307599	2.8855
Chr_4	2309069	2310409	2.8675
Chr_4	2314815	2315421	2.8254
Chr_4	2319001	2320196	2.7785
Chr_4	2321219	2322708	2.7568
Chr_4	2324025	2325755	2.7207
Chr_4	2340201	2341876	2.6763
Chr_4	2345671	2346627	2.6654
Chr_4	2351538	2353130	2.6380
Chr_4	2353999	2355089	2.6427
Chr_4	2357907	2358950	2.6458
Chr_4	2360131	2363043	2.6422
Chr_4	2363888	2364731	2.5965
Chr_4	2365608	2367321	2.5413
Chr_4	2378597	2380798	2.5377
Chr_4	2382143	2383795	2.6159
Chr_4	2391616	2392797	2.5845
Chr_4	2393566	2394686	2.5977
Chr_4	2413810	2416562	2.6158
Chr_4	2424227	2425423	2.6190
Chr_4	2432866	2434760	2.6161
Chr_4	2436186	2437208	2.6420
Chr_4	2437940	2439099	2.5773
Chr_4	2439593	2441715	2.5531
Chr_4	2445132	2446317	2.5666
Chr_4	2450111	2451279	2.5646
Chr_4	2452780	2454916	2.6094
Chr_4	2463252	2465033	2.6346
Chr_4	2467613	2468787	2.6116
Chr_4	2476686	2477169	2.6039
Chr_4	2480289	2483297	2.5921
Chr_4	2483459	2486894	2.5713
Chr_4	2490465	2492122	2.6136
Chr_4	2496315	2497659	2.6213
Chr_4	2498608	2500283	2.6619
Chr_4	2508886	2509971	2.6276
Chr_4	2512709	2515493	2.5701
Chr_4	2515912	2520176	2.5790
Chr_4	2521924	2525843	2.5661
Chr_4	2527564	2528951	2.5131
Chr_4	2529412	2530147	2.5352
Chr_4	2530344	2531077	2.5341
Chr_4	2531516	2532518	2.5559
Chr_4	2534714	2535420	2.5835
Chr_4	2536420	2537406	2.6015
Chr_4	2547562	2548413	2.6200
Chr_4	2553774	2555274	2.6083
Chr_4	2559140	2559843	2.6156
Chr_4	2566764	2568661	2.6602
Chr_4	2569801	2572706	2.6168
Chr_4	2575454	2578295	2.6546
Chr_4	2582778	2584677	2.6614
Chr_4	2586437	2588550	2.6782
Chr_4	2589489	2593232	2.7092
Chr_4	2593813	2595031	2.7564
Chr_4	2595344	2598300	2.7188
Chr_4	2601947	2604868	2.7486
Chr_4	2605732	2610125	2.7666
Chr_4	2611589	2612443	2.8064
Chr_4	2614317	2614727	2.8178
Chr_4	2616007	2618564	2.8287
Chr_4	2619273	2619755	2.8506
Chr_4	2622192	2623526	2.8597
Chr_4	2624678	2626802	2.8565
Chr_4	2629360	2632326	2.8585
Chr_4	2660874	2662246	2.8729
Chr_4	2670673	2676062	2.7948
Chr_4	2676779	2677886	2.7919
Chr_4	2682394	2683405	2.7871
Chr_4	2683826	2685490	2.7535
Chr_4	2686289	2688682	2.7425
Chr_4	2689200	2690518	2.7383
Chr_4	2690539	2691321	2.7189
Chr_4	2692759	2694202	2.6955
Chr_4	2696964	2699103	2.7083
Chr_4	2720076	2720701	2.6996
Chr_4	2726099	2727039	2.7036
Chr_4	2733599	2734702	2.6804
Chr_4	2741587	2742042	2.6603
Chr_4	2742484	2743073	2.6633
Chr_4	2743392	2744177	2.6343
Chr_4	2744564	2745086	2.6306
Chr_4	2746434	2747776	2.6623
Chr_4	2749538	2750516	2.6423
Chr_4	2751031	2755680	2.6421
Chr_4	2766028	2767584	2.6407
Chr_4	2769474	2770955	2.6572
Chr_4	2786989	2788905	2.6832
Chr_4	2789947	2791454	2.6641
Chr_4	2801478	2803074	2.6565
Chr_4	2805474	2807041	2.6880
Chr_4	2808474	2809540	2.6570
Chr_4	2812034	2814728	2.6876
Chr_4	2818561	2820043	2.6616
Chr_4	2821529	2823693	2.5705
Chr_4	2825748	2827217	2.5758
Chr_4	2830365	2832955	2.6003
Chr_4	2835002	2836645	2.5913
Chr_4	2847338	2848983	2.5786
Chr_4	2856645	2857760	2.5267
Chr_4	2858094	2860250	2.5620
Chr_4	2864750	2867348	2.4969
Chr_5	4974	6564	2.9632
Chr_5	8771	10478	2.9326
Chr_5	11354	12160	2.9604
Chr_5	13072	14691	2.9427
Chr_5	18301	19169	2.9164
Chr_5	19460	21042	2.8770
Chr_5	21687	23145	2.8276
Chr_5	24920	26048	2.7980
Chr_5	28996	31620	2.8386
Chr_5	34137	35183	2.8485
Chr_5	35910	36535	2.8388
Chr_5	39145	40547	2.8572
Chr_5	43930	49401	2.8849
Chr_5	51201	53098	2.8984
Chr_5	61429	62787	2.8447
Chr_5	64402	65398	2.8404
Chr_5	69272	70609	2.8474
Chr_5	75339	77000	2.8462
Chr_5	86586	91469	2.7748
Chr_5	95355	96597	2.7075
Chr_5	97075	97645	2.6865
Chr_5	98019	98893	2.7103
Chr_5	99571	101181	2.6579
Chr_5	102393	104210	2.6776
Chr_5	106469	106822	2.6880
Chr_5	110699	112764	2.6797
Chr_5	114916	116538	2.7025
Chr_5	117766	121821	2.7044
Chr_5	123507	124156	2.6361
Chr_5	126964	128181	2.6760
Chr_5	134572	135552	2.6700
Chr_5	137790	140987	2.6273
Chr_5	141927	145127	2.6336
Chr_5	146750	148056	2.6486
Chr_5	165517	167990	2.6849
Chr_5	169203	171729	2.6268
Chr_5	180302	181556	2.6503
Chr_5	182211	184012	2.6379
Chr_5	196518	197647	2.6464
Chr_5	223411	224030	2.6901
Chr_5	238790	240889	2.7336
Chr_5	244664	245247	2.7280
Chr_5	246295	247419	2.6857
Chr_5	250646	252833	2.6523
Chr_5	259184	260384	2.7348
Chr_5	262472	264090	2.7359
Chr_5	279431	281238	2.7479
Chr_5	288248	289503	2.7652
Chr_5	290353	292203	2.7892
Chr_5	292710	293801	2.7789
Chr_5	296774	299067	2.7623
Chr_5	302252	302764	2.7496
Chr_5	303024	303735	2.7617
Chr_5	304013	307412	2.7883
Chr_5	307831	309262	2.7827
Chr_5	309820	313332	2.7966
Chr_5	317072	317909	2.8359
Chr_5	323613	326625	2.8468
Chr_5	337971	339408	2.8513
Chr_5	340063	341232	2.8102
Chr_5	356436	358751	2.8198
Chr_5	360657	362729	2.8065
Chr_5	370115	371208	2.7659
Chr_5	371865	373110	2.7988
Chr_5	373364	374235	2.8457
Chr_5	375148	375846	2.8999
Chr_5	376577	378277	2.9062
Chr_5	379049	381210	2.9216
Chr_5	383324	384451	2.9089
Chr_5	389138	389744	2.9403
Chr_5	390194	390633	2.9825
Chr_5	395743	396310	2.9796
Chr_5	396575	398438	2.9409
Chr_5	398665	399561	2.9692
Chr_5	402263	402592	2.9466
Chr_5	403750	405265	2.9220
Chr_5	413598	414902	2.9114
Chr_5	416249	418965	2.8456
Chr_5	419929	421887	2.8485
Chr_5	425781	427189	2.8428
Chr_5	427933	429962	2.8150
Chr_5	431125	431632	2.8474
Chr_5	432774	434191	2.8547
Chr_5	438036	439944	2.8876
Chr_5	440280	443411	2.8821
Chr_5	445749	447131	2.8350
Chr_5	447733	449257	2.8356
Chr_5	450876	452053	2.8029
Chr_5	453567	456143	2.8226
Chr_5	457389	458410	2.8108
Chr_5	458723	459737	2.7194
Chr_5	459926	461174	2.6670
Chr_5	461484	463324	2.7023
Chr_5	463777	464493	2.6950
Chr_5	464966	465661	2.7317
Chr_5	466728	467417	2.6614
Chr_5	469962	471137	2.6488
Chr_5	471939	473863	2.6991
Chr_5	476350	477423	2.7496
Chr_5	477958	480542	2.7214
Chr_5	480915	482759	2.6946
Chr_5	483132	484124	2.6288
Chr_5	497177	498301	2.6339
Chr_5	502262	503587	2.6582
Chr_5	504274	504827	2.6067
Chr_5	506665	507926	2.5969
Chr_5	508855	509297	2.5761
Chr_5	513247	514894	2.5736
Chr_5	524779	526164	2.5950
Chr_5	526602	527600	2.5961
Chr_5	527758	528623	2.6187
Chr_5	530508	531618	2.6450
Chr_5	532746	533538	2.6612
Chr_5	534572	535623	2.7160
Chr_5	540232	542561	2.6688
Chr_5	543752	545299	2.6103
Chr_5	551421	552991	2.6122
Chr_5	560416	562262	2.6485
Chr_5	563174	564394	2.6213
Chr_5	564636	565166	2.5991
Chr_5	565497	566158	2.6240
Chr_5	567323	568067	2.6223
Chr_5	575432	576565	2.6361
Chr_5	585289	586585	2.6306
Chr_5	587708	589164	2.6219
Chr_5	592359	593270	2.6267
Chr_5	593481	596160	2.6363
Chr_5	596703	597497	2.6357
Chr_5	599075	600680	2.6514
Chr_5	601147	602166	2.6494
Chr_5	604538	606240	2.6835
Chr_5	614957	615109	2.7108
Chr_5	622999	625080	2.6692
Chr_5	628891	630442	2.7024
Chr_5	632039	632455	2.6744
Chr_5	638085	639382	2.7407
Chr_5	646776	647450	2.7820
Chr_5	649171	650423	2.7494
Chr_5	654093	655515	2.7465
Chr_5	662671	664445	2.7286
Chr_5	665307	666227	2.7297
Chr_5	667670	669692	2.8014
Chr_5	670696	671899	2.8206
Chr_5	674834	676266	2.8342
Chr_5	688179	690116	2.8531
Chr_5	690446	692434	2.8023
Chr_5	693032	695211	2.8257
Chr_5	696127	697268	2.8343
Chr_5	702979	705105	2.7608
Chr_5	713551	714663	2.6832
Chr_5	727843	728949	2.7229
Chr_5	737322	739096	2.7227
Chr_5	745617	747174	2.7234
Chr_5	751835	755522	2.7303
Chr_5	758080	759141	2.6931
Chr_5	765375	766259	2.6897
Chr_5	769640	772495	2.7471
Chr_5	779193	780430	2.7621
Chr_5	780786	782120	2.7188
Chr_5	782457	784622	2.6814
Chr_5	784921	785284	2.6847
Chr_5	791430	792685	2.6469
Chr_5	793678	794761	2.6144
Chr_5	796090	797143	2.5893
Chr_5	801139	803483	2.5524
Chr_5	804111	809878	2.5211
Chr_5	810302	811167	2.5322
Chr_5	813153	816185	2.5115
Chr_5	819238	821613	2.5230
Chr_5	822721	823288	2.5069
Chr_5	830744	831895	2.5976
Chr_5	838930	840104	2.5811
Chr_5	873258	875713	2.6668
Chr_5	876674	878413	2.6758
Chr_5	880476	881051	2.6731
Chr_5	883011	883613	2.6905
Chr_5	884786	885699	2.6746
Chr_5	888500	889651	2.7043
Chr_5	895461	897155	2.7002
Chr_5	898052	899517	2.6856
Chr_5	900419	903138	2.6838
Chr_5	903469	903988	2.6428
Chr_5	904500	906381	2.6248
Chr_5	907656	907895	2.6251
Chr_5	910433	912134	2.5838
Chr_5	914604	914984	2.5756
Chr_5	917123	922483	2.5079
Chr_5	923336	926526	2.5235
Chr_5	928240	929289	2.5543
Chr_5	930759	932585	2.6132
Chr_5	937869	939023	2.6246
Chr_5	941699	943002	2.6436
Chr_5	943689	944715	2.5891
Chr_5	946767	947492	2.6451
Chr_5	951242	953200	2.5533
Chr_5	963070	964233	2.5068
Chr_5	969495	970713	2.5274
Chr_5	970992	971933	2.4716
Chr_5	973765	975474	2.5096
Chr_5	985478	987441	2.5560
Chr_5	999605	1003024	2.6013
Chr_5	1010580	1012097	2.5602
Chr_5	1015831	1016715	2.6608
Chr_5	1017757	1019371	2.6617
Chr_5	1019935	1021386	2.6991
Chr_5	1021874	1023001	2.6960
Chr_5	1027468	1029356	2.6550
Chr_5	1030227	1030702	2.6426
Chr_5	1040030	1042630	2.6150
Chr_5	1047234	1048300	2.6432
Chr_5	1049202	1050656	2.7192
Chr_5	1053084	1055387	2.7013
Chr_5	1060902	1061866	2.7276
Chr_5	1071771	1072127	2.7207
Chr_5	1073317	1074155	2.7321
Chr_5	1074463	1075069	2.7302
Chr_5	1077938	1079191	2.7823
Chr_5	1079551	1081290	2.8030
Chr_5	1095865	1096521	2.7790
Chr_5	1098126	1099429	2.7195
Chr_5	1100051	1101763	2.7878
Chr_5	1103445	1104077	2.7206
Chr_5	1106698	1107586	2.7337
Chr_5	1108074	1108544	2.6586
Chr_5	1112546	1114511	2.6523
Chr_5	1126093	1127091	2.6208
Chr_5	1131657	1132922	2.6353
Chr_5	1137432	1139617	2.6271
Chr_5	1142751	1142909	2.5824
Chr_5	1144401	1145068	2.6292
Chr_5	1145808	1150905	2.6294
Chr_5	1151859	1154095	2.6117
Chr_5	1155505	1155983	2.6032
Chr_5	1156920	1157756	2.5998
Chr_5	1158344	1159546	2.5938
Chr_5	1160446	1160708	2.6454
Chr_5	1163273	1164993	2.6969
Chr_5	1166845	1168572	2.6993
Chr_5	1172853	1174526	2.6544
Chr_5	1175868	1178052	2.6568
Chr_5	1183122	1184770	2.6014
Chr_5	1192472	1194729	2.5872
Chr_5	1197181	1197840	2.5825
Chr_5	1198843	1199677	2.5643
Chr_5	1212156	1214325	2.5120
Chr_5	1217453	1218158	2.5641
Chr_5	1218845	1221654	2.5861
Chr_5	1229093	1229968	2.5843
Chr_5	1231025	1232586	2.5791
Chr_5	1232640	1234263	2.5716
Chr_5	1236646	1238475	2.5566
Chr_5	1262214	1265281	2.5355
Chr_5	1267211	1269415	2.5072
Chr_5	1271508	1276610	2.4638
Chr_5	1277523	1279020	2.4352
Chr_5	1280212	1281333	2.3847
Chr_5	1281502	1281846	2.3934
Chr_5	1286524	1290037	2.4399
Chr_5	1292587	1294985	2.3943
Chr_5	1296218	1297077	2.4189
Chr_5	1298338	1299018	2.3476
Chr_5	1299285	1300937	2.3145
Chr_5	1301642	1302631	2.3448
Chr_5	1304414	1305050	2.3412
Chr_5	1312263	1313484	2.3380
Chr_5	1314359	1315686	2.3288
Chr_5	1315826	1316548	2.3175
Chr_5	1338072	1338683	2.2713
Chr_5	1343952	1345475	2.2599
Chr_5	1345870	1346565	2.2644
Chr_5	1348138	1352327	2.2586
Chr_5	1352981	1354737	2.1787
Chr_5	1360602	1362647	2.2182
Chr_5	1363918	1364754	2.2321
Chr_5	1365400	1366097	2.2623
Chr_5	1370879	1373200	2.2435
Chr_5	1373629	1374447	2.2964
Chr_5	1374701	1375996	2.2859
Chr_5	1378173	1378415	2.3073
Chr_5	1399339	1400364	2.3339
Chr_5	1401603	1402934	2.3496
Chr_5	1403550	1405007	2.3837
Chr_5	1405240	1407008	2.3874
Chr_5	1407707	1411401	2.3850
Chr_5	1420664	1422722	2.4645
Chr_5	1424457	1425477	2.4859
Chr_5	1428557	1429105	2.4612
Chr_5	1440802	1441889	2.3846
Chr_5	1442161	1443567	2.3980
Chr_5	1446548	1449013	2.3941
Chr_5	1450093	1454692	2.3713
Chr_5	1455970	1457700	2.3614
Chr_5	1458722	1461975	2.3614
Chr_5	1463950	1466165	2.3387
Chr_5	1469143	1471372	2.3125
Chr_5	1471999	1473164	2.3088
Chr_5	1474946	1476564	2.3059
Chr_5	1480889	1481324	2.3570
Chr_5	1481558	1482142	2.3724
Chr_5	1482229	1483786	2.3981
Chr_5	1484587	1485285	2.3733
Chr_5	1488783	1491256	2.3513
Chr_5	1492680	1494048	2.3561
Chr_5	1514297	1515829	2.3623
Chr_5	1516456	1517505	2.3634
Chr_5	1519629	1520997	2.3965
Chr_5	1527933	1528637	2.4095
Chr_5	1533710	1535913	2.3861
Chr_5	1536958	1540320	2.3985
Chr_5	1549450	1549801	2.4210
Chr_5	1554758	1558056	2.4024
Chr_5	1558677	1559783	2.4744
Chr_5	1560667	1561539	2.4550
Chr_5	1561913	1562780	2.4789
Chr_5	1563780	1568467	2.4869
Chr_5	1576107	1578933	2.4697
Chr_5	1580236	1581451	2.4956
Chr_5	1594397	1595660	2.4921
Chr_5	1595892	1598636	2.4830
Chr_5	1607839	1609877	2.4615
Chr_5	1611033	1614179	2.5035
Chr_5	1618196	1619240	2.5211
Chr_5	1619485	1620453	2.4890
Chr_5	1625654	1627137	2.4680
Chr_5	1628196	1629764	2.4369
Chr_5	1647046	1648751	2.3915
Chr_5	1649483	1650931	2.3607
Chr_5	1651742	1654411	2.3496
Chr_5	1656696	1661665	2.3309
Chr_5	1663302	1664157	2.2983
Chr_5	1668762	1671339	2.2767
Chr_5	1673366	1674904	2.2190
Chr_5	1683553	1685343	2.1977
Chr_5	1685805	1689493	2.2411
Chr_5	1691073	1691826	2.2661
Chr_5	1692876	1694558	2.1850
Chr_5	1696869	1697708	2.1702
Chr_5	1700137	1703439	2.1514
Chr_5	1704833	1706824	2.2281
Chr_5	1708279	1709731	2.2213
Chr_5	1711648	1711800	2.2334
Chr_5	1712523	1713618	2.2698
Chr_5	1724137	1725255	2.3197
Chr_5	1725839	1730755	2.3147
Chr_5	1731954	1732636	2.3911
Chr_5	1732813	1733564	2.4609
Chr_5	1733905	1737155	2.4704
Chr_5	1737828	1739603	2.4842
Chr_5	1740171	1740743	2.4568
Chr_5	1742671	1745508	2.4862
Chr_5	1747027	1748700	2.5183
Chr_5	1750988	1751853	2.5175
Chr_5	1759369	1760505	2.5173
Chr_5	1761466	1762932	2.5017
Chr_5	1763248	1765301	2.5344
Chr_5	1765868	1766923	2.5513
Chr_5	1767450	1768085	2.5382
Chr_5	1773367	1777791	2.5178
Chr_5	1778382	1780169	2.5676
Chr_5	1782254	1783708	2.6009
Chr_5	1785699	1786857	2.5805
Chr_5	1788193	1792988	2.5984
Chr_5	1793637	1794764	2.5766
Chr_5	1795795	1797944	2.5610
Chr_5	1799516	1800274	2.5010
Chr_5	1800790	1801248	2.4980
Chr_5	1801718	1803041	2.5064
Chr_5	1803634	1806267	2.4899
Chr_5	1813218	1815063	2.4780
Chr_5	1817628	1817945	2.4746
Chr_5	1822619	1823303	2.4514
Chr_5	1837393	1839398	2.4771
Chr_5	1841372	1842416	2.4539
Chr_5	1843122	1844473	2.4945
Chr_5	1850600	1851368	2.5595
Chr_5	1851727	1852866	2.5874
Chr_5	1853783	1854862	2.6257
Chr_5	1869521	1871164	2.7134
Chr_5	1878858	1880427	2.6970
Chr_5	1887425	1889170	2.7392
Chr_5	1901993	1903248	2.7527
Chr_5	1904693	1904956	2.7465
Chr_5	1917226	1919212	2.7470
Chr_5	1920015	1923209	2.7362
Chr_5	1929420	1930655	2.6724
Chr_5	1931342	1933569	2.6920
Chr_5	1937908	1943264	2.6953
Chr_5	1944782	1946801	2.6868
Chr_5	1947286	1948751	2.7049
Chr_5	1956028	1956711	2.6773
Chr_5	1957568	1958115	2.6638
Chr_5	1958408	1959217	2.6370
Chr_5	1959445	1961052	2.6242
Chr_5	1962765	1964040	2.5866
Chr_5	1965298	1966714	2.6201
Chr_5	1969163	1972014	2.6203
Chr_5	1977053	1978323	2.6017
Chr_5	1978643	1979920	2.5984
Chr_5	1986065	1987761	2.5809
Chr_5	1988353	1989476	2.5585
Chr_5	1990189	1992907	2.5605
Chr_5	1996605	1998575	2.5290
Chr_5	1999571	2000584	2.5157
Chr_5	2001663	2005933	2.5775
Chr_5	2013293	2014620	2.5956
Chr_5	2015811	2018430	2.5853
Chr_5	2019051	2020448	2.5870
Chr_5	2023291	2024123	2.6126
Chr_5	2024989	2026598	2.5881
Chr_5	2027089	2028438	2.5826
Chr_5	2034739	2035024	2.5230
Chr_5	2035624	2035791	2.5441
Chr_5	2041104	2042946	2.5342
Chr_5	2047014	2049097	2.6174
Chr_5	2050661	2051656	2.5824
Chr_5	2053614	2055143	2.5985
Chr_5	2063408	2064835	2.5742
Chr_5	2066433	2067935	2.6535
Chr_5	2069380	2072177	2.6540
Chr_5	2081875	2082381	2.7116
Chr_5	2094799	2095644	2.7394
Chr_5	2096498	2098900	2.7673
Chr_5	2099863	2101419	2.7616
Chr_5	2111989	2113505	2.7681
Chr_5	2118269	2120740	2.7724
Chr_5	2123523	2123952	2.6689
Chr_5	2124187	2127325	2.6515
Chr_5	2127985	2129182	2.6331
Chr_5	2129568	2130221	2.6066
Chr_5	2130827	2132258	2.6677
Chr_5	2142253	2144574	2.6261
Chr_5	2148217	2149085	2.6515
Chr_5	2155389	2156230	2.6581
Chr_5	2157598	2158140	2.6715
Chr_5	2158879	2160067	2.6610
Chr_5	2161261	2164207	2.7062
Chr_5	2167866	2168543	2.6762
Chr_5	2169628	2171485	2.6970
Chr_5	2177597	2179128	2.7368
Chr_5	2182789	2183091	2.7390
Chr_5	2184860	2186196	2.6942
Chr_5	2193928	2195380	2.7068
Chr_5	2196108	2197102	2.7629
Chr_5	2198046	2200162	2.7610
Chr_5	2200838	2201985	2.7808
Chr_5	2203589	2206170	2.7596
Chr_5	2209575	2211680	2.7109
Chr_5	2218034	2218999	2.7042
Chr_5	2220039	2221386	2.6962
Chr_5	2231643	2232961	2.7103
Chr_5	2239227	2239880	2.7311
Chr_5	2245310	2247033	2.6854
Chr_5	2247595	2249205	2.6523
Chr_5	2252314	2253395	2.6494
Chr_5	2253570	2253913	2.5995
Chr_5	2254462	2255955	2.5612
Chr_5	2259984	2260979	2.5416
Chr_5	2276306	2278440	2.4999
Chr_5	2280104	2282336	2.4806
Chr_5	2283002	2285832	2.5387
Chr_5	2289120	2290118	2.5205
Chr_5	2291536	2293140	2.5171
Chr_5	2293855	2294453	2.5342
Chr_5	2295217	2295587	2.5247
Chr_5	2298082	2298894	2.4369
Chr_5	2299467	2305975	2.5212
Chr_5	2309048	2311461	2.5635
Chr_5	2322942	2324416	2.5621
Chr_5	2326448	2329641	2.4736
Chr_5	2330264	2331261	2.5050
Chr_5	2336088	2336566	2.4780
Chr_5	2338196	2340894	2.4618
Chr_5	2341264	2342639	2.4777
Chr_5	2343104	2343981	2.4375
Chr_5	2344235	2345443	2.4409
Chr_5	2347110	2348661	2.4492
Chr_5	2354832	2356941	2.5076
Chr_5	2370586	2372324	2.5433
Chr_5	2383579	2385940	2.5414
Chr_5	2387069	2387966	2.5135
Chr_5	2388713	2389982	2.4676
Chr_5	2395553	2397519	2.4778
Chr_5	2402279	2405647	2.4793
Chr_5	2424632	2425561	2.4927
Chr_5	2432343	2433768	2.5099
Chr_5	2434080	2435523	2.5170
Chr_5	2437898	2439920	2.4945
Chr_5	2453507	2455423	2.5212
Chr_5	2455657	2456253	2.5111
Chr_5	2456829	2458462	2.4915
Chr_5	2463888	2464412	2.4929
Chr_5	2468393	2469529	2.5485
Chr_5	2470603	2480301	2.5587
Chr_5	2481548	2483599	2.5093
Chr_5	2484772	2486615	2.4882
Chr_5	2487612	2490050	2.4890
Chr_5	2496101	2498809	2.4843
Chr_5	2499402	2499842	2.4970
Chr_5	2500546	2504161	2.4985
Chr_5	2506289	2508868	2.5156
Chr_5	2511678	2512610	2.5164
Chr_5	2518782	2520822	2.5269
Chr_5	2523924	2525351	2.5494
Chr_5	2538034	2539451	2.6025
Chr_5	2548180	2549779	2.6174
Chr_5	2559944	2562614	2.6465
Chr_5	2564578	2567134	2.6586
Chr_5	2567648	2568985	2.6622
Chr_5	2570192	2571118	2.6812
Chr_5	2572091	2574820	2.7272
Chr_5	2579280	2585541	2.7386
Chr_5	2588808	2592053	2.7365
Chr_5	2598427	2598606	2.7608
Chr_5	2598650	2599124	2.7714
Chr_5	2599683	2601557	2.7914
Chr_5	2606694	2609181	2.8065
Chr_5	2610450	2611181	2.7815
Chr_5	2618952	2619533	2.7295
Chr_5	2620615	2623803	2.7301
Chr_5	2625712	2632387	2.7508
Chr_5	2632746	2633168	2.7444
Chr_5	2634224	2635994	2.8039
Chr_5	2637059	2640227	2.8174
Chr_5	2641406	2642866	2.8286
Chr_5	2643492	2645707	2.8144
Chr_5	2646785	2647712	2.8131
Chr_5	2648024	2649489	2.8205
Chr_5	2651313	2652859	2.7874
Chr_5	2654428	2655704	2.7603
Chr_5	2656584	2657528	2.7438
Chr_5	2658088	2659683	2.7656
Chr_5	2660457	2661173	2.8138
Chr_5	2668741	2669907	2.8363
Chr_5	2670595	2671946	2.8280
Chr_5	2676682	2677758	2.8310
Chr_5	2678799	2679906	2.7822
Chr_5	2680937	2684937	2.7993
Chr_5	2688633	2690539	2.7999
Chr_5	2691201	2692426	2.7501
Chr_5	2693600	2694959	2.7365
Chr_5	2698672	2700553	2.7415
Chr_5	2705826	2709371	2.7383
Chr_5	2716729	2718258	2.7128
Chr_5	2726686	2727132	2.7138
Chr_5	2727680	2728781	2.7464
Chr_5	2729062	2730008	2.7668
Chr_5	2731983	2734467	2.7631
Chr_5	2735972	2737895	2.7850
Chr_5	2739285	2739811	2.7689
Chr_5	2741660	2743602	2.7744
Chr_5	2745516	2748819	2.7682
Chr_5	2749542	2750056	2.7774
Chr_5	2753165	2753942	2.7685
Chr_5	2755404	2756271	2.7455
Chr_5	2767038	2768699	2.7150
Chr_5	2769458	2771197	2.7246
Chr_5	2771523	2772409	2.6874
Chr_5	2774423	2776593	2.7272
Chr_5	2780226	2781002	2.7546
Chr_5	2782670	2785721	2.7569
Chr_5	2790901	2791440	2.6793
Chr_5	2807241	2808849	2.6545
Chr_5	2809443	2811317	2.6633
Chr_5	2812135	2813541	2.6544
Chr_6	7431	9284	3.0118
Chr_6	19114	19758	3.0354
Chr_6	21136	22254	3.0170
Chr_6	24137	25930	3.0099
Chr_6	26378	27715	2.9303
Chr_6	28224	29651	2.9415
Chr_6	32133	34274	2.9045
Chr_6	39980	41908	2.8595
Chr_6	43618	45487	2.8310
Chr_6	47701	51304	2.8541
Chr_6	52683	54377	2.8022
Chr_6	62842	64186	2.7792
Chr_6	69007	74383	2.7843
Chr_6	76744	78735	2.7596
Chr_6	79939	80973	2.7672
Chr_6	81733	82686	2.7618
Chr_6	83343	84312	2.7800
Chr_6	87284	90600	2.7731
Chr_6	90820	91303	2.7648
Chr_6	100203	101300	2.7024
Chr_6	103778	106011	2.7377
Chr_6	109562	112258	2.7171
Chr_6	113143	114311	2.7100
Chr_6	117468	119774	2.6956
Chr_6	120980	121655	2.6698
Chr_6	123627	124152	2.6823
Chr_6	125850	126005	2.6760
Chr_6	136116	137425	2.5871
Chr_6	138471	139058	2.6224
Chr_6	146457	147182	2.6335
Chr_6	151386	153213	2.6554
Chr_6	173599	175425	2.6347
Chr_6	176385	177695	2.6019
Chr_6	177930	179043	2.6062
Chr_6	182152	184325	2.5847
Chr_6	185505	187919	2.5821
Chr_6	200011	201587	2.5707
Chr_6	208211	208633	2.5854
Chr_6	213208	215499	2.5735
Chr_6	218939	221063	2.5579
Chr_6	230415	236371	2.5857
Chr_6	237561	238502	2.5853
Chr_6	243768	245135	2.5824
Chr_6	246815	247693	2.6520
Chr_6	252578	256078	2.5406
Chr_6	259112	259715	2.5212
Chr_6	263798	265511	2.5651
Chr_6	276852	279238	2.5418
Chr_6	284031	285800	2.5213
Chr_6	286399	287295	2.5277
Chr_6	289492	290617	2.4739
Chr_6	297157	303948	2.4435
Chr_6	309379	312117	2.4266
Chr_6	314649	317014	2.4231
Chr_6	329444	332218	2.4133
Chr_6	334260	335418	2.4588
Chr_6	345517	351399	2.4770
Chr_6	355351	356488	2.4768
Chr_6	357186	358967	2.5307
Chr_6	359561	362025	2.5243
Chr_6	365389	369690	2.5088
Chr_6	370410	372435	2.5248
Chr_6	372901	373747	2.5897
Chr_6	374589	375900	2.5443
Chr_6	376767	377690	2.5745
Chr_6	378164	379003	2.5677
Chr_6	384958	386675	2.5619
Chr_6	400776	404177	2.5938
Chr_6	406622	409517	2.6035
Chr_6	410791	411997	2.6014
Chr_6	412471	415785	2.6426
Chr_6	416347	416968	2.5931
Chr_6	417441	419460	2.6044
Chr_6	419871	420374	2.6037
Chr_6	420731	421816	2.6351
Chr_6	433961	435679	2.6560
Chr_6	447808	448080	2.6234
Chr_6	462972	465681	2.5983
Chr_6	466300	468186	2.6019
Chr_6	470432	471747	2.6029
Chr_6	480243	480642	2.5867
Chr_6	480672	480833	2.5182
Chr_6	490522	492461	2.5485
Chr_6	492885	493713	2.5995
Chr_6	497995	500094	2.5985
Chr_6	503470	506877	2.6456
Chr_6	511746	513255	2.6321
Chr_6	513904	515974	2.6151
Chr_6	522496	523505	2.6230
Chr_6	530077	531621	2.6632
Chr_6	533024	534244	2.6512
Chr_6	535755	539267	2.6192
Chr_6	541205	542557	2.6016
Chr_6	543962	545320	2.6295
Chr_6	550191	551834	2.5980
Chr_6	559894	560521	2.6477
Chr_6	560568	561964	2.6896
Chr_6	563205	564441	2.6889
Chr_6	564898	566775	2.6854
Chr_6	573604	575857	2.6667
Chr_6	576975	580213	2.6785
Chr_6	586117	589559	2.7314
Chr_6	590484	593809	2.7347
Chr_6	594645	595614	2.7154
Chr_6	599380	600362	2.6988
Chr_6	603194	604400	2.7289
Chr_6	609622	610908	2.6999
Chr_6	612604	615055	2.6483
Chr_6	615753	616682	2.6835
Chr_6	621614	622795	2.6458
Chr_6	623215	623650	2.6481
Chr_6	624092	624949	2.6525
Chr_6	625276	626363	2.6495
Chr_6	631248	633632	2.6269
Chr_6	634585	636205	2.6902
Chr_6	640857	645712	2.6674
Chr_6	647246	648644	2.7083
Chr_6	649945	651806	2.7270
Chr_6	652110	652751	2.6440
Chr_6	653828	655057	2.6045
Chr_6	655721	658368	2.6246
Chr_6	659576	660641	2.7112
Chr_6	662056	663894	2.7320
Chr_6	664764	667184	2.7983
Chr_6	667375	669088	2.7929
Chr_6	670783	673425	2.7646
Chr_6	685378	686098	2.7645
Chr_6	689428	690420	2.7616
Chr_6	694989	696305	2.8243
Chr_6	696746	698994	2.8829
Chr_6	713230	717321	2.8916
Chr_6	718841	720147	2.9120
Chr_6	720632	721105	2.9309
Chr_6	722726	723439	2.9101
Chr_6	726073	727370	2.8377
Chr_6	728183	729715	2.8107
Chr_6	730295	731722	2.7803
Chr_6	733724	735932	2.7907
Chr_6	754334	756509	2.8139
Chr_6	758274	760073	2.7865
Chr_6	761985	763637	2.7585
Chr_6	773757	774747	2.7454
Chr_6	804861	805713	2.7766
Chr_6	807764	807925	2.7724
Chr_6	809526	814249	2.7627
Chr_6	815571	817346	2.7396
Chr_6	819022	820032	2.7937
Chr_6	821416	822309	2.7954
Chr_6	824300	824964	2.7867
Chr_6	825313	826434	2.7891
Chr_6	833453	835461	2.8235
Chr_6	845058	846039	2.8577
Chr_6	849651	851106	2.7804
Chr_6	851638	852523	2.7987
Chr_6	853260	853557	2.8504
Chr_6	854156	855079	2.8721
Chr_6	856498	858163	2.8452
Chr_6	860681	861792	2.8578
Chr_6	862640	864950	2.8411
Chr_6	866735	867763	2.8169
Chr_6	869016	870032	2.7999
Chr_6	878964	880714	2.8489
Chr_6	881685	883435	2.8734
Chr_6	885578	886096	2.9135
Chr_6	886928	888856	2.8825
Chr_6	904699	906611	2.8400
Chr_6	912303	913737	2.8123
Chr_6	922793	925960	2.7391
Chr_6	928833	934920	2.6920
Chr_6	939679	940830	2.7395
Chr_6	948979	951130	2.7469
Chr_6	951663	952664	2.7310
Chr_6	958050	959313	2.7090
Chr_6	961254	963209	2.7164
Chr_6	964089	965178	2.7104
Chr_6	967295	968080	2.7098
Chr_6	972276	972738	2.7079
Chr_6	978289	980401	2.7436
Chr_6	982623	984333	2.7352
Chr_6	985046	985884	2.6870
Chr_6	989522	992267	2.6474
Chr_6	993334	995504	2.6333
Chr_6	996837	997650	2.6017
Chr_6	1009472	1009744	2.6637
Chr_6	1028756	1031467	2.6485
Chr_6	1033443	1034573	2.6754
Chr_6	1035203	1036148	2.7256
Chr_6	1037504	1040800	2.7067
Chr_6	1048636	1049682	2.7022
Chr_6	1055482	1056408	2.6816
Chr_6	1058452	1058742	2.6795
Chr_6	1059229	1059550	2.6945
Chr_6	1059551	1059757	2.6876
Chr_6	1060223	1060480	2.7023
Chr_6	1072295	1072567	2.7189
Chr_6	1075978	1076685	2.7005
Chr_6	1077170	1077373	2.6904
Chr_6	1078363	1081477	2.6639
Chr_6	1106594	1109010	2.6857
Chr_6	1111487	1112828	2.6729
Chr_6	1121928	1123508	2.7081
Chr_6	1124638	1128626	2.6509
Chr_6	1129149	1129854	2.5765
Chr_6	1130203	1132660	2.5588
Chr_6	1133849	1135974	2.5036
Chr_6	1139484	1141236	2.4510
Chr_6	1141843	1144704	2.4572
Chr_6	1146780	1148366	2.4849
Chr_6	1148877	1149741	2.4928
Chr_6	1150213	1152678	2.5398
Chr_6	1153112	1155065	2.5908
Chr_6	1155752	1157985	2.6273
Chr_6	1158444	1159477	2.6081
Chr_6	1160506	1161045	2.5928
Chr_6	1161987	1163492	2.5816
Chr_6	1168203	1170187	2.5669
Chr_6	1170402	1171061	2.6006
Chr_6	1186548	1188756	2.6544
Chr_6	1189650	1191046	2.7107
Chr_6	1196394	1198744	2.7763
Chr_6	1199599	1201205	2.7697
Chr_6	1212293	1213428	2.8471
Chr_6	1213847	1214621	2.8354
Chr_6	1225712	1226748	2.7739
Chr_6	1229040	1232126	2.7885
Chr_6	1239199	1240744	2.7300
Chr_6	1243187	1244389	2.7357
Chr_6	1244573	1245799	2.7636
Chr_6	1245851	1246831	2.7228
Chr_6	1246985	1247605	2.7286
Chr_6	1247463	1247768	2.7350
Chr_6	1263458	1264972	2.6475
Chr_6	1283147	1284321	2.6371
Chr_6	1298607	1299618	2.6557
Chr_6	1300356	1302674	2.5877
Chr_6	1309675	1310577	2.6000
Chr_6	1329605	1331172	2.6120
Chr_6	1332142	1333010	2.5899
Chr_6	1335223	1336533	2.5944
Chr_6	1340337	1341904	2.6198
Chr_6	1342208	1343209	2.7469
Chr_6	1344203	1344984	2.7807
Chr_6	1348056	1349709	2.7677
Chr_6	1350130	1350515	2.7877
Chr_6	1350822	1352756	2.7880
Chr_6	1363401	1364925	2.8053
Chr_6	1373517	1374226	2.7751
Chr_6	1377167	1380307	2.7785
Chr_6	1381236	1381922	2.7781
Chr_6	1383239	1384600	2.7399
Chr_6	1396326	1400739	2.7599
Chr_6	1401477	1405229	2.6984
Chr_6	1407403	1408341	2.7375
Chr_6	1412202	1414595	2.7629
Chr_6	1415011	1418712	2.8036
Chr_6	1419051	1421339	2.8042
Chr_6	1421970	1423773	2.8081
Chr_6	1424044	1425803	2.8092
Chr_6	1426221	1426717	2.7622
Chr_6	1428838	1431811	2.7649
Chr_6	1436241	1436420	2.7500
Chr_6	1445013	1447176	2.7008
Chr_6	1448210	1449309	2.6727
Chr_6	1450248	1451999	2.6458
Chr_6	1452799	1454759	2.6235
Chr_6	1456558	1456983	2.6128
Chr_6	1457433	1458667	2.6421
Chr_6	1459414	1462200	2.6560
Chr_6	1462806	1464436	2.6506
Chr_6	1468636	1470230	2.6049
Chr_6	1471142	1475318	2.5569
Chr_6	1475965	1478559	2.5193
Chr_6	1484737	1486683	2.4606
Chr_6	1487992	1488450	2.4701
Chr_6	1489954	1490532	2.4986
Chr_6	1497013	1498665	2.4741
Chr_6	1503348	1504450	2.5024
Chr_6	1509752	1512489	2.4826
Chr_6	1513917	1515804	2.4483
Chr_6	1522737	1524257	2.4588
Chr_6	1524585	1525542	2.4920
Chr_6	1525617	1526439	2.5021
Chr_6	1528548	1533034	2.5741
Chr_6	1534986	1536105	2.5829
Chr_6	1536278	1540316	2.6094
Chr_6	1540623	1542262	2.6062
Chr_6	1542698	1543821	2.6108
Chr_6	1544171	1546200	2.6011
Chr_6	1546173	1548767	2.6144
Chr_6	1549720	1551867	2.6150
Chr_6	1556137	1560355	2.5919
Chr_6	1563799	1565231	2.4645
Chr_6	1566089	1566526	2.4346
Chr_6	1567432	1568675	2.4272
Chr_6	1570136	1572651	2.4408
Chr_6	1573401	1575113	2.4051
Chr_6	1576462	1577608	2.4296
Chr_6	1578673	1581345	2.4985
Chr_6	1588249	1590486	2.4863
Chr_6	1591817	1592998	2.4562
Chr_6	1593699	1595613	2.4416
Chr_6	1601697	1602660	2.4527
Chr_6	1604169	1605899	2.5227
Chr_6	1606469	1608797	2.4992
Chr_6	1618454	1620082	2.5168
Chr_6	1621372	1623285	2.4972
Chr_6	1654912	1656150	2.5155
Chr_6	1661538	1662962	2.5212
Chr_6	1663582	1667041	2.5014
Chr_6	1668748	1669168	2.5321
Chr_6	1669728	1672202	2.5940
Chr_6	1674750	1676957	2.6154
Chr_6	1678071	1678283	2.6503
Chr_6	1681039	1682261	2.6652
Chr_6	1688017	1689120	2.6677
Chr_6	1697433	1699170	2.6727
Chr_6	1702015	1703418	2.6567
Chr_6	1704343	1705745	2.6313
Chr_6	1706600	1707716	2.5868
Chr_6	1714773	1717577	2.5765
Chr_6	1718879	1720715	2.6052
Chr_6	1721711	1722709	2.6331
Chr_6	1723035	1723945	2.6636
Chr_6	1725147	1730368	2.6871
Chr_6	1731374	1733049	2.6994
Chr_6	1742512	1743342	2.6689
Chr_6	1763383	1764173	2.6649
Chr_6	1764960	1766614	2.6529
Chr_6	1766976	1768991	2.6901
Chr_6	1769499	1772073	2.7309
Chr_6	1772678	1773628	2.7300
Chr_6	1774013	1775599	2.7380
Chr_6	1777368	1779642	2.7358
Chr_6	1781426	1782561	2.7477
Chr_6	1784465	1786205	2.7359
Chr_6	1791791	1792806	2.7116
Chr_6	1794877	1795634	2.7025
Chr_6	1805380	1806754	2.7101
Chr_6	1817508	1818515	2.6933
Chr_6	1820245	1822071	2.6774
Chr_6	1824617	1826947	2.6544
Chr_6	1830736	1833879	2.6725
Chr_6	1835316	1838345	2.6723
Chr_6	1849462	1851125	2.6811
Chr_6	1861779	1864763	2.6922
Chr_6	1882139	1883503	2.6660
Chr_6	1883715	1884900	2.6900
Chr_6	1894751	1897400	2.6605
Chr_6	1904117	1907277	2.6106
Chr_6	1911601	1912883	2.6978
Chr_6	1915257	1917329	2.7152
Chr_6	1928315	1931594	2.7315
Chr_6	1934691	1936406	2.6817
Chr_6	1937459	1938676	2.6127
Chr_6	1939240	1942071	2.7172
Chr_6	1944722	1946375	2.7898
Chr_6	1959335	1960581	2.7896
Chr_6	1966112	1971626	2.8437
Chr_6	1975460	1977706	2.8827
Chr_6	1978522	1980499	2.8988
Chr_6	1989150	1993975	2.8706
Chr_6	1994723	1995578	2.8221
Chr_6	2001255	2003706	2.8009
Chr_6	2004247	2006784	2.7625
Chr_6	2008364	2010554	2.7398
Chr_6	2010934	2012423	2.7870
Chr_6	2013485	2017176	2.7995
Chr_6	2019008	2020063	2.8868
Chr_6	2020822	2022163	2.8803
Chr_6	2025265	2028518	2.9639
Chr_6	2034701	2037199	2.9628
Chr_6	2037983	2040264	2.9372
Chr_6	2042584	2043820	2.9290
Chr_6	2051906	2053354	2.9321
Chr_6	2056421	2057287	2.9694
Chr_6	2059301	2060494	2.9581
Chr_6	2083470	2084075	2.9575
Chr_6	2096086	2097402	2.9548
Chr_6	2102363	2105071	2.9495
Chr_6	2110022	2111120	2.9529
Chr_6	2111392	2112140	2.9103
Chr_6	2113043	2113975	2.9132
Chr_6	2115094	2116891	2.9145
Chr_6	2118965	2121175	2.9037
Chr_6	2122628	2125969	2.8957
Chr_6	2126895	2128357	2.9263
Chr_6	2134502	2135967	2.9246
Chr_6	2140170	2140943	2.9503
Chr_6	2151712	2152794	2.9504
Chr_6	2167393	2169237	2.9203
Chr_6	2170300	2171487	2.9106
Chr_6	2176932	2179568	2.9211
Chr_6	2180021	2180811	2.9670
Chr_6	2183122	2188031	3.0334
Chr_6	2189434	2190539	3.0306
Chr_6	2191254	2193312	3.0294
Chr_6	2194883	2195398	3.0767
Chr_6	2203591	2205349	3.0292
Chr_6	2223064	2225117	3.0321
Chr_6	2231742	2232148	3.0250
Chr_6	2232504	2234039	2.9731
Chr_6	2234633	2235752	2.9763
Chr_6	2236061	2236954	2.9684
Chr_6	2238234	2240140	3.0247
Chr_6	2255076	2256603	3.1467
Chr_6	2257641	2259845	3.0780
Chr_6	2261365	2263359	3.0101
Chr_6	2267749	2268360	3.0319
Chr_6	2281237	2283026	2.9856
Chr_6	2283561	2285410	2.9584
Chr_6	2285691	2286664	2.9623
Chr_6	2286800	2288130	2.9928
Chr_6	2288329	2289227	2.9850
Chr_6	2313140	2315775	2.9996
Chr_6	2316266	2316625	3.0187
Chr_6	2323653	2328893	3.0587
Chr_6	2331748	2335545	3.0253
Chr_6	2347288	2348878	3.0180
Chr_6	2350774	2352550	2.9319
Chr_6	2359234	2361407	2.9676
Chr_6	2362011	2363804	2.8771
Chr_6	2373088	2374515	2.8828
Chr_6	2381517	2382759	2.9167
Chr_6	2399640	2399873	2.9233
Chr_6	2400568	2403021	2.9272
Chr_6	2411036	2413196	2.8449
Chr_6	2428868	2430436	2.8585
Chr_6	2438662	2439762	2.8865
Chr_6	2449583	2450923	2.9045
Chr_6	2478242	2478860	2.9011
Chr_7	4404	6237	3.4466
Chr_7	11967	12390	3.3839
Chr_7	14025	15099	3.3607
Chr_7	15655	22326	3.3115
Chr_7	25338	26427	3.3190
Chr_7	27176	28531	3.2994
Chr_7	32294	34577	3.2586
Chr_7	37142	38329	3.2546
Chr_7	39114	39727	3.3011
Chr_7	40194	42356	3.3078
Chr_7	44498	46072	3.2845
Chr_7	47710	49129	3.2890
Chr_7	49930	51166	3.2473
Chr_7	70153	72583	3.2320
Chr_7	72974	73341	3.2188
Chr_7	73746	75275	3.2135
Chr_7	76052	78223	3.1649
Chr_7	78789	79961	3.1779
Chr_7	81067	81807	3.1890
Chr_7	82577	82957	3.1552
Chr_7	83337	83678	3.1748
Chr_7	88603	90331	3.1786
Chr_7	93019	93735	3.1488
Chr_7	95136	96393	3.1313
Chr_7	97877	99803	3.2055
Chr_7	108637	109863	3.1926
Chr_7	110453	111428	3.1493
Chr_7	114766	118614	3.0451
Chr_7	128114	129478	2.9896
Chr_7	130283	131921	3.0321
Chr_7	132255	132908	2.9992
Chr_7	133190	134062	2.9903
Chr_7	136368	137905	2.9284
Chr_7	138131	138631	2.9307
Chr_7	138884	140460	2.9145
Chr_7	141136	143533	2.9199
Chr_7	144511	145499	2.9481
Chr_7	146180	148271	2.9763
Chr_7	152472	153320	2.9940
Chr_7	159478	159873	3.0027
Chr_7	160860	163937	2.9568
Chr_7	169548	169968	2.9376
Chr_7	171727	173011	2.9656
Chr_7	175295	175623	2.9590
Chr_7	181041	185615	2.9670
Chr_7	186486	187913	3.0179
Chr_7	206948	207637	2.9164
Chr_7	210786	212065	2.8925
Chr_7	214213	219102	2.9177
Chr_7	223455	227218	2.9149
Chr_7	228528	230365	2.9470
Chr_7	236652	240171	2.9108
Chr_7	248047	251029	2.9518
Chr_7	251730	254989	3.0428
Chr_7	255867	258462	3.0448
Chr_7	272631	273923	3.0387
Chr_7	294971	299894	3.0526
Chr_7	310485	312063	3.0721
Chr_7	312521	313258	3.0519
Chr_7	313560	314795	3.0023
Chr_7	315273	318126	3.0085
Chr_7	319055	320091	3.0357
Chr_7	320839	322262	3.0117
Chr_7	323027	323592	3.0491
Chr_7	330146	332674	3.0108
Chr_7	341403	342808	2.9356
Chr_7	349417	350383	2.8794
Chr_7	352235	353748	2.8985
Chr_7	354301	355450	2.7988
Chr_7	358684	361955	2.7306
Chr_7	362572	362825	2.7570
Chr_7	363256	364002	2.7246
Chr_7	364386	365730	2.7048
Chr_7	366211	366995	2.6954
Chr_7	372124	373522	2.7313
Chr_7	375861	376352	2.6480
Chr_7	376643	377791	2.6544
Chr_7	378627	380015	2.6664
Chr_7	384030	385136	2.6394
Chr_7	386840	388540	2.5961
Chr_7	394580	396177	2.5503
Chr_7	397406	398995	2.5584
Chr_7	401543	402700	2.5247
Chr_7	409799	411995	2.5368
Chr_7	413407	415469	2.5471
Chr_7	416192	418542	2.5459
Chr_7	425784	428591	2.5363
Chr_7	430831	434716	2.5000
Chr_7	440479	441680	2.4513
Chr_7	447872	449621	2.4160
Chr_7	450873	452026	2.4496
Chr_7	454482	455902	2.5082
Chr_7	458344	459446	2.5867
Chr_7	459893	461639	2.5958
Chr_7	463656	465594	2.6276
Chr_7	472599	474343	2.6430
Chr_7	478725	481347	2.6374
Chr_7	483470	484696	2.6565
Chr_7	485399	487177	2.6421
Chr_7	497257	499487	2.6444
Chr_7	504649	505541	2.5927
Chr_7	505681	506564	2.5660
Chr_7	507863	508420	2.5683
Chr_7	513032	513445	2.5784
Chr_7	516793	517769	2.5140
Chr_7	521673	522750	2.5158
Chr_7	528450	530300	2.5121
Chr_7	531544	533205	2.4697
Chr_7	534619	535344	2.4521
Chr_7	536562	540055	2.4842
Chr_7	544788	547184	2.5376
Chr_7	547586	548044	2.5109
Chr_7	554580	554867	2.4720
Chr_7	554967	555338	2.4477
Chr_7	560142	560441	2.4447
Chr_7	561723	563283	2.4672
Chr_7	573809	574388	2.6195
Chr_7	576869	579102	2.6770
Chr_7	579340	581605	2.6697
Chr_7	583143	585219	2.7509
Chr_7	589308	596854	2.7885
Chr_7	597590	598168	2.7883
Chr_7	605311	609438	2.8011
Chr_7	609471	610919	2.7951
Chr_7	612388	613389	2.8048
Chr_7	617761	622017	2.7633
Chr_7	623537	632500	2.7744
Chr_7	634148	636063	2.7479
Chr_7	645187	646107	2.7384
Chr_7	649927	650903	2.7780
Chr_7	654429	656074	2.8006
Chr_7	657472	658808	2.8537
Chr_7	661609	665173	2.8557
Chr_7	665751	668429	2.8503
Chr_7	668811	669254	2.8702
Chr_7	669564	673194	2.8709
Chr_7	675037	676683	2.8810
Chr_7	677958	679599	2.8956
Chr_7	680230	681915	2.9300
Chr_7	682339	683126	2.9914
Chr_7	683914	684657	3.0154
Chr_7	691128	692067	2.9697
Chr_7	692530	693988	2.8897
Chr_7	694649	696743	2.8432
Chr_7	697015	698167	2.8242
Chr_7	699114	701567	2.8431
Chr_7	712149	713597	2.8506
Chr_7	714152	714472	2.8223
Chr_7	715934	718705	2.8038
Chr_7	725411	727600	2.8133
Chr_7	728540	731359	2.7965
Chr_7	732553	734311	2.8692
Chr_7	742754	743335	2.8468
Chr_7	744302	745486	2.8594
Chr_7	750843	752810	2.8181
Chr_7	756510	759017	2.7732
Chr_7	760169	761290	2.7531
Chr_7	776841	779161	2.7533
Chr_7	780046	780875	2.8198
Chr_7	781826	782262	2.8564
Chr_7	783013	785394	2.8926
Chr_7	786103	787782	2.8290
Chr_7	788962	790575	2.8961
Chr_7	791943	792994	2.9336
Chr_7	793667	795228	2.9684
Chr_7	796137	797533	2.9424
Chr_7	797742	798785	2.9669
Chr_7	799127	800950	2.8792
Chr_7	801532	802654	2.8694
Chr_7	803114	804443	2.9078
Chr_7	805718	806191	2.9049
Chr_7	806330	807917	2.9337
Chr_7	808517	809687	2.9285
Chr_7	811723	813297	2.9244
Chr_7	814169	815692	2.9639
Chr_7	822974	824188	3.0203
Chr_7	829917	830541	3.0599
Chr_7	831292	833103	3.0305
Chr_7	833475	834584	3.0529
Chr_7	837926	839572	3.0804
Chr_7	845488	846960	3.0741
Chr_7	850747	852139	3.0898
Chr_7	855648	857381	3.0734
Chr_7	863391	864695	3.0697
Chr_7	865936	867039	3.0761
Chr_7	871754	873040	3.0820
Chr_7	874742	882884	3.0758
Chr_7	885370	887192	3.1521
Chr_7	900349	901886	3.1363
Chr_7	904007	905481	3.1125
Chr_7	905877	907385	3.0718
Chr_7	908753	910826	3.1024
Chr_7	917826	921962	3.1087
Chr_7	922936	924219	3.1152
Chr_7	931270	932099	3.1129
Chr_7	932432	933049	3.0942
Chr_7	938728	941905	3.0154
Chr_7	955199	958306	2.9940
Chr_7	967162	967870	2.9933
Chr_7	968386	970207	3.0733
Chr_7	970815	971440	3.0699
Chr_7	971765	973337	3.0405
Chr_7	974315	978027	3.0152
Chr_7	979080	979800	3.0499
Chr_7	985010	985645	3.0634
Chr_7	986167	987494	3.0712
Chr_7	995942	996530	3.0784
Chr_7	1003380	1004667	3.0987
Chr_7	1006792	1007649	3.0928
Chr_7	1008104	1008424	3.0299
Chr_7	1009117	1011238	2.9866
Chr_7	1014430	1015836	2.9646
Chr_7	1027674	1028453	3.0036
Chr_7	1032400	1033988	2.9205
Chr_7	1041603	1044464	2.9262
Chr_7	1045330	1050783	3.0150
Chr_7	1066830	1068296	3.0496
Chr_7	1070522	1073501	3.0421
Chr_7	1079821	1080386	3.0400
Chr_7	1080766	1082406	3.0222
Chr_7	1083970	1085553	2.9782
Chr_7	1090092	1093702	2.9737
Chr_7	1094027	1095245	2.9477
Chr_7	1096693	1098606	2.9197
Chr_7	1099689	1100300	2.9189
Chr_7	1100685	1108101	2.8932
Chr_7	1113370	1114540	2.8537
Chr_7	1127540	1128557	2.8406
Chr_7	1129342	1132578	2.8853
Chr_7	1143538	1145110	2.8948
Chr_7	1146150	1148375	2.8814
Chr_7	1152694	1155797	2.8961
Chr_7	1157240	1158840	2.9118
Chr_7	1160224	1161687	2.8818
Chr_7	1166182	1167944	2.9159
Chr_7	1169622	1170885	2.9883
Chr_7	1171965	1173790	2.9854
Chr_7	1175696	1178473	2.9754
Chr_7	1179394	1179948	2.8720
Chr_7	1184441	1185332	2.8686
Chr_7	1190713	1192179	2.8644
Chr_7	1195274	1196049	2.8989
Chr_7	1197094	1200849	2.8732
Chr_7	1201657	1202466	2.9191
Chr_7	1206659	1207321	2.9389
Chr_7	1209457	1211099	2.9237
Chr_7	1212326	1213876	2.9643
Chr_7	1222199	1224103	2.9924
Chr_7	1228471	1230560	2.9871
Chr_7	1233853	1235144	2.9618
Chr_7	1235888	1236485	2.8635
Chr_7	1237575	1239278	2.8738
Chr_7	1241226	1243527	2.9018
Chr_7	1244753	1245898	2.8593
Chr_7	1251782	1253842	2.8417
Chr_7	1264487	1265593	2.8240
Chr_7	1266648	1268360	2.7990
Chr_7	1270347	1271846	2.7956
Chr_7	1273386	1275011	2.7848
Chr_7	1275747	1278054	2.7791
Chr_7	1279586	1280479	2.7920
Chr_7	1281162	1282798	2.7959
Chr_7	1283599	1283772	2.7389
Chr_7	1290610	1292899	2.7154
Chr_7	1295837	1299351	2.7223
Chr_7	1300424	1301885	2.6848
Chr_7	1309760	1310744	2.5901
Chr_7	1311237	1312687	2.5854
Chr_7	1313600	1314563	2.5823
Chr_7	1315296	1315964	2.6228
Chr_7	1316206	1317921	2.6456
Chr_7	1320597	1322743	2.6573
Chr_7	1323442	1324362	2.6761
Chr_7	1324603	1330075	2.7098
Chr_7	1331024	1333653	2.7425
Chr_7	1336974	1339406	2.7376
Chr_7	1341366	1343949	2.7393
Chr_7	1347577	1350222	2.7626
Chr_7	1358178	1361836	2.7711
Chr_7	1366736	1367659	2.7527
Chr_7	1399332	1400049	2.7124
Chr_7	1400489	1401259	2.7131
Chr_7	1403064	1406029	2.6656
Chr_7	1406945	1408427	2.6346
Chr_7	1409458	1410548	2.6221
Chr_7	1410926	1411551	2.5833
Chr_7	1413179	1413415	2.5520
Chr_7	1416430	1418286	2.5212
Chr_7	1419233	1421491	2.5441
Chr_7	1421643	1423738	2.5815
Chr_7	1424154	1424984	2.6119
Chr_7	1427199	1428053	2.6200
Chr_7	1429199	1430520	2.6223
Chr_7	1432723	1435260	2.6279
Chr_7	1436022	1437289	2.6021
Chr_7	1437523	1438475	2.5757
Chr_7	1438983	1439746	2.5825
Chr_7	1440559	1441761	2.5962
Chr_7	1442401	1443601	2.5728
Chr_7	1449228	1450206	2.5505
Chr_7	1455203	1456733	2.4903
Chr_7	1461554	1463943	2.4795
Chr_7	1464754	1465478	2.4610
Chr_7	1466249	1467362	2.4361
Chr_7	1480922	1482882	2.4179
Chr_7	1483338	1484543	2.4345
Chr_7	1484713	1485805	2.4262
Chr_7	1486349	1487620	2.4868
Chr_7	1488441	1489147	2.5432
Chr_7	1492762	1494258	2.5829
Chr_7	1495718	1499176	2.6071
Chr_7	1502521	1503680	2.6036
Chr_7	1506360	1507559	2.6051
Chr_7	1508349	1509233	2.6483
Chr_7	1509966	1510753	2.6468
Chr_7	1512053	1513517	2.6825
Chr_7	1527723	1529975	2.7136
Chr_7	1540148	1542164	2.7212
Chr_7	1544098	1545546	2.7048
Chr_7	1546768	1548798	2.7126
Chr_7	1552493	1554876	2.6603
Chr_7	1564593	1567396	2.6557
Chr_7	1568018	1569008	2.6894
Chr_7	1570926	1573361	2.7338
Chr_7	1574434	1576255	2.7442
Chr_7	1582683	1584128	2.7327
Chr_7	1584526	1585731	2.7573
Chr_7	1598151	1599084	2.7365
Chr_7	1599790	1602190	2.7138
Chr_7	1603358	1605271	2.6971
Chr_7	1608209	1608733	2.6664
Chr_7	1609319	1612518	2.7032
Chr_7	1613948	1615123	2.7229
Chr_7	1616006	1616770	2.7131
Chr_7	1619812	1621621	2.7003
Chr_7	1621878	1623170	2.7677
Chr_7	1624752	1626891	2.7725
Chr_7	1629029	1630904	2.7213
Chr_7	1633859	1636242	2.7782
Chr_7	1636489	1638214	2.7844
Chr_7	1638912	1639654	2.7611
Chr_7	1640315	1642083	2.7422
Chr_7	1642562	1643241	2.7567
Chr_7	1647283	1648366	2.7136
Chr_7	1649888	1653408	2.7313
Chr_7	1658532	1659569	2.7118
Chr_7	1661412	1666711	2.7193
Chr_7	1673583	1675563	2.6941
Chr_7	1682094	1683220	2.6823
Chr_7	1683655	1684174	2.7237
Chr_7	1684450	1686089	2.7819
Chr_7	1686743	1687790	2.8322
Chr_7	1688125	1689406	2.8303
Chr_7	1691500	1692820	2.8479
Chr_7	1700679	1702420	2.8929
Chr_7	1704165	1704725	2.9171
Chr_7	1705468	1706448	2.9030
Chr_7	1707272	1708287	2.8983
Chr_7	1718198	1719861	2.8763
Chr_7	1721990	1722780	2.8305
Chr_7	1723231	1724128	2.8285
Chr_7	1724309	1725449	2.7848
Chr_7	1725942	1729979	2.7761
Chr_7	1736320	1738518	2.7712
Chr_7	1739138	1740691	2.7376
Chr_7	1745655	1747108	2.7379
Chr_7	1747494	1749137	2.6871
Chr_7	1749855	1752413	2.6202
Chr_7	1753824	1757422	2.5789
Chr_7	1761263	1762106	2.6142
Chr_7	1766079	1766417	2.5736
Chr_7	1766619	1766903	2.6167
Chr_7	1770265	1770465	2.5836
Chr_7	1771549	1773572	2.5096
Chr_7	1774834	1776348	2.4388
Chr_7	1779267	1782500	2.4243
Chr_7	1784162	1785208	2.4003
Chr_7	1788706	1789782	2.3757
Chr_7	1793607	1794970	2.3796
Chr_7	1802338	1802934	2.3544
Chr_7	1806776	1807867	2.3472
Chr_7	1813121	1815410	2.3797
Chr_7	1816198	1818096	2.3997
Chr_7	1825572	1827348	2.4051
Chr_7	1838470	1839710	2.4230
Chr_7	1840525	1842274	2.4599
Chr_7	1845428	1848945	2.4243
Chr_7	1849608	1852101	2.4389
Chr_7	1853985	1857591	2.4871
Chr_7	1873379	1876178	2.4627
Chr_7	1877715	1878491	2.4673
Chr_7	1887577	1888444	2.4548
Chr_7	1889922	1890305	2.4369
Chr_7	1890638	1891423	2.4172
Chr_7	1893807	1894205	2.4212
Chr_7	1899561	1901527	2.3915
Chr_7	1901536	1901775	2.3996
Chr_7	1903230	1903817	2.3839
Chr_7	1904701	1905708	2.4034
Chr_7	1905939	1907412	2.3671
Chr_7	1908639	1908909	2.3771
Chr_7	1909889	1911415	2.3171
Chr_7	1912698	1913496	2.3192
Chr_7	1916613	1919320	2.3742
Chr_7	1920146	1921709	2.3696
Chr_7	1922006	1923427	2.3443
Chr_7	1926694	1929056	2.3318
Chr_7	1939184	1940337	2.3851
Chr_7	1942198	1943570	2.4054
Chr_7	1950886	1951491	2.3864
Chr_7	1951876	1952082	2.3789
Chr_7	1963108	1965006	2.3679
Chr_7	1970294	1972597	2.3901
Chr_7	1973894	1975741	2.4596
Chr_7	1977905	1979499	2.4587
Chr_7	1980287	1981562	2.4961
Chr_7	1982723	1983667	2.4983
Chr_7	1984561	1986031	2.5008
Chr_7	1986616	1989563	2.5678
Chr_7	1990295	1992209	2.5899
Chr_7	1997827	1999616	2.5460
Chr_7	2000920	2001823	2.5604
Chr_7	2002601	2003203	2.5634
Chr_7	2017024	2019131	2.5915
Chr_7	2023795	2026087	2.6665
Chr_7	2028699	2030948	2.6881
Chr_7	2032561	2034249	2.6797
Chr_7	2039738	2041721	2.7362
Chr_7	2042510	2043859	2.7262
Chr_7	2045517	2046901	2.7378
Chr_7	2052071	2055015	2.7929
Chr_7	2055604	2057519	2.7788
Chr_7	2057940	2059053	2.7937
Chr_7	2070171	2071866	2.7706
Chr_7	2078196	2081845	2.7215
Chr_7	2084565	2085863	2.7460
Chr_7	2088469	2091290	2.7928
Chr_7	2100993	2101402	2.7372
Chr_7	2110383	2111522	2.7563
Chr_7	2112027	2113670	2.7519
Chr_7	2115173	2117645	2.7248
Chr_7	2118895	2121054	2.7012
Chr_7	2121831	2123526	2.7086
Chr_7	2126651	2127634	2.7660
Chr_7	2128116	2128770	2.7809
Chr_7	2130449	2132236	2.7890
Chr_7	2133167	2134152	2.7765
Chr_7	2134806	2135963	2.7638
Chr_7	2137806	2139775	2.7678
Chr_7	2141211	2141665	2.7569
Chr_7	2142050	2144347	2.7448
Chr_7	2158685	2159485	2.7060
Chr_7	2171883	2173208	2.7596
Chr_7	2178944	2180053	2.7470
Chr_7	2185967	2186999	2.7208
Chr_7	2187401	2188049	2.7533
Chr_7	2188291	2189170	2.7058
Chr_7	2195019	2196899	2.6876
Chr_7	2211488	2213137	2.6105
Chr_7	2227742	2230993	2.6354
Chr_7	2235381	2236393	2.6732
Chr_7	2238895	2240035	2.6766
Chr_7	2241141	2243556	2.6599
Chr_7	2247263	2248944	2.6751
Chr_7	2249530	2250147	2.6735
Chr_7	2250358	2256641	2.6822
Chr_7	2257385	2258278	2.6569
Chr_7	2258967	2260841	2.6574
Chr_7	2270240	2271515	2.6840
Chr_7	2274899	2276495	2.6613
Chr_7	2278023	2279046	2.6784
Chr_7	2307123	2309134	2.6851
Chr_7	2309968	2310473	2.7095
Chr_7	2313525	2314463	2.6837
Chr_7	2314836	2319113	2.6923
Chr_7	2319662	2321170	2.6641
Chr_7	2322078	2322818	2.6525
Chr_7	2323337	2324089	2.6354
Chr_7	2331152	2332252	2.5980
Chr_7	2344027	2345779	2.6130
Chr_7	2346327	2347257	2.6142
Chr_7	2347355	2349382	2.5697
Chr_7	2350288	2351085	2.5909
Chr_7	2353281	2354130	2.5525
Chr_7	2360386	2363920	2.5443
Chr_7	2370938	2372375	2.5644
Chr_7	2374490	2376360	2.5399
Chr_7	2376616	2377596	2.4436
Chr_7	2378304	2378961	2.5244
Chr_7	2379164	2379777	2.4794
Chr_7	2380848	2381654	2.4454
Chr_8	8430	10251	3.2289
Chr_8	10852	11550	3.1828
Chr_8	14784	15548	3.2568
Chr_8	16074	16988	3.3121
Chr_8	17570	18655	3.3173
Chr_8	19501	19893	3.2765
Chr_8	20136	20822	3.2681
Chr_8	24123	26003	3.3034
Chr_8	31085	33100	3.2717
Chr_8	33121	33333	3.3011
Chr_8	40094	42889	3.3012
Chr_8	46516	49388	3.2662
Chr_8	51898	53572	3.2931
Chr_8	56102	57573	3.2665
Chr_8	62113	65503	3.1944
Chr_8	66120	67992	3.1681
Chr_8	69265	72036	3.1250
Chr_8	73350	75622	3.1474
Chr_8	77800	78276	3.1271
Chr_8	87462	89454	3.1321
Chr_8	107050	109950	3.0973
Chr_8	110479	112015	3.0923
Chr_8	112893	114879	3.1409
Chr_8	117255	118512	3.1149
Chr_8	137418	138658	3.1054
Chr_8	153924	154486	3.1057
Chr_8	155191	156713	3.1395
Chr_8	157595	158510	3.0662
Chr_8	161309	162325	3.0727
Chr_8	167512	168889	3.1423
Chr_8	176034	177414	3.1316
Chr_8	177760	179355	3.1123
Chr_8	180957	182270	3.1034
Chr_8	186321	188802	3.0474
Chr_8	190950	192528	3.0327
Chr_8	193156	195008	2.9903
Chr_8	196992	198595	2.9612
Chr_8	201976	203163	2.9506
Chr_8	204760	205486	2.9349
Chr_8	206305	207354	2.8914
Chr_8	210605	211443	2.9100
Chr_8	211737	212299	2.8899
Chr_8	213779	217165	2.9661
Chr_8	218516	219448	2.9719
Chr_8	231742	233609	3.0089
Chr_8	249750	250216	2.9571
Chr_8	258861	260207	2.9572
Chr_8	261722	263205	2.9443
Chr_8	265019	266396	2.9362
Chr_8	266757	268223	2.9700
Chr_8	278881	280132	2.8894
Chr_8	287212	288099	2.8820
Chr_8	296741	297253	2.8801
Chr_8	309454	311626	2.8275
Chr_8	319159	320981	2.8058
Chr_8	323992	325736	2.7689
Chr_8	346065	348408	2.7739
Chr_8	357806	359914	2.7756
Chr_8	360930	361549	2.7665
Chr_8	363881	367142	2.7626
Chr_8	370036	371332	2.7171
Chr_8	372252	377709	2.7250
Chr_8	378013	378858	2.7508
Chr_8	379462	381474	2.7014
Chr_8	382660	383793	2.6976
Chr_8	387190	390057	2.7265
Chr_8	396554	398962	2.7465
Chr_8	400652	402477	2.7659
Chr_8	404917	407256	2.6945
Chr_8	407804	408887	2.6981
Chr_8	409093	410594	2.6685
Chr_8	411141	415321	2.6888
Chr_8	416583	418025	2.6848
Chr_8	425457	427067	2.6332
Chr_8	432240	434365	2.7357
Chr_8	435216	436098	2.7269
Chr_8	436593	438013	2.7025
Chr_8	438744	442757	2.6629
Chr_8	444996	446147	2.6748
Chr_8	447150	447758	2.7335
Chr_8	458342	461957	2.6970
Chr_8	473232	476027	2.6800
Chr_8	488015	489640	2.6904
Chr_8	492159	494009	2.6254
Chr_8	495775	496222	2.6395
Chr_8	496771	499712	2.6160
Chr_8	501796	502587	2.6295
Chr_8	502801	503416	2.6108
Chr_8	510062	512500	2.6251
Chr_8	513331	515588	2.6736
Chr_8	516153	517369	2.6481
Chr_8	518263	521804	2.6388
Chr_8	528834	529943	2.6687
Chr_8	537073	537537	2.6595
Chr_8	542475	545360	2.6471
Chr_8	546610	549738	2.6344
Chr_8	553865	554383	2.6208
Chr_8	554558	555654	2.6408
Chr_8	559411	560229	2.6514
Chr_8	561014	561425	2.6024
Chr_8	567089	570222	2.5910
Chr_8	581650	582332	2.6000
Chr_8	585862	586331	2.5794
Chr_8	587956	589694	2.6139
Chr_8	590266	591766	2.6025
Chr_8	593342	595150	2.5977
Chr_8	595882	598032	2.6192
Chr_8	598428	599553	2.6241
Chr_8	601272	602204	2.6246
Chr_8	608030	608797	2.5975
Chr_8	611888	614005	2.6619
Chr_8	614621	616227	2.7320
Chr_8	620658	623636	2.7674
Chr_8	624436	626095	2.7640
Chr_8	627054	627842	2.8093
Chr_8	628467	629348	2.8156
Chr_8	630723	631931	2.8163
Chr_8	642562	643732	2.8122
Chr_8	646842	647573	2.8167
Chr_8	650011	651259	2.8508
Chr_8	651880	653128	2.8721
Chr_8	655858	657114	2.8538
Chr_8	657779	659203	2.8466
Chr_8	659799	660425	2.8341
Chr_8	660891	662500	2.8680
Chr_8	662837	663022	2.7777
Chr_8	673946	675365	2.8238
Chr_8	675923	676491	2.8289
Chr_8	677776	679522	2.8255
Chr_8	686505	687649	2.8528
Chr_8	692716	694512	2.7736
Chr_8	695271	696260	2.7234
Chr_8	696544	698248	2.7359
Chr_8	698545	701015	2.7799
Chr_8	701885	703094	2.7855
Chr_8	703574	704320	2.7864
Chr_8	705676	706195	2.8365
Chr_8	713654	714634	2.9052
Chr_8	718375	721128	2.9168
Chr_8	723240	724203	2.9176
Chr_8	731243	732654	2.8752
Chr_8	737990	741534	2.8938
Chr_8	746666	748896	2.8801
Chr_8	749740	750774	2.8256
Chr_8	751529	753234	2.8164
Chr_8	755390	756874	2.7776
Chr_8	771469	772164	2.7581
Chr_8	772385	774488	2.7877
Chr_8	775440	776371	2.8323
Chr_8	780763	782518	2.8552
Chr_8	790315	791193	2.8979
Chr_8	800959	801516	2.8859
Chr_8	801886	803277	2.9171
Chr_8	803829	805355	2.9077
Chr_8	805818	806738	2.9070
Chr_8	807514	807900	2.9337
Chr_8	808007	808795	2.9169
Chr_8	810097	811248	2.9049
Chr_8	812666	813391	2.9163
Chr_8	814131	814934	2.8912
Chr_8	822610	824755	2.8700
Chr_8	827635	828264	2.7904
Chr_8	838081	840235	2.7285
Chr_8	841525	842053	2.6554
Chr_8	845434	846390	2.6357
Chr_8	848744	849499	2.6264
Chr_8	850666	852622	2.6264
Chr_8	853104	855464	2.6310
Chr_8	866771	868932	2.5813
Chr_8	875333	876983	2.5997
Chr_8	900813	902562	2.6058
Chr_8	905561	906662	2.6160
Chr_8	907516	909281	2.6344
Chr_8	909648	910391	2.6210
Chr_8	914642	915816	2.6368
Chr_8	916716	920141	2.6091
Chr_8	924347	926279	2.5938
Chr_8	938749	941951	2.5457
Chr_8	942719	944872	2.5769
Chr_8	946072	946725	2.5876
Chr_8	948535	949912	2.5717
Chr_8	961080	962120	2.6134
Chr_8	962416	963012	2.6118
Chr_8	976869	977513	2.6156
Chr_8	978869	981922	2.5399
Chr_8	984943	986452	2.5345
Chr_8	998172	1001765	2.5364
Chr_8	1004715	1006329	2.5244
Chr_8	1009939	1011780	2.4531
Chr_8	1012623	1015589	2.4562
Chr_8	1020705	1021549	2.4687
Chr_8	1028306	1031762	2.5118
Chr_8	1033292	1034012	2.5957
Chr_8	1034716	1035596	2.6576
Chr_8	1037514	1038638	2.7419
Chr_8	1039047	1040441	2.6827
Chr_8	1041533	1042313	2.7462
Chr_8	1045604	1046640	2.7524
Chr_8	1052817	1053959	2.7336
Chr_8	1054460	1056444	2.6838
Chr_8	1057643	1058931	2.6691
Chr_8	1062904	1064475	2.6730
Chr_8	1067732	1069247	2.6791
Chr_8	1070292	1072593	2.6135
Chr_8	1092277	1093680	2.6355
Chr_8	1106264	1109873	2.6511
Chr_8	1120817	1122814	2.6361
Chr_8	1134629	1135586	2.6458
Chr_8	1137916	1139059	2.6668
Chr_8	1146325	1148982	2.6375
Chr_8	1149622	1150470	2.6577
Chr_8	1154338	1156885	2.6579
Chr_8	1167641	1169625	2.6704
Chr_8	1174469	1176598	2.6758
Chr_8	1177438	1178568	2.7376
Chr_8	1187656	1189239	2.7439
Chr_8	1197231	1199522	2.7087
Chr_8	1201810	1202304	2.6950
Chr_8	1203020	1203872	2.6970
Chr_8	1204328	1205170	2.7479
Chr_8	1210823	1212713	2.6941
Chr_8	1224244	1226276	2.7759
Chr_8	1226786	1228134	2.7429
Chr_8	1229796	1230570	2.7496
Chr_8	1230758	1232709	2.7632
Chr_8	1238572	1240398	2.7356
Chr_8	1249673	1250411	2.7578
Chr_8	1252122	1253369	2.7714
Chr_8	1254487	1256160	2.7999
Chr_8	1259586	1259983	2.8365
Chr_8	1260358	1261533	2.8546
Chr_8	1262176	1264232	2.8652
Chr_8	1267801	1269106	2.8334
Chr_8	1278939	1280552	2.8391
Chr_8	1286398	1287914	2.8557
Chr_8	1297799	1298870	2.8828
Chr_8	1299169	1300059	2.8999
Chr_8	1300791	1302982	2.9270
Chr_8	1314089	1314551	2.9129
Chr_8	1321936	1323339	2.8985
Chr_8	1324287	1326277	2.9359
Chr_8	1326704	1328044	2.9140
Chr_8	1329556	1330338	2.8696
Chr_8	1332002	1333103	2.7986
Chr_8	1334955	1335743	2.7333
Chr_8	1336603	1338508	2.6664
Chr_8	1345254	1345994	2.6560
Chr_8	1360741	1362229	2.6559
Chr_8	1363027	1366236	2.6504
Chr_8	1367412	1368512	2.7500
Chr_8	1369173	1370898	2.7295
Chr_8	1371382	1372155	2.7211
Chr_8	1374731	1375858	2.7445
Chr_8	1377940	1380641	2.7544
Chr_8	1383590	1385942	2.7978
Chr_8	1388676	1389256	2.7714
Chr_8	1389917	1391446	2.7341
Chr_8	1392052	1393223	2.7487
Chr_8	1394220	1395223	2.7472
Chr_8	1400507	1401402	2.7391
Chr_8	1412224	1414043	2.7709
Chr_8	1420846	1424220	2.7415
Chr_8	1425255	1426419	2.7540
Chr_8	1427056	1428092	2.7802
Chr_8	1428749	1431289	2.8093
Chr_8	1433097	1435687	2.7601
Chr_8	1439670	1441742	2.7580
Chr_8	1442094	1443936	2.7864
Chr_8	1446589	1450401	2.8167
Chr_8	1452517	1452795	2.8649
Chr_8	1458035	1458711	2.8912
Chr_8	1458989	1460496	2.9013
Chr_8	1461204	1462352	2.7779
Chr_8	1467030	1468243	2.7868
Chr_8	1469234	1470053	2.7641
Chr_8	1471509	1473576	2.7620
Chr_8	1474255	1475389	2.7764
Chr_8	1477121	1477700	2.7666
Chr_8	1477992	1479474	2.8174
Chr_8	1485257	1488651	2.8045
Chr_8	1492114	1494487	2.7286
Chr_8	1495902	1497425	2.7233
Chr_8	1503640	1505582	2.7435
Chr_8	1509137	1509759	2.7390
Chr_8	1510390	1510992	2.7780
Chr_8	1512213	1513008	2.7515
Chr_8	1513434	1515877	2.7596
Chr_8	1517899	1519258	2.8136
Chr_8	1521767	1524144	2.7652
Chr_8	1529119	1530883	2.7773
Chr_8	1536649	1537683	2.8004
Chr_8	1540141	1542945	2.7863
Chr_8	1543966	1545678	2.8127
Chr_8	1548704	1549758	2.8386
Chr_8	1550380	1551111	2.7803
Chr_8	1552202	1552865	2.7304
Chr_8	1554316	1554889	2.7328
Chr_8	1556294	1557840	2.7754
Chr_8	1562071	1563229	2.8008
Chr_8	1563917	1565523	2.8027
Chr_8	1571010	1571165	2.6951
Chr_8	1572638	1572829	2.7363
Chr_8	1574757	1575897	2.7072
Chr_8	1587165	1588620	2.7091
Chr_8	1590020	1590550	2.7996
Chr_8	1591760	1595273	2.8257
Chr_8	1597202	1597867	2.8315
Chr_8	1604256	1606278	2.8317
Chr_8	1608762	1610514	2.8325
Chr_8	1611989	1613479	2.9042
Chr_8	1618717	1620313	2.9695
Chr_8	1620934	1621650	2.9523
Chr_8	1622483	1624343	2.9761
Chr_8	1631465	1632241	2.9912
Chr_8	1652465	1653547	2.9898
Chr_8	1660205	1661131	2.9379
Chr_8	1666575	1667768	3.0289
Chr_8	1673087	1674239	3.0325
Chr_8	1675237	1675821	3.0187
Chr_8	1676121	1677385	3.0100
Chr_8	1677605	1678873	2.9633
Chr_8	1681557	1682318	2.9085
Chr_8	1685387	1688236	2.9220
Chr_8	1690591	1691546	2.9642
Chr_8	1693515	1694582	2.9662
Chr_8	1701786	1703761	2.9775
Chr_8	1715201	1715446	2.9667
Chr_8	1716807	1718320	2.9521
Chr_8	1745761	1746356	2.9430
Chr_8	1752085	1753953	2.8940
Chr_8	1759172	1760905	2.8506
Chr_8	1768375	1769772	2.8215
Chr_8	1770561	1771163	2.8287
Chr_8	1773507	1775467	2.8003
Chr_8	1777583	1778121	2.7750
Chr_8	1778772	1779831	2.7722
Chr_8	1781897	1783744	2.7799
Chr_8	1800503	1801330	2.7850
Chr_8	1810368	1812439	2.7505
Chr_8	1816907	1817927	2.7888
Chr_8	1821425	1822445	2.8220
Chr_8	1825122	1827013	2.7973
Chr_8	1828912	1829064	2.7914
Chr_8	1836236	1840159	2.8527
Chr_8	1840736	1841929	2.8433
Chr_8	1851257	1854557	2.9207
Chr_8	1855796	1856989	2.9745
Chr_8	1858789	1859664	3.0177
Chr_8	1872415	1872761	2.9897
Chr_8	1873324	1873895	3.0144
Chr_8	1874093	1874334	3.0083
Chr_8	1874388	1874804	3.0738
Chr_8	1881500	1882542	3.0570
Chr_8	1882905	1883844	3.1281
Chr_8	1885000	1885781	3.0943
Chr_8	1886743	1887135	3.0099
Chr_8	1907032	1907589	2.9685
Chr_8	1909640	1910734	2.9628
Chr_8	1911427	1916704	2.9512
Chr_8	1917732	1919686	2.9654
Chr_8	1922567	1924117	2.8913
Chr_8	1925307	1926791	2.8364
Chr_8	1927239	1928579	2.8542
Chr_8	1946468	1948204	2.8330
Chr_8	1949621	1950420	2.8824
Chr_8	1959176	1959831	2.9490
Chr_8	1960616	1961863	2.9566
Chr_8	1966483	1967738	2.8763
Chr_8	1970835	1972590	2.8683
Chr_8	1977420	1978343	2.8579
Chr_8	1983936	1984782	2.8802
Chr_8	1986915	1988612	2.9045
Chr_8	1989151	1990074	2.9338
Chr_8	1995469	1999991	2.9390
Chr_8	2012023	2012439	2.9395
Chr_8	2014875	2017714	2.9048
Chr_8	2018190	2018511	2.9157
Chr_8	2019555	2021614	2.9539
Chr_8	2022219	2022904	2.9608
Chr_8	2023456	2024190	2.9365
Chr_8	2024592	2025909	2.9461
Chr_8	2026485	2027339	2.9985
Chr_8	2027847	2033824	3.0586
Chr_8	2079120	2080195	3.0311
Chr_8	2080373	2081009	3.0437
Chr_8	2084794	2086641	3.1151
Chr_8	2088096	2090148	3.0750
Chr_8	2091088	2094120	3.1202
Chr_8	2099572	2101719	3.1136
Chr_8	2103834	2104647	3.1049
Chr_8	2110289	2111033	3.0608
Chr_8	2117060	2118868	3.0263
Chr_8	2120433	2122049	3.0126
Chr_8	2122697	2123836	3.0091
Chr_8	2124890	2125406	2.9080
Chr_8	2127667	2129016	2.9364
Chr_8	2140387	2140851	2.9288
Chr_8	2150733	2152386	2.9350
Chr_8	2153388	2154427	2.8795
Chr_8	2158318	2159463	2.8942
Chr_8	2160412	2161979	2.8544
Chr_8	2171717	2173792	2.8530
Chr_8	2175755	2177071	2.8174
Chr_8	2178397	2180195	2.8216
Chr_8	2181120	2182961	2.7784
Chr_8	2184876	2186662	2.7891
Chr_8	2191768	2192972	2.7961
Chr_8	2198458	2199464	2.8185
Chr_8	2203735	2207733	2.8370
Chr_8	2208687	2210250	2.8583
Chr_8	2212491	2215826	2.8289
Chr_8	2224812	2227490	2.8257
Chr_8	2231394	2233277	2.8150
Chr_8	2238422	2240192	2.8026
Chr_8	2245101	2247078	2.8369
Chr_8	2256829	2258241	2.7665
Chr_8	2258538	2259011	2.6613
Chr_8	2259867	2261027	2.6832
Chr_8	2261290	2264236	2.6747
Chr_8	2265024	2265857	2.6908
Chr_8	2268160	2269193	2.7117
Chr_8	2274033	2275677	2.6726
Chr_8	2277784	2279634	2.6438
Chr_8	2282641	2286210	2.6304
Chr_8	2287076	2287601	2.6443
Chr_8	2290167	2290751	2.6476
Chr_8	2292635	2294370	2.7053
Chr_9	3803	4880	2.7158
Chr_9	6483	7261	2.6986
Chr_9	7557	8105	2.6097
Chr_9	8480	9766	2.5604
Chr_9	12439	13471	2.5593
Chr_9	23430	27377	2.5441
Chr_9	28154	29324	2.5278
Chr_9	29727	31271	2.4908
Chr_9	39311	40788	2.5803
Chr_9	49054	51210	2.5230
Chr_9	51717	53582	2.4984
Chr_9	53860	54834	2.5237
Chr_9	55439	58343	2.5642
Chr_9	59627	61034	2.5985
Chr_9	79684	82285	2.5747
Chr_9	89232	90666	2.5696
Chr_9	90963	92240	2.5572
Chr_9	93496	95094	2.5474
Chr_9	97487	100405	2.5916
Chr_9	101727	104693	2.5734
Chr_9	107031	109049	2.5531
Chr_9	120346	121333	2.5350
Chr_9	125419	127898	2.5135
Chr_9	155294	155515	2.4983
Chr_9	156132	156929	2.5010
Chr_9	158277	158501	2.5376
Chr_9	158795	160129	2.5786
Chr_9	160442	160693	2.5265
Chr_9	164244	165410	2.5597
Chr_9	166334	167477	2.5472
Chr_9	168850	169778	2.5804
Chr_9	170725	172315	2.5764
Chr_9	172683	174254	2.6305
Chr_9	179591	180812	2.6797
Chr_9	190906	191919	2.6418
Chr_9	193563	195604	2.6679
Chr_9	197912	200159	2.6529
Chr_9	211504	212937	2.6379
Chr_9	215571	216156	2.6261
Chr_9	217285	219546	2.5753
Chr_9	220323	222237	2.5735
Chr_9	230299	231958	2.5512
Chr_9	232772	233884	2.5612
Chr_9	234718	235956	2.5480
Chr_9	244748	246520	2.6064
Chr_9	253175	254694	2.6010
Chr_9	271335	272433	2.5779
Chr_9	295821	298326	2.6157
Chr_9	299464	303194	2.5435
Chr_9	317734	318585	2.5686
Chr_9	319698	323213	2.5870
Chr_9	335671	336378	2.6173
Chr_9	338710	340777	2.6721
Chr_9	341815	342987	2.7281
Chr_9	344191	345145	2.7719
Chr_9	346624	347076	2.7670
Chr_9	347969	348866	2.7445
Chr_9	349630	350777	2.7446
Chr_9	351140	351806	2.7699
Chr_9	352199	353399	2.7074
Chr_9	354407	355126	2.7427
Chr_9	356250	357247	2.7840
Chr_9	358732	359435	2.7686
Chr_9	364675	365488	2.7821
Chr_9	365586	366534	2.7633
Chr_9	367032	370889	2.7802
Chr_9	371183	371806	2.7820
Chr_9	371978	373051	2.8063
Chr_9	374230	376928	2.8410
Chr_9	377543	378708	2.8011
Chr_9	379448	381439	2.8350
Chr_9	381833	382619	2.8386
Chr_9	382975	383904	2.9357
Chr_9	395892	397738	2.9748
Chr_9	397943	398414	2.9676
Chr_9	398612	399818	2.9572
Chr_9	400364	401625	2.9030
Chr_9	402696	404003	2.8676
Chr_9	411171	413089	2.9475
Chr_9	413625	414771	2.9215
Chr_9	415066	415829	2.9187
Chr_9	417576	419240	2.8289
Chr_9	419697	421098	2.8104
Chr_9	424692	426419	2.7633
Chr_9	428132	432522	2.7531
Chr_9	433964	437093	2.8394
Chr_9	438009	439506	2.8070
Chr_9	440928	443543	2.8525
Chr_9	456117	456581	2.8866
Chr_9	473736	474578	2.8737
Chr_9	475168	478840	2.8826
Chr_9	479715	481557	2.8919
Chr_9	482123	483270	2.8950
Chr_9	486226	487695	2.9229
Chr_9	489101	489576	2.9046
Chr_9	490033	490436	2.8530
Chr_9	490811	491656	2.8703
Chr_9	492058	492635	2.8727
Chr_9	503831	506030	2.8973
Chr_9	509254	510612	2.9340
Chr_9	519084	521205	2.9031
Chr_9	529655	532691	2.8896
Chr_9	540713	542067	2.8669
Chr_9	542752	543821	2.8241
Chr_9	544111	544611	2.8123
Chr_9	545467	546304	2.8240
Chr_9	549534	552115	2.8843
Chr_9	553304	555643	2.9435
Chr_9	556473	557646	2.9807
Chr_9	559628	561247	2.9601
Chr_9	574070	574752	2.9872
Chr_9	583412	585140	3.0159
Chr_9	586281	586652	3.0224
Chr_9	587159	587847	3.0179
Chr_9	588166	588787	2.9592
Chr_9	589304	589829	2.9563
Chr_9	590051	593482	2.9465
Chr_9	598792	599704	2.9280
Chr_9	606444	607908	2.9157
Chr_9	611723	612790	2.8980
Chr_9	613307	615970	2.8791
Chr_9	616528	616801	2.8730
Chr_9	619789	621200	2.8879
Chr_9	623521	625191	2.8620
Chr_9	628010	630887	2.8689
Chr_9	634919	647863	2.9110
Chr_9	650927	653934	2.9212
Chr_9	662977	667040	2.9188
Chr_9	670229	671293	2.9177
Chr_9	672662	676974	2.8458
Chr_9	688301	688990	2.8828
Chr_9	696196	697702	2.9065
Chr_9	699274	700550	2.9180
Chr_9	703381	704070	2.9164
Chr_9	705981	708881	2.9374
Chr_9	732954	734357	2.9610
Chr_9	736322	738201	2.9264
Chr_9	738713	739897	2.9338
Chr_9	743914	745407	2.9214
Chr_9	747728	748713	2.9423
Chr_9	755273	756854	3.0405
Chr_9	776748	777119	3.0151
Chr_9	777863	779232	2.9843
Chr_9	792416	794019	2.9965
Chr_9	796499	798053	3.0142
Chr_9	809115	810502	3.0192
Chr_9	815273	816838	3.0357
Chr_9	817180	818056	3.0384
Chr_9	818244	819400	3.0084
Chr_9	820296	822455	2.9595
Chr_9	823298	823939	2.9889
Chr_9	824486	825606	3.0048
Chr_9	825828	826862	2.9999
Chr_9	828883	830509	2.9976
Chr_9	836285	837601	2.9965
Chr_9	838909	840192	2.9857
Chr_9	841385	842573	2.9418
Chr_9	843199	845052	2.9203
Chr_9	845663	846641	2.9019
Chr_9	855549	858378	2.8559
Chr_9	860349	862150	2.9260
Chr_9	863522	865501	2.8840
Chr_9	867523	867906	2.8322
Chr_9	868518	869676	2.8330
Chr_9	874951	875622	2.8251
Chr_9	876770	877777	2.8462
Chr_9	877972	879598	2.8339
Chr_9	880456	880998	2.8366
Chr_9	881345	883285	2.8766
Chr_9	884013	884709	2.8746
Chr_9	885889	887723	2.9338
Chr_9	888875	890848	2.9383
Chr_9	891064	892113	2.9197
Chr_9	894003	897086	2.9510
Chr_9	898382	899271	2.8936
Chr_9	900120	902412	2.8812
Chr_9	905162	907219	2.8668
Chr_9	909706	910169	2.9229
Chr_9	911577	915275	2.9564
Chr_9	922297	923141	2.9977
Chr_9	925082	933831	2.9838
Chr_9	935960	937126	2.9791
Chr_9	938337	939344	3.0415
Chr_9	939915	940861	3.0669
Chr_9	941343	943100	3.1120
Chr_9	944534	945318	3.1045
Chr_9	946693	950603	3.0814
Chr_9	956069	960481	3.0679
Chr_9	960882	963075	3.0816
Chr_9	963870	964316	3.0697
Chr_9	964768	965939	3.0410
Chr_9	967616	970051	2.9430
Chr_9	970760	974526	2.9458
Chr_9	975351	976623	2.9920
Chr_9	977623	978904	2.9742
Chr_9	980570	981436	2.9697
Chr_9	981733	983098	2.9568
Chr_9	983641	985986	2.9791
Chr_9	986397	987498	2.9518
Chr_9	993575	995453	2.9614
Chr_9	995824	996281	2.9682
Chr_9	996712	997989	2.9067
Chr_9	999240	999818	2.9085
Chr_9	1001721	1003213	2.9062
Chr_9	1010614	1012899	2.9372
Chr_9	1017223	1018945	2.9086
Chr_9	1035874	1037456	2.9456
Chr_9	1038089	1039107	2.9573
Chr_9	1040158	1041258	2.9356
Chr_9	1044868	1045568	2.9453
Chr_9	1048787	1050275	2.9455
Chr_9	1051290	1052342	2.8932
Chr_9	1052674	1053251	2.8894
Chr_9	1054476	1055266	2.9103
Chr_9	1056381	1058416	2.8800
Chr_9	1058994	1060187	2.9385
Chr_9	1061447	1062940	2.9498
Chr_9	1064151	1065685	2.9407
Chr_9	1066886	1068442	2.9297
Chr_9	1070730	1071521	2.9211
Chr_9	1072033	1072621	2.9340
Chr_9	1073324	1074356	2.8613
Chr_9	1075036	1077295	2.8993
Chr_9	1078266	1079740	2.9042
Chr_9	1081096	1082716	2.9272
Chr_9	1083649	1088170	2.9310
Chr_9	1088503	1090904	2.9205
Chr_9	1091352	1091972	2.9060
Chr_9	1092355	1093788	2.8452
Chr_9	1097531	1100487	2.8425
Chr_9	1102611	1106229	2.7887
Chr_9	1111612	1113213	2.7966
Chr_9	1113473	1116684	2.7774
Chr_9	1117076	1117734	2.7184
Chr_9	1118671	1120513	2.7133
Chr_9	1120557	1122336	2.6562
Chr_9	1164806	1166630	2.6748
Chr_9	1171879	1173412	2.6639
Chr_9	1174041	1174861	2.6444
Chr_9	1175298	1177372	2.6600
Chr_9	1178249	1179945	2.6567
Chr_9	1194058	1196388	2.6460
Chr_9	1206691	1208250	2.6450
Chr_9	1210653	1211328	2.6150
Chr_9	1211701	1213438	2.6090
Chr_9	1217157	1218401	2.5954
Chr_9	1218782	1219673	2.5424
Chr_9	1223517	1223983	2.5645
Chr_9	1225543	1226498	2.6010
Chr_9	1226792	1227430	2.6053
Chr_9	1227439	1230761	2.6185
Chr_9	1235716	1239340	2.6423
Chr_9	1246921	1248884	2.6458
Chr_9	1250337	1251480	2.6427
Chr_9	1252168	1252973	2.6639
Chr_9	1256651	1258453	2.6884
Chr_9	1262244	1266009	2.7258
Chr_9	1266762	1267890	2.6755
Chr_9	1268273	1268826	2.6670
Chr_9	1269273	1270358	2.6267
Chr_9	1277806	1278631	2.6132
Chr_9	1278868	1279654	2.6223
Chr_9	1280132	1281778	2.6154
Chr_9	1287515	1290405	2.6376
Chr_9	1290627	1291656	2.6400
Chr_9	1292079	1294160	2.6345
Chr_9	1294351	1295457	2.6310
Chr_9	1295854	1297096	2.6263
Chr_9	1297804	1298928	2.6228
Chr_9	1299747	1300976	2.6250
Chr_9	1304942	1307135	2.6119
Chr_9	1309175	1310415	2.6002
Chr_9	1312339	1313716	2.6297
Chr_9	1321812	1322466	2.6210
Chr_9	1323357	1325587	2.6705
Chr_9	1326685	1328470	2.6242
Chr_9	1337357	1338616	2.6193
Chr_9	1338923	1340950	2.6638
Chr_9	1353866	1356687	2.7452
Chr_9	1362224	1365579	2.7340
Chr_9	1367103	1368325	2.7723
Chr_9	1368920	1370103	2.7483
Chr_9	1370817	1372548	2.7678
Chr_9	1374229	1375035	2.7808
Chr_9	1383100	1383282	2.8287
Chr_9	1387145	1388585	2.8195
Chr_9	1388938	1390269	2.8144
Chr_9	1408203	1410404	2.7827
Chr_9	1427611	1429332	2.7528
Chr_9	1433980	1435319	2.7739
Chr_9	1435802	1437724	2.7844
Chr_9	1455503	1456471	2.7755
Chr_9	1458564	1459831	2.7882
Chr_9	1460078	1464187	2.8020
Chr_9	1464647	1465759	2.8470
Chr_9	1477696	1478452	2.8107
Chr_9	1480743	1481965	2.8647
Chr_9	1486663	1489562	2.8593
Chr_9	1490355	1491165	2.8417
Chr_9	1492349	1493758	2.7985
Chr_9	1494132	1495435	2.8259
Chr_9	1511191	1516827	2.8092
Chr_9	1524488	1525385	2.7806
Chr_9	1526318	1527244	2.8171
Chr_9	1527319	1528233	2.8101
Chr_9	1528671	1529186	2.7792
Chr_9	1538799	1540505	2.7360
Chr_9	1548785	1549975	2.7210
Chr_9	1552833	1553783	2.7327
Chr_9	1554448	1556017	2.7439
Chr_9	1556412	1557502	2.7824
Chr_9	1560183	1561135	2.7713
Chr_9	1561609	1563552	2.7902
Chr_9	1568981	1570846	2.7790
Chr_9	1571237	1572128	2.7847
Chr_9	1573933	1575573	2.7943
Chr_9	1580770	1585132	2.8079
Chr_9	1586020	1588086	2.7530
Chr_9	1588258	1590495	2.7404
Chr_9	1593759	1595311	2.7868
Chr_9	1620609	1622899	2.7936
Chr_9	1634402	1635520	2.7927
Chr_9	1636641	1639071	2.7801
Chr_9	1639753	1641231	2.7441
Chr_9	1650919	1652870	2.7356
Chr_9	1653122	1654097	2.6787
Chr_9	1654211	1655074	2.6703
Chr_9	1656010	1657551	2.6315
Chr_9	1658230	1659424	2.5841
Chr_9	1659531	1660752	2.5336
Chr_9	1663382	1664646	2.5417
Chr_9	1664966	1665214	2.4924
Chr_9	1668358	1670710	2.5005
Chr_9	1671480	1672888	2.4742
Chr_9	1673330	1675401	2.5332
Chr_9	1677087	1679428	2.4947
Chr_9	1698995	1700768	2.5341
Chr_9	1702417	1703921	2.5472
Chr_9	1714484	1715302	2.5770
Chr_9	1722560	1724112	2.6276
Chr_9	1724750	1725490	2.5781
Chr_9	1725752	1726630	2.5500
Chr_9	1726883	1728633	2.5566
Chr_9	1732147	1733360	2.5405
Chr_9	1748626	1749566	2.5269
Chr_9	1759802	1763690	2.4878
Chr_9	1766000	1770450	2.4684
Chr_9	1777044	1780243	2.4487
Chr_9	1781211	1782399	2.4923
Chr_9	1782845	1783560	2.5107
Chr_9	1784155	1785736	2.5085
Chr_9	1792084	1792906	2.5214
Chr_9	1793451	1793897	2.5479
Chr_9	1794762	1796054	2.5442
Chr_9	1810736	1813114	2.5130
Chr_9	1813908	1815953	2.4891
Chr_9	1817656	1818259	2.5428
Chr_9	1819292	1824092	2.5244
Chr_9	1824422	1832559	2.5213
Chr_9	1835150	1836327	2.5236
Chr_9	1837285	1839079	2.5065
Chr_9	1839637	1840255	2.4532
Chr_9	1840292	1840821	2.4634
Chr_9	1857691	1858926	2.3974
Chr_9	1861362	1861997	2.4298
Chr_9	1863410	1864026	2.4375
Chr_9	1864524	1865382	2.4342
Chr_9	1865495	1866739	2.4128
Chr_9	1867273	1869323	2.4047
Chr_9	1870740	1875986	2.4298
Chr_9	1879980	1881388	2.4046
Chr_9	1888549	1889233	2.4173
Chr_9	1890922	1893703	2.4306
Chr_9	1894817	1895619	2.4274
Chr_9	1896719	1897811	2.4426
Chr_9	1900132	1901133	2.4241
Chr_9	1903321	1904049	2.3833
Chr_9	1904636	1905217	2.4015
Chr_9	1905875	1906756	2.4436
Chr_9	1910585	1912522	2.4517
Chr_9	1914613	1916331	2.4463
Chr_9	1938488	1939387	2.4718
Chr_9	1941207	1942448	2.5218
Chr_9	1944404	1949247	2.5522
Chr_9	1949690	1952578	2.6079
Chr_9	1952914	1954602	2.5369
Chr_9	1955840	1957456	2.5370
Chr_9	1958586	1959571	2.5374
Chr_9	1960110	1962002	2.5465
Chr_9	1963867	1965482	2.5176
Chr_9	1970800	1972351	2.5145
Chr_9	1973292	1974323	2.5462
Chr_9	1975023	1978546	2.5183
Chr_9	1981215	1983326	2.5480
Chr_9	1983904	1984480	2.5798
Chr_9	1985804	1986910	2.5932
Chr_9	1991235	1992712	2.6665
Chr_9	2004837	2008359	2.7068
Chr_9	2019073	2021752	2.6884
Chr_9	2026796	2028411	2.6694
Chr_9	2031192	2032723	2.6519
Chr_9	2033328	2034259	2.6430
Chr_9	2037819	2039205	2.6133
Chr_9	2040323	2041483	2.5938
Chr_9	2046261	2048841	2.6099
Chr_9	2051014	2052421	2.6186
Chr_9	2052941	2053628	2.6631
Chr_9	2054794	2058423	2.6140
Chr_9	2059002	2060819	2.6490
Chr_9	2061093	2061939	2.6564
Chr_9	2062171	2062939	2.6738
Chr_9	2063981	2065978	2.6997
Chr_9	2074544	2075395	2.7601
Chr_9	2079877	2080776	2.7595
Chr_9	2082107	2083036	2.8436
Chr_9	2083723	2084365	2.8341
Chr_9	2084979	2086056	2.8235
Chr_9	2086519	2087418	2.8269
Chr_9	2088273	2089979	2.8555
Chr_9	2090846	2092211	2.8943
Chr_9	2096915	2099476	2.8648
Chr_9	2101037	2101949	2.8734
Chr_9	2110681	2111481	2.8798
Chr_9	2113235	2113741	2.8727
Chr_9	2115825	2117008	2.9119
Chr_9	2117947	2118308	2.9176
Chr_10	5252	6529	2.8321
Chr_10	6681	9026	2.8076
Chr_10	9730	10209	2.7959
Chr_10	12877	14777	2.8190
Chr_10	14938	17017	2.8599
Chr_10	31230	31673	2.8369
Chr_10	37900	39830	2.8162
Chr_10	44306	46543	2.8034
Chr_10	50132	51905	2.8572
Chr_10	61291	61986	2.8237
Chr_10	64494	66744	2.8034
Chr_10	67736	69053	2.7975
Chr_10	70871	71870	2.7564
Chr_10	73136	77226	2.7546
Chr_10	78473	80528	2.7202
Chr_10	86590	88815	2.7127
Chr_10	89795	90719	2.7237
Chr_10	105521	107558	2.7092
Chr_10	119039	119433	2.7038
Chr_10	122924	124128	2.7170
Chr_10	124867	126482	2.7798
Chr_10	128259	130100	2.8165
Chr_10	139136	140589	2.8354
Chr_10	141067	142654	2.8444
Chr_10	143136	145214	2.8149
Chr_10	145543	146649	2.8071
Chr_10	147556	148395	2.8007
Chr_10	149013	150258	2.7802
Chr_10	150788	152020	2.8157
Chr_10	160590	161464	2.9140
Chr_10	165769	168342	2.9678
Chr_10	172103	175600	2.9625
Chr_10	176742	178601	2.9750
Chr_10	180027	180353	2.9955
Chr_10	182584	183747	3.0048
Chr_10	185946	189199	3.0314
Chr_10	189293	189646	3.0526
Chr_10	190182	192874	3.0732
Chr_10	194289	197145	3.0548
Chr_10	203392	206119	3.0465
Chr_10	206927	208081	3.0675
Chr_10	208318	209009	3.0630
Chr_10	211865	213849	3.0409
Chr_10	214312	214998	3.0161
Chr_10	219287	219869	2.9653
Chr_10	224801	226222	2.9827
Chr_10	226964	228249	2.9716
Chr_10	229318	229915	2.9663
Chr_10	230378	231304	2.9652
Chr_10	232470	233923	3.0192
Chr_10	234367	237122	3.0254
Chr_10	237760	238134	3.0203
Chr_10	240521	241931	3.0296
Chr_10	242276	243031	3.0299
Chr_10	243644	244841	3.0169
Chr_10	247082	248280	3.0018
Chr_10	248794	252287	3.0432
Chr_10	257335	259002	3.0445
Chr_10	261321	262733	3.0164
Chr_10	263353	264902	3.0500
Chr_10	271908	273966	3.0506
Chr_10	278432	280178	3.0476
Chr_10	289892	290931	3.0592
Chr_10	303951	305672	3.0787
Chr_10	315107	318559	3.0802
Chr_10	319488	321962	3.1178
Chr_10	324422	326794	3.0995
Chr_10	327840	332532	3.0624
Chr_10	337423	338133	3.0689
Chr_10	338483	339724	3.0359
Chr_10	341397	343301	3.0157
Chr_10	350773	351599	2.9474
Chr_10	352131	353572	2.8828
Chr_10	354223	357564	2.8426
Chr_10	358855	359588	2.8140
Chr_10	369015	373613	2.8297
Chr_10	377090	380728	2.8317
Chr_10	382637	384481	2.8312
Chr_10	389497	392485	2.8890
Chr_10	394044	395624	2.8343
Chr_10	400981	402426	2.7388
Chr_10	403490	404948	2.6225
Chr_10	406693	410277	2.6149
Chr_10	411390	412325	2.5912
Chr_10	412813	413365	2.5738
Chr_10	413968	417491	2.5259
Chr_10	418063	419413	2.5059
Chr_10	420716	421501	2.5171
Chr_10	440283	442758	2.5023
Chr_10	443140	443941	2.4809
Chr_10	444342	445052	2.4925
Chr_10	449475	451295	2.4986
Chr_10	451807	454176	2.5028
Chr_10	454797	457054	2.5116
Chr_10	458174	460089	2.5034
Chr_10	463600	465338	2.5050
Chr_10	465731	467405	2.4453
Chr_10	467522	469039	2.4746
Chr_10	471704	473160	2.4764
Chr_10	473454	476736	2.4913
Chr_10	478707	482249	2.4509
Chr_10	500022	500954	2.4530
Chr_10	502389	503437	2.4809
Chr_10	503795	504623	2.4663
Chr_10	505992	506869	2.4479
Chr_10	507255	509308	2.4220
Chr_10	510534	511678	2.4185
Chr_10	512800	515617	2.4308
Chr_10	515841	518313	2.4114
Chr_10	518808	519978	2.4358
Chr_10	520935	523332	2.3837
Chr_10	525614	527107	2.3891
Chr_10	528088	529360	2.4070
Chr_10	529795	531297	2.3797
Chr_10	540664	541368	2.3905
Chr_10	555037	556201	2.3758
Chr_10	561219	562174	2.3362
Chr_10	573926	576198	2.3704
Chr_10	577639	578526	2.3843
Chr_10	579288	580109	2.4039
Chr_10	580570	581948	2.4539
Chr_10	584691	587355	2.4907
Chr_10	589820	590950	2.5561
Chr_10	596500	597653	2.5889
Chr_10	598003	598585	2.6056
Chr_10	598780	599637	2.6104
Chr_10	603047	605728	2.6123
Chr_10	608088	608971	2.6269
Chr_10	609935	612712	2.6735
Chr_10	622595	626260	2.6416
Chr_10	647605	649993	2.6185
Chr_10	655995	657259	2.6164
Chr_10	658678	659991	2.6902
Chr_10	660533	664143	2.7019
Chr_10	664563	665616	2.6923
Chr_10	666256	666870	2.6710
Chr_10	667136	668772	2.6852
Chr_10	669756	670859	2.6405
Chr_10	672458	674521	2.6343
Chr_10	678844	680366	2.5915
Chr_10	682672	683857	2.6288
Chr_10	684707	686490	2.6177
Chr_10	687276	687898	2.6027
Chr_10	689862	691733	2.6075
Chr_10	692221	693507	2.6201
Chr_10	694408	696546	2.6774
Chr_10	697584	698968	2.6716
Chr_10	700225	701180	2.6617
Chr_10	702522	703234	2.6168
Chr_10	704700	705878	2.5996
Chr_10	707203	709254	2.5709
Chr_10	710231	715074	2.5632
Chr_10	716119	717155	2.5610
Chr_10	717663	718544	2.5714
Chr_10	718826	720191	2.5930
Chr_10	724085	726892	2.5943
Chr_10	727273	727899	2.6028
Chr_10	734015	735658	2.5876
Chr_10	739916	740539	2.5258
Chr_10	741320	741499	2.5232
Chr_10	744023	745201	2.5314
Chr_10	749316	751758	2.5127
Chr_10	753674	755508	2.4931
Chr_10	756213	757298	2.4876
Chr_10	771987	773936	2.5524
Chr_10	776838	779651	2.5611
Chr_10	780467	781531	2.5730
Chr_10	782281	783743	2.6191
Chr_10	784576	785031	2.6358
Chr_10	791652	792942	2.6530
Chr_10	796649	798354	2.6379
Chr_10	804556	809063	2.6047
Chr_10	810366	812409	2.5895
Chr_10	813080	815133	2.5100
Chr_10	816710	818271	2.4998
Chr_10	827237	829291	2.4826
Chr_10	836294	839049	2.4880
Chr_10	839508	841040	2.4936
Chr_10	842317	843707	2.4657
Chr_10	845237	846486	2.4372
Chr_10	853963	854452	2.4005
Chr_10	856929	858944	2.4593
Chr_10	859454	861134	2.4380
Chr_10	867699	869769	2.4339
Chr_10	871603	872850	2.4260
Chr_10	875818	876951	2.4412
Chr_10	877654	878655	2.5134
Chr_10	880868	881770	2.4959
Chr_10	882285	883370	2.5213
Chr_10	883597	884352	2.5380
Chr_10	888603	889268	2.5741
Chr_10	889812	892334	2.5643
Chr_10	896647	897405	2.5846
Chr_10	898145	899824	2.6072
Chr_10	910517	912715	2.5814
Chr_10	915885	916891	2.6180
Chr_10	918883	920176	2.6034
Chr_10	920556	921108	2.5948
Chr_10	921336	922690	2.5986
Chr_10	923236	924062	2.5993
Chr_10	924845	928114	2.6028
Chr_10	928732	929643	2.6203
Chr_10	930947	932709	2.6642
Chr_10	933372	938517	2.6548
Chr_10	944641	945574	2.6112
Chr_10	946298	948574	2.5901
Chr_10	964766	965445	2.5967
Chr_10	966042	968218	2.6333
Chr_10	968823	970155	2.6220
Chr_10	971090	972686	2.6273
Chr_10	973631	976089	2.6837
Chr_10	976756	977419	2.6722
Chr_10	978656	980125	2.6728
Chr_10	981118	983856	2.7515
Chr_10	986405	986983	2.7405
Chr_10	987490	988743	2.6639
Chr_10	989128	989847	2.6611
Chr_10	990261	990701	2.6583
Chr_10	995384	996762	2.6223
Chr_10	998864	999673	2.5809
Chr_10	1000852	1001351	2.5845
Chr_10	1001602	1002412	2.6226
Chr_10	1004958	1007107	2.6438
Chr_10	1007303	1007943	2.6364
Chr_10	1007948	1009064	2.6864
Chr_10	1009763	1010962	2.6760
Chr_10	1015432	1017675	2.7511
Chr_10	1018089	1019894	2.7333
Chr_10	1020837	1022015	2.7647
Chr_10	1027048	1029719	2.8271
Chr_10	1030048	1030887	2.8586
Chr_10	1031054	1032542	2.8861
Chr_10	1038235	1041677	2.8914
Chr_10	1043674	1045637	2.9240
Chr_10	1052846	1054731	2.9009
Chr_10	1055693	1056865	2.9329
Chr_10	1058071	1059361	2.9353
Chr_10	1074818	1076702	2.8590
Chr_10	1078072	1078745	2.9479
Chr_10	1081813	1084071	2.9138
Chr_10	1096900	1099184	2.8881
Chr_10	1099948	1100816	2.8825
Chr_10	1115679	1119021	2.8800
Chr_10	1120838	1121869	2.8791
Chr_10	1125896	1127037	2.8684
Chr_10	1128575	1129588	2.8784
Chr_10	1130749	1131103	2.8432
Chr_10	1137386	1139111	2.8437
Chr_10	1139411	1144661	2.8449
Chr_10	1147410	1149139	2.8450
Chr_10	1153033	1155407	2.8830
Chr_10	1156158	1157375	2.8849
Chr_10	1158166	1158945	2.8903
Chr_10	1165271	1170079	2.8451
Chr_10	1171225	1172634	2.8549
Chr_10	1173483	1174335	2.8527
Chr_10	1176033	1178721	2.8649
Chr_10	1179175	1180841	2.9018
Chr_10	1182222	1182887	2.9100
Chr_10	1189785	1192058	2.9318
Chr_10	1192864	1193744	2.9458
Chr_10	1193979	1195065	2.9080
Chr_10	1195882	1197975	2.9063
Chr_10	1200906	1201371	2.8979
Chr_10	1202061	1206812	2.8289
Chr_10	1207245	1208393	2.8331
Chr_10	1208906	1209950	2.8732
Chr_10	1215664	1216617	2.8685
Chr_10	1216881	1218005	2.8840
Chr_10	1218714	1221324	2.8836
Chr_10	1232164	1235741	2.9032
Chr_10	1236162	1237604	2.8926
Chr_10	1242761	1246128	2.8679
Chr_10	1263043	1263785	2.9108
Chr_10	1264588	1265697	2.8970
Chr_10	1280741	1283111	2.8681
Chr_10	1291927	1293225	2.8795
Chr_10	1293650	1296560	2.8093
Chr_10	1304726	1305603	2.8273
Chr_10	1306514	1308674	2.8181
Chr_10	1312439	1313467	2.8074
Chr_10	1321841	1324370	2.7942
Chr_10	1325174	1326235	2.8078
Chr_10	1327651	1328919	2.7605
Chr_10	1329501	1330660	2.7732
Chr_10	1331297	1333148	2.7931
Chr_10	1333836	1335378	2.7729
Chr_10	1336161	1338620	2.7656
Chr_10	1339216	1343480	2.7743
Chr_10	1344253	1345122	2.6864
Chr_10	1345752	1348154	2.7176
Chr_10	1351089	1351997	2.7077
Chr_10	1352130	1353168	2.6907
Chr_10	1354556	1356552	2.6863
Chr_10	1357955	1361276	2.6843
Chr_10	1362272	1363522	2.6721
Chr_10	1364213	1365574	2.6649
Chr_10	1368005	1368924	2.6918
Chr_10	1369772	1371355	2.6826
Chr_10	1376212	1381359	2.7115
Chr_10	1382749	1384277	2.7261
Chr_10	1386486	1390025	2.6972
Chr_10	1399477	1401142	2.6877
Chr_10	1404840	1405169	2.6792
Chr_10	1408746	1410256	2.6696
Chr_10	1410949	1411960	2.6654
Chr_10	1412418	1414267	2.6584
Chr_10	1414602	1416356	2.6304
Chr_10	1422990	1426790	2.5833
Chr_10	1428326	1429822	2.5754
Chr_10	1430815	1432392	2.5606
Chr_10	1433307	1433771	2.5729
Chr_10	1433811	1435278	2.6216
Chr_10	1446086	1447113	2.6507
Chr_10	1447816	1449929	2.6326
Chr_10	1450559	1451712	2.6413
Chr_10	1452829	1453969	2.6286
Chr_10	1454074	1454805	2.6041
Chr_10	1465596	1468229	2.5929
Chr_10	1468595	1469737	2.5810
Chr_10	1473837	1474859	2.6513
Chr_10	1476627	1478143	2.6464
Chr_10	1487854	1488387	2.6569
Chr_10	1495746	1498296	2.5968
Chr_10	1506188	1507517	2.5534
Chr_10	1510220	1511304	2.5516
Chr_10	1511512	1512419	2.5477
Chr_10	1521933	1523031	2.5268
Chr_10	1523539	1525056	2.5583
Chr_10	1538400	1539497	2.5862
Chr_10	1544420	1546558	2.6104
Chr_10	1546902	1547772	2.5828
Chr_10	1548186	1550698	2.5630
Chr_10	1560024	1565527	2.5824
Chr_10	1566201	1567702	2.6091
Chr_10	1568666	1570812	2.5824
Chr_10	1571134	1572044	2.5735
Chr_10	1573842	1574631	2.5654
Chr_10	1580104	1581445	2.5586
Chr_10	1583626	1584637	2.5401
Chr_10	1606468	1607774	2.5489
Chr_10	1620197	1622115	2.5233
Chr_10	1631229	1632453	2.4930
Chr_10	1633303	1635081	2.5722
Chr_10	1635930	1637094	2.5575
Chr_10	1637889	1639212	2.5258
Chr_10	1650461	1651138	2.5329
Chr_10	1656366	1657547	2.5703
Chr_10	1662655	1663645	2.6094
Chr_10	1667626	1669606	2.6634
Chr_10	1676473	1678046	2.6527
Chr_10	1678451	1679422	2.6377
Chr_10	1679462	1680151	2.6283
Chr_10	1686964	1692416	2.6190
Chr_10	1696158	1701900	2.5998
Chr_10	1734268	1736172	2.6384
Chr_10	1741791	1743368	2.6255
Chr_10	1745341	1746123	2.6628
Chr_10	1746752	1747255	2.7027
Chr_10	1748857	1750364	2.7223
Chr_10	1752680	1753295	2.7096
Chr_10	1758436	1760816	2.7393
Chr_10	1762442	1763785	2.7497
Chr_10	1771713	1772981	2.7354
Chr_10	1777091	1778988	2.7284
Chr_10	1779989	1783126	2.7561
Chr_10	1783758	1784467	2.8013
Chr_10	1785355	1789311	2.8180
Chr_10	1789900	1791166	2.8306
Chr_10	1792415	1793016	2.8302
Chr_10	1793120	1797831	2.8449
Chr_10	1806020	1807391	2.8574
Chr_10	1807728	1808608	2.8467
Chr_10	1809624	1810644	2.8884
Chr_10	1818834	1821962	2.9397
Chr_10	1829775	1831575	2.9182
Chr_10	1838798	1840465	2.9260
Chr_10	1841532	1842923	2.9010
Chr_10	1844393	1845081	2.9248
Chr_10	1853165	1856192	2.9364
Chr_10	1859113	1860267	2.8870
Chr_10	1863629	1866992	2.8067
Chr_10	1880209	1881406	2.7972
Chr_10	1883247	1884790	2.7838
Chr_10	1888854	1890051	2.8071
Chr_10	1891034	1892833	2.7498
Chr_10	1894081	1895290	2.7359
Chr_10	1900573	1901492	2.7175
Chr_10	1910492	1911632	2.6998
Chr_10	1919326	1921331	2.7329
Chr_10	1925179	1926587	2.7553
Chr_10	1928024	1929008	2.8130
Chr_10	1929761	1930849	2.8640
Chr_10	1933939	1934848	2.8928
Chr_10	1935338	1937305	2.8874
Chr_10	1958031	1959502	2.9662
Chr_10	1960868	1962147	2.9717
Chr_10	1966789	1971092	2.9586
Chr_10	1980652	1984108	2.9003
Chr_10	1991622	1991777	2.8412
Chr_10	1992927	1996076	2.7589
Chr_10	1998588	1999523	2.7940
Chr_10	2000162	2003505	2.8287
Chr_10	2005281	2006563	2.8699
Chr_10	2015375	2017446	2.8951
Chr_10	2019249	2020212	2.9175
Chr_10	2020267	2022523	2.8896
Chr_10	2023037	2024192	2.9110
Chr_10	2025511	2026644	2.9002
Chr_10	2027485	2027759	2.8945
Chr_10	2028286	2032249	2.9048
Chr_10	2036082	2036858	2.8991
Chr_10	2037164	2040157	2.8820
Chr_10	2041643	2042288	2.8580
Chr_10	2044481	2046059	2.8337
Chr_10	2046558	2047556	2.8274
Chr_10	2050610	2051697	2.8274
Chr_10	2054073	2054437	2.7893
Chr_10	2064711	2068319	2.7994
Chr_10	2069805	2070634	2.8046
Chr_10	2070712	2071443	2.8207
Chr_10	2072841	2076874	2.8029
Chr_10	2078056	2079616	2.7031
Chr_10	2080600	2081935	2.7205
Chr_10	2088553	2089922	2.6386
Chr_10	2091151	2094545	2.6298
Chr_10	2095427	2096411	2.6665
Chr_10	2097165	2097978	2.6691
Chr_10	2102637	2104461	2.7329
Chr_11	3419	4037	2.7143
Chr_11	8478	11011	2.6800
Chr_11	12692	13768	2.7081
Chr_11	14387	15862	2.6553
Chr_11	19263	21024	2.6210
Chr_11	21568	22567	2.5131
Chr_11	24312	25718	2.5043
Chr_11	26101	27558	2.4998
Chr_11	29263	31344	2.4347
Chr_11	31892	33117	2.3708
Chr_11	34248	35998	2.3455
Chr_11	40141	41482	2.3651
Chr_11	51314	57165	2.3538
Chr_11	58309	59501	2.3535
Chr_11	65525	66414	2.3601
Chr_11	73262	73841	2.3475
Chr_11	75542	76504	2.3634
Chr_11	76997	77893	2.3424
Chr_11	78782	79608	2.3895
Chr_11	80965	82752	2.3984
Chr_11	83891	84640	2.4459
Chr_11	85851	88168	2.4385
Chr_11	90118	90388	2.4302
Chr_11	90819	91109	2.4137
Chr_11	91616	93077	2.4135
Chr_11	93383	94264	2.4028
Chr_11	97608	99653	2.3055
Chr_11	106022	107675	2.2626
Chr_11	110286	111071	2.2214
Chr_11	111404	111787	2.2288
Chr_11	113265	114561	2.2372
Chr_11	123991	124710	2.2569
Chr_11	126378	129473	2.3150
Chr_11	134513	135028	2.3840
Chr_11	138628	140068	2.4058
Chr_11	142753	145013	2.4134
Chr_11	152135	153145	2.4828
Chr_11	230507	231410	2.4913
Chr_11	256888	257459	2.4817
Chr_11	258023	258369	2.4894
Chr_11	258890	259105	2.4515
Chr_11	272922	275415	2.4930
Chr_11	276858	278528	2.4817
Chr_11	284082	286781	2.4684
Chr_11	290733	291483	2.4665
Chr_11	292371	294114	2.4875
Chr_11	295416	298176	2.4862
Chr_11	301835	306339	2.5093
Chr_11	307550	309149	2.4745
Chr_11	309495	310973	2.4730
Chr_11	318610	319522	2.5253
Chr_11	320764	322308	2.5467
Chr_11	322980	325423	2.5326
Chr_11	329815	332625	2.4890
Chr_11	333007	333637	2.5387
Chr_11	334066	336680	2.5591
Chr_11	342481	343789	2.6269
Chr_11	345458	346800	2.6330
Chr_11	348263	349202	2.6815
Chr_11	350774	353069	2.7462
Chr_11	354167	355030	2.8038
Chr_11	357527	358387	2.8334
Chr_11	361892	363614	2.8209
Chr_11	369332	372279	2.8239
Chr_11	374257	375595	2.8263
Chr_11	384587	385988	2.8409
Chr_11	392978	393324	2.9114
Chr_11	408132	409095	2.8826
Chr_11	414688	416328	2.9575
Chr_11	436472	437443	2.9258
Chr_11	449187	450432	2.8783
Chr_11	450856	453058	2.8644
Chr_11	454657	455031	2.8713
Chr_11	458891	460964	2.9332
Chr_11	461230	463109	2.9571
Chr_11	464850	467921	2.9471
Chr_11	472235	475463	2.9593
Chr_11	478764	479111	2.9394
Chr_11	479157	479537	3.0135
Chr_11	484345	485281	3.0045
Chr_11	486235	488302	3.0151
Chr_11	495379	496342	3.0127
Chr_11	496611	497671	3.0016
Chr_11	502256	503065	2.9347
Chr_11	508238	509844	2.8526
Chr_11	516415	516884	2.8456
Chr_11	517533	518459	2.8527
Chr_11	519218	520687	2.7852
Chr_11	525668	530271	2.8010
Chr_11	531627	533646	2.8041
Chr_11	540852	542637	2.7877
Chr_11	545528	548114	2.7993
Chr_11	559813	562177	2.7597
Chr_11	574765	575936	2.7390
Chr_11	576822	578848	2.7530
Chr_11	579671	581327	2.7337
Chr_11	584790	586057	2.7390
Chr_11	586421	587788	2.8452
Chr_11	588223	588590	2.8120
Chr_11	589404	591247	2.8180
Chr_11	592293	594650	2.7811
Chr_11	596159	598843	2.7840
Chr_11	600244	601309	2.7996
Chr_11	609523	611771	2.8785
Chr_11	613542	616778	2.9158
Chr_11	617548	620312	2.9160
Chr_11	624572	626551	2.9258
Chr_11	627607	630441	2.9206
Chr_11	631509	633390	2.9093
Chr_11	633595	634548	2.8489
Chr_11	634925	636413	2.8942
Chr_11	641568	642281	2.9164
Chr_11	643566	646991	2.9001
Chr_11	647675	648112	2.9225
Chr_11	648850	649951	2.9851
Chr_11	650800	651842	2.9640
Chr_11	654625	661516	2.9343
Chr_11	662610	665038	2.8705
Chr_11	669321	672897	2.8710
Chr_11	673586	675163	2.8007
Chr_11	676183	677133	2.7978
Chr_11	686834	688283	2.8192
Chr_11	696023	696781	2.7692
Chr_11	716040	717434	2.7547
Chr_11	718578	719727	2.6988
Chr_11	722148	723809	2.6812
Chr_11	726239	727636	2.6618
Chr_11	742560	744921	2.6787
Chr_11	752103	752342	2.6894
Chr_11	755346	757311	2.6713
Chr_11	767282	768389	2.7083
Chr_11	771143	771703	2.6673
Chr_11	772629	777459	2.7211
Chr_11	786365	787868	2.7128
Chr_11	793314	794423	2.7285
Chr_11	799219	800487	2.7279
Chr_11	803325	804171	2.6879
Chr_11	805533	807459	2.6969
Chr_11	808669	811021	2.7327
Chr_11	811597	813707	2.7152
Chr_11	814838	817771	2.7065
Chr_11	819543	821308	2.7544
Chr_11	821589	822340	2.7598
Chr_11	823636	826182	2.7710
Chr_11	827287	829058	2.7921
Chr_11	829497	830427	2.7984
Chr_11	831781	834421	2.8242
Chr_11	835476	837103	2.8169
Chr_11	837891	839163	2.7340
Chr_11	840380	841174	2.7347
Chr_11	847936	848424	2.7209
Chr_11	850301	850972	2.7071
Chr_11	856576	859212	2.6798
Chr_11	874135	874904	2.6606
Chr_11	883261	883944	2.6110
Chr_11	885092	885813	2.6029
Chr_11	896811	897596	2.5938
Chr_11	899516	899849	2.5749
Chr_11	901361	903220	2.5990
Chr_11	904171	905798	2.5981
Chr_11	910092	911637	2.5962
Chr_11	912012	913146	2.5125
Chr_11	913792	914958	2.4770
Chr_11	923077	923505	2.5057
Chr_11	924774	926102	2.4933
Chr_11	927596	931222	2.4339
Chr_11	933183	933912	2.4405
Chr_11	941552	944368	2.4601
Chr_11	945255	946114	2.4399
Chr_11	946595	947631	2.4383
Chr_11	949529	950519	2.4398
Chr_11	950742	951506	2.4555
Chr_11	955155	958931	2.5017
Chr_11	961957	962920	2.5330
Chr_11	966051	969017	2.5598
Chr_11	970251	971820	2.5655
Chr_11	972390	973724	2.5744
Chr_11	974239	976317	2.6568
Chr_11	976955	978300	2.6167
Chr_11	981415	982121	2.6414
Chr_11	985560	986453	2.6393
Chr_11	993634	995097	2.6350
Chr_11	996829	997901	2.6328
Chr_11	999099	999684	2.6254
Chr_11	1000549	1002781	2.6357
Chr_11	1010526	1012399	2.6129
Chr_11	1013809	1020756	2.6297
Chr_11	1023371	1024839	2.6296
Chr_11	1025303	1026642	2.5960
Chr_11	1027090	1029859	2.5572
Chr_11	1032608	1034238	2.5400
Chr_11	1035020	1036283	2.5666
Chr_11	1037150	1038457	2.5383
Chr_11	1042298	1042762	2.4963
Chr_11	1042929	1043633	2.4614
Chr_11	1045750	1048353	2.4705
Chr_11	1048700	1049232	2.4746
Chr_11	1049482	1050490	2.4704
Chr_11	1051062	1052787	2.4558
Chr_11	1053819	1054154	2.4688
Chr_11	1054751	1056202	2.5539
Chr_11	1057072	1058502	2.5673
Chr_11	1058958	1059950	2.6080
Chr_11	1062529	1067289	2.6316
Chr_11	1071262	1071973	2.6264
Chr_11	1072185	1073467	2.6163
Chr_11	1073531	1074854	2.5916
Chr_11	1075126	1078464	2.5569
Chr_11	1079050	1080034	2.5725
Chr_11	1085832	1087685	2.5973
Chr_11	1101437	1104477	2.6059
Chr_11	1116411	1118048	2.6277
Chr_11	1118615	1122884	2.6204
Chr_11	1123667	1127175	2.6150
Chr_11	1127843	1130171	2.5921
Chr_11	1131383	1135252	2.6139
Chr_11	1141608	1142150	2.6769
Chr_11	1148941	1150752	2.7235
Chr_11	1151153	1152298	2.7264
Chr_11	1153636	1154546	2.7441
Chr_11	1157087	1158468	2.7525
Chr_11	1163503	1164259	2.7695
Chr_11	1169499	1170600	2.7815
Chr_11	1171211	1173367	2.7385
Chr_11	1175053	1176618	2.7016
Chr_11	1177168	1179287	2.7136
Chr_11	1182572	1183639	2.7525
Chr_11	1191465	1193938	2.7854
Chr_11	1200522	1202360	2.7277
Chr_11	1202937	1203844	2.7317
Chr_11	1204127	1207302	2.6879
Chr_11	1208413	1210291	2.6939
Chr_11	1212787	1215633	2.6847
Chr_11	1224583	1227309	2.6818
Chr_11	1228267	1228881	2.6543
Chr_11	1232337	1233416	2.6846
Chr_11	1235672	1237085	2.6944
Chr_11	1238999	1241182	2.6715
Chr_11	1242428	1244383	2.6769
Chr_11	1245866	1247016	2.6784
Chr_11	1248778	1251163	2.6411
Chr_11	1262496	1263830	2.6267
Chr_11	1264552	1265364	2.6129
Chr_11	1271519	1273406	2.6331
Chr_11	1275274	1277725	2.6878
Chr_11	1279229	1283757	2.7367
Chr_11	1290453	1292911	2.7187
Chr_11	1293869	1296720	2.7124
Chr_11	1300278	1301484	2.6818
Chr_11	1302346	1303851	2.6903
Chr_11	1304688	1305655	2.6704
Chr_11	1306291	1306918	2.5859
Chr_11	1307471	1308020	2.6103
Chr_11	1308321	1309818	2.6264
Chr_11	1317524	1319344	2.6051
Chr_11	1319593	1321269	2.5882
Chr_11	1321302	1322416	2.5761
Chr_11	1322932	1325133	2.6085
Chr_11	1325408	1327516	2.6166
Chr_11	1327826	1329491	2.6338
Chr_11	1334139	1337047	2.6109
Chr_11	1339594	1340934	2.5837
Chr_11	1346788	1348553	2.5820
Chr_11	1349311	1351684	2.6225
Chr_11	1352810	1354446	2.6329
Chr_11	1355197	1356819	2.6603
Chr_11	1360673	1363294	2.6930
Chr_11	1364622	1367198	2.6521
Chr_11	1368946	1370615	2.6218
Chr_11	1376434	1377407	2.5985
Chr_11	1379414	1381516	2.6098
Chr_11	1381846	1383381	2.6060
Chr_11	1383923	1385688	2.6038
Chr_11	1387285	1390832	2.5806
Chr_11	1398027	1401293	2.5976
Chr_11	1402754	1405840	2.6178
Chr_11	1406455	1408392	2.5735
Chr_11	1410652	1412593	2.5179
Chr_11	1422193	1423449	2.4834
Chr_11	1431056	1433904	2.4433
Chr_11	1434875	1436377	2.4413
Chr_11	1446365	1451395	2.4474
Chr_11	1453126	1456176	2.4062
Chr_11	1456959	1458322	2.3778
Chr_11	1458664	1459576	2.3922
Chr_11	1467110	1468237	2.4130
Chr_11	1469564	1470948	2.3647
Chr_11	1471748	1472896	2.4060
Chr_11	1473459	1474704	2.4767
Chr_11	1476808	1478402	2.4684
Chr_11	1479926	1480273	2.5409
Chr_11	1486302	1487199	2.5830
Chr_11	1490810	1492462	2.5808
Chr_11	1495822	1496329	2.6384
Chr_11	1501115	1501924	2.6234
Chr_11	1506657	1508709	2.5927
Chr_11	1513948	1516620	2.5821
Chr_11	1517614	1520004	2.6043
Chr_11	1525878	1527192	2.6459
Chr_11	1528146	1531052	2.6550
Chr_11	1531537	1532496	2.6729
Chr_11	1533702	1536551	2.6560
Chr_11	1541826	1543345	2.6873
Chr_11	1580451	1582558	2.6393
Chr_11	1584626	1585066	2.6474
Chr_11	1587387	1588481	2.6961
Chr_11	1589674	1591789	2.7614
Chr_11	1596667	1597152	2.8840
Chr_11	1603398	1605605	2.8800
Chr_11	1619208	1620903	2.9191
Chr_11	1625396	1627081	2.8859
Chr_11	1627613	1628401	2.8596
Chr_11	1642569	1643531	2.9050
Chr_11	1645058	1646307	2.9175
Chr_11	1649143	1650699	2.8486
Chr_11	1661009	1662570	2.8600
Chr_11	1665009	1667639	2.8849
Chr_11	1670691	1672484	2.8512
Chr_11	1675384	1677130	2.8728
Chr_11	1679825	1682008	2.9184
Chr_11	1684128	1685752	2.9367
Chr_11	1689925	1691286	2.9124
Chr_11	1691733	1693827	2.9270
Chr_11	1695177	1696740	2.9281
Chr_11	1697565	1700061	2.8972
Chr_11	1700182	1701259	2.8759
Chr_11	1706102	1708377	2.9178
Chr_11	1715664	1716752	3.0074
Chr_11	1757244	1760054	3.0038
Chr_11	1760576	1761707	3.0007
Chr_11	1762816	1763879	3.0920
Chr_11	1765158	1766894	3.1234
Chr_11	1767404	1767680	3.1342
Chr_11	1769095	1770459	3.1492
Chr_11	1771444	1773178	3.2354
Chr_11	1780423	1782232	3.2400
Chr_11	1784230	1785674	3.2463
Chr_11	1787147	1787872	3.3279
Chr_11	1788677	1789302	3.3125
Chr_11	1790573	1791712	3.2467
Chr_11	1793274	1793558	3.2899
Chr_11	1794470	1796497	3.2343
Chr_11	1799532	1801497	3.2340
Chr_11	1803374	1805056	3.2689
Chr_11	1805538	1805983	3.2144
Chr_11	1806789	1807570	3.2166
Chr_11	1808510	1810111	3.2688
Chr_11	1810501	1811189	3.2491
Chr_11	1811343	1811783	3.2473
Chr_11	1812430	1813917	3.1842
Chr_11	1831306	1833033	3.2019
Chr_11	1835297	1837193	3.1911
Chr_11	1838436	1839523	3.2191
Chr_11	1840924	1842848	3.2208
Chr_11	1848472	1851195	3.2386
Chr_11	1852463	1853473	3.1980
Chr_11	1855665	1857776	3.1722
Chr_11	1869035	1869987	3.1260
Chr_11	1871160	1872701	3.0826
Chr_11	1886147	1887801	3.0875
Chr_11	1892362	1893139	3.0750
Chr_11	1922504	1923145	3.0928
Chr_11	1925403	1926263	3.1058
Chr_11	1926925	1928096	3.1021
Chr_11	1932696	1934930	3.0975
Chr_11	1939800	1940798	3.1691
Chr_11	1947191	1948531	3.1662
Chr_11	1955450	1956202	3.1222
Chr_11	1959991	1961656	3.1019
Chr_11	1962613	1964961	3.0689
Chr_11	1965718	1966747	3.0247
Chr_11	1967099	1967610	3.0318
Chr_11	1968168	1968898	3.0737
Chr_11	1979738	1980559	3.0898
Chr_11	1988067	1995916	3.1034
Chr_11	1998283	1999748	3.1535
Chr_11	2001354	2004026	3.2033
Chr_11	2011249	2011778	3.1741
Chr_11	2012228	2013318	3.0884
Chr_11	2014192	2018360	3.1349
Chr_11	2021557	2023141	3.1664
Chr_11	2026069	2028154	3.1128
Chr_11	2029086	2029734	3.1163
Chr_11	2036414	2037718	3.1466
Chr_11	2038788	2041691	3.1811
Chr_11	2042520	2043950	3.0898
Chr_12	7093	8145	2.5727
Chr_12	9636	11845	2.5679
Chr_12	13420	16278	2.5631
Chr_12	16854	18971	2.6241
Chr_12	20293	21447	2.6412
Chr_12	26632	28291	2.6147
Chr_12	31967	33687	2.5996
Chr_12	39423	41152	2.5860
Chr_12	46989	48694	2.7099
Chr_12	49642	50580	2.6699
Chr_12	56729	59276	2.6652
Chr_12	75660	76490	2.6432
Chr_12	76970	77976	2.6732
Chr_12	84862	85964	2.6476
Chr_12	87572	89274	2.6192
Chr_12	89724	92394	2.6096
Chr_12	93703	94579	2.6357
Chr_12	97169	98337	2.6061
Chr_12	98916	99491	2.5624
Chr_12	100764	101866	2.5458
Chr_12	105627	106121	2.5817
Chr_12	109869	114470	2.5564
Chr_12	115650	117471	2.5323
Chr_12	125076	126065	2.5275
Chr_12	130767	131559	2.5216
Chr_12	133614	134546	2.5136
Chr_12	135922	138161	2.5372
Chr_12	139426	141296	2.6007
Chr_12	153523	154215	2.6168
Chr_12	157004	158876	2.6464
Chr_12	159422	162721	2.6404
Chr_12	163151	164280	2.6388
Chr_12	167101	169940	2.6284
Chr_12	177209	177881	2.6355
Chr_12	186917	188437	2.5926
Chr_12	192709	194019	2.5526
Chr_12	194283	199023	2.5604
Chr_12	200510	200918	2.5052
Chr_12	201231	204221	2.5592
Chr_12	208967	210972	2.5472
Chr_12	214458	215681	2.5441
Chr_12	218232	219425	2.5631
Chr_12	220802	222100	2.6196
Chr_12	222612	224501	2.6371
Chr_12	230965	234009	2.6320
Chr_12	235988	237717	2.5715
Chr_12	239336	241801	2.4854
Chr_12	243162	246348	2.4946
Chr_12	247906	251037	2.5094
Chr_12	254374	256162	2.4709
Chr_12	258523	259482	2.4716
Chr_12	270660	271192	2.4817
Chr_12	271477	272563	2.4715
Chr_12	286110	287573	2.5137
Chr_12	305317	308413	2.4885
Chr_12	311578	314293	2.4663
Chr_12	327625	330001	2.5647
Chr_12	345941	346603	2.5632
Chr_12	348006	349332	2.5529
Chr_12	350656	355811	2.4557
Chr_12	363432	364826	2.4715
Chr_12	368828	369790	2.4666
Chr_12	376853	377740	2.4687
Chr_12	380825	381951	2.4372
Chr_12	387638	390623	2.4274
Chr_12	399994	401345	2.4533
Chr_12	401896	403303	2.4462
Chr_12	405336	406248	2.4350
Chr_12	410464	412337	2.4599
Chr_12	416623	417144	2.5107
Chr_12	424416	426423	2.5228
Chr_12	430279	431781	2.4962
Chr_12	432341	433085	2.5331
Chr_12	450854	452401	2.5524
Chr_12	457092	457286	2.5666
Chr_12	457319	458979	2.5540
Chr_12	467024	470115	2.5466
Chr_12	470480	473290	2.4874
Chr_12	476604	478873	2.4093
Chr_12	479984	482436	2.4126
Chr_12	488466	490550	2.3768
Chr_12	496517	497223	2.3941
Chr_12	497499	498994	2.3873
Chr_12	499356	503158	2.3764
Chr_12	504721	505113	2.4003
Chr_12	505851	508027	2.4440
Chr_12	511916	512545	2.4745
Chr_12	512954	513961	2.4974
Chr_12	514736	515859	2.6042
Chr_12	519030	520650	2.5520
Chr_12	521734	525687	2.5063
Chr_12	526348	530932	2.5331
Chr_12	536041	537427	2.5296
Chr_12	555354	556415	2.5026
Chr_12	571161	573175	2.5084
Chr_12	588958	590130	2.5008
Chr_12	594249	595376	2.5223
Chr_12	598594	600090	2.6118
Chr_12	604087	604692	2.6404
Chr_12	607659	609469	2.6299
Chr_12	620362	621945	2.6255
Chr_12	622434	624013	2.6573
Chr_12	625025	628859	2.6841
Chr_12	635926	637092	2.6788
Chr_12	637438	638859	2.6308
Chr_12	641199	642176	2.6993
Chr_12	662757	664926	2.7899
Chr_12	680902	682545	2.7175
Chr_12	690318	691682	2.7220
Chr_12	703481	705150	2.7436
Chr_12	705808	706844	2.7709
Chr_12	719915	720550	2.7991
Chr_12	722967	724176	2.7861
Chr_12	726529	727835	2.7972
Chr_12	731552	733512	2.7964
Chr_12	740134	742194	2.8313
Chr_12	742953	743987	2.8066
Chr_12	744039	745169	2.8003
Chr_12	745501	746988	2.8219
Chr_12	747433	748625	2.8264
Chr_12	748854	750968	2.8114
Chr_12	751532	752574	2.8312
Chr_12	755439	758384	2.8128
Chr_12	759656	760160	2.7852
Chr_12	760308	761125	2.7368
Chr_12	761838	764025	2.7572
Chr_12	764752	765926	2.7577
Chr_12	769137	769970	2.7912
Chr_12	772703	775551	2.8272
Chr_12	775945	778617	2.8374
Chr_12	779726	780412	2.8087
Chr_12	780462	781323	2.8260
Chr_12	782488	783227	2.8194
Chr_12	789517	791844	2.8678
Chr_12	796348	799003	2.8678
Chr_12	806478	808175	2.8375
Chr_12	813056	814237	2.7879
Chr_12	816753	821033	2.7957
Chr_12	821395	822453	2.7702
Chr_12	822823	824659	2.6903
Chr_12	829291	830308	2.6831
Chr_12	831324	832573	2.6989
Chr_12	838076	842255	2.7188
Chr_12	842883	843609	2.6848
Chr_12	844416	845746	2.6302
Chr_12	846240	846686	2.6389
Chr_12	847208	849413	2.6432
Chr_12	852683	855867	2.6251
Chr_12	858479	860229	2.5643
Chr_12	861930	862656	2.5291
Chr_12	862912	864672	2.5287
Chr_12	865083	867744	2.5313
Chr_12	868064	868663	2.5304
Chr_12	871972	874397	2.5461
Chr_12	877286	878226	2.5837
Chr_12	882922	884903	2.5926
Chr_12	885185	888621	2.5099
Chr_12	889271	890654	2.4568
Chr_12	891024	892103	2.4437
Chr_12	892916	894379	2.4245
Chr_12	894867	895322	2.3947
Chr_12	898431	900713	2.3648
Chr_12	906363	908232	2.3533
Chr_12	909039	913547	2.3632
Chr_12	913982	916027	2.4304
Chr_12	916102	917382	2.5089
Chr_12	921141	922830	2.5526
Chr_12	923350	925174	2.5950
Chr_12	927123	932759	2.6305
Chr_12	933375	934268	2.5671
Chr_12	934814	936450	2.5833
Chr_12	937044	938592	2.5721
Chr_12	942624	942926	2.5321
Chr_12	943038	943211	2.6294
Chr_12	944840	945028	2.6869
Chr_12	947872	949307	2.7481
Chr_12	949455	950101	2.7517
Chr_12	952873	955304	2.8167
Chr_12	955611	956434	2.8058
Chr_12	957142	958079	2.7770
Chr_12	958792	961667	2.7755
Chr_12	963748	964949	2.7756
Chr_12	966107	967844	2.7664
Chr_12	970682	974629	2.7528
Chr_12	977335	979323	2.7050
Chr_12	980653	982415	2.7214
Chr_12	983545	985266	2.7159
Chr_12	985906	987372	2.7336
Chr_12	988176	990668	2.7238
Chr_12	991133	991755	2.7891
Chr_12	992259	992910	2.8144
Chr_12	993553	994073	2.8198
Chr_12	994554	996005	2.8522
Chr_12	1038757	1040648	2.8048
Chr_12	1041277	1043457	2.8014
Chr_12	1044276	1045776	2.8520
Chr_12	1047889	1049860	2.8624
Chr_12	1050650	1052716	2.8714
Chr_12	1053445	1053996	2.8949
Chr_12	1055229	1056701	2.8880
Chr_12	1060588	1062385	2.8962
Chr_12	1063255	1069166	2.8739
Chr_12	1074183	1076048	2.8575
Chr_12	1076709	1077863	2.8164
Chr_12	1078950	1080224	2.7835
Chr_12	1080610	1083402	2.7542
Chr_12	1084654	1087349	2.7281
Chr_12	1087621	1089387	2.7340
Chr_12	1090105	1092960	2.7208
Chr_12	1093742	1096866	2.7388
Chr_12	1101699	1103126	2.7863
Chr_12	1105873	1107408	2.8005
Chr_12	1107883	1111890	2.8046
Chr_12	1112128	1113424	2.8663
Chr_12	1128764	1129741	2.8484
Chr_12	1129919	1131408	2.7577
Chr_12	1135852	1137941	2.6690
Chr_12	1142382	1144226	2.6032
Chr_12	1144922	1146829	2.5894
Chr_12	1157355	1158468	2.5934
Chr_12	1164376	1166141	2.6862
Chr_12	1166880	1167997	2.6586
Chr_12	1192042	1193134	2.6711
Chr_12	1209782	1210655	2.7129
Chr_12	1211186	1212087	2.6472
Chr_12	1216854	1217795	2.6584
Chr_12	1221295	1223632	2.6624
Chr_12	1225638	1227533	2.6569
Chr_12	1228736	1232548	2.6576
Chr_12	1236480	1240049	2.6449
Chr_12	1241258	1242810	2.6712
Chr_12	1245406	1247271	2.6637
Chr_12	1248836	1250692	2.6544
Chr_12	1269801	1272155	2.6688
Chr_12	1273627	1275876	2.6770
Chr_12	1276243	1277446	2.6732
Chr_12	1289353	1290267	2.6980
Chr_12	1290507	1291156	2.7618
Chr_12	1299294	1300277	2.7401
Chr_12	1301320	1302896	2.7291
Chr_12	1303821	1305580	2.6890
Chr_12	1310064	1311594	2.6778
Chr_12	1313778	1315856	2.6746
Chr_12	1325828	1326523	2.6495
Chr_12	1326881	1327935	2.6536
Chr_12	1329087	1330359	2.6610
Chr_12	1335207	1337215	2.6396
Chr_12	1338977	1341036	2.6010
Chr_12	1342401	1344597	2.6033
Chr_12	1356426	1357974	2.6734
Chr_12	1363989	1364845	2.6864
Chr_12	1391601	1392665	2.7201
Chr_12	1393846	1394747	2.7215
Chr_12	1395131	1395811	2.7436
Chr_12	1396498	1397759	2.7889
Chr_12	1399897	1401656	2.7706
Chr_12	1402957	1404840	2.7854
Chr_12	1413638	1414633	2.8188
Chr_12	1417120	1418450	2.8055
Chr_12	1420649	1421592	2.7601
Chr_12	1429767	1430816	2.7304
Chr_12	1432644	1434154	2.7026
Chr_12	1437526	1438027	2.7453
Chr_12	1438602	1440973	2.7926
Chr_12	1441006	1441395	2.7567
Chr_12	1442299	1442781	2.8174
Chr_12	1443156	1445910	2.8298
Chr_12	1446372	1448479	2.8282
Chr_12	1449010	1450088	2.8401
Chr_12	1450631	1453101	2.8381
Chr_12	1454053	1455103	2.8282
Chr_12	1457653	1459042	2.7814
Chr_12	1470476	1473751	2.7825
Chr_12	1474445	1475719	2.7759
Chr_12	1478582	1478935	2.8076
Chr_12	1480478	1481830	2.7939
Chr_12	1483844	1485079	2.7658
Chr_12	1491422	1495749	2.7596
Chr_12	1496390	1498779	2.7082
Chr_12	1502991	1504270	2.6769
Chr_12	1505243	1506043	2.6928
Chr_12	1506763	1509670	2.6715
Chr_12	1510475	1511202	2.6782
Chr_12	1513100	1515493	2.6869
Chr_12	1520303	1524550	2.6901
Chr_12	1527647	1528938	2.6731
Chr_12	1532842	1535937	2.7050
Chr_12	1536250	1536724	2.6913
Chr_12	1536962	1538369	2.6802
Chr_12	1542248	1542725	2.7476
Chr_12	1543310	1545175	2.7873
Chr_12	1546159	1547043	2.8403
Chr_12	1547140	1548297	2.8851
Chr_12	1548539	1548932	2.9043
Chr_12	1550095	1552483	2.8971
Chr_12	1553758	1555434	2.9061
Chr_12	1557111	1557647	2.9083
Chr_12	1560025	1563000	2.8832
Chr_12	1564021	1565205	2.8887
Chr_12	1566166	1567370	2.9098
Chr_12	1571119	1572736	2.8466
Chr_12	1575380	1576337	2.8405
Chr_12	1576747	1577455	2.7899
Chr_12	1578008	1580430	2.7900
Chr_12	1582205	1583358	2.7807
Chr_12	1584332	1585317	2.7650
Chr_12	1586331	1587447	2.8079
Chr_12	1588291	1590330	2.7941
Chr_12	1592305	1593639	2.7748
Chr_12	1595810	1596572	2.7678
Chr_12	1597540	1600864	2.7838
Chr_12	1603726	1604695	2.7929
Chr_12	1605358	1606776	2.7929
Chr_12	1607435	1609093	2.7359
Chr_12	1616885	1618252	2.7320
Chr_12	1619341	1620436	2.6897
Chr_12	1621001	1622320	2.6580
Chr_12	1623676	1625285	2.6299
Chr_12	1626286	1627554	2.6256
Chr_12	1631072	1633318	2.6327
Chr_12	1634527	1637746	2.6237
Chr_12	1641079	1641546	2.6034
Chr_12	1641886	1643778	2.5974
Chr_12	1649147	1649869	2.6074
Chr_12	1652829	1654336	2.6152
Chr_12	1654883	1655541	2.5629
Chr_12	1662846	1664303	2.5357
Chr_12	1664574	1667461	2.4915
Chr_12	1668667	1672963	2.4865
Chr_12	1704934	1706677	2.4976
Chr_12	1712194	1713963	2.4926
Chr_12	1716601	1718395	2.4839
Chr_12	1747041	1747997	2.5196
Chr_12	1748064	1749138	2.5346
Chr_12	1749597	1750332	2.5531
Chr_12	1752780	1754913	2.5548
Chr_12	1758143	1759277	2.5763
Chr_12	1771298	1773019	2.5597
Chr_12	1773706	1775540	2.5575
Chr_12	1776380	1777544	2.5236
Chr_12	1777923	1781420	2.4760
Chr_12	1789072	1789236	2.4392
Chr_12	1791199	1792227	2.3506
Chr_12	1793602	1794567	2.2982
Chr_12	1796657	1801972	2.2933
Chr_12	1806582	1808740	2.3035
Chr_12	1809023	1810228	2.3093
Chr_12	1811180	1813549	2.3269
Chr_12	1814821	1816736	2.3456
Chr_12	1817808	1821613	2.3505
Chr_12	1821827	1822888	2.3172
Chr_12	1827946	1829188	2.2941
Chr_12	1830024	1830465	2.2917
Chr_12	1832488	1833480	2.3194
Chr_12	1846366	1849860	2.3609
Chr_12	1850620	1851646	2.3610
Chr_12	1853936	1857128	2.3462
Chr_12	1859070	1859920	2.2815
Chr_12	1865633	1868213	2.2874
Chr_13	21034	22010	2.8477
Chr_13	25960	27661	2.8533
Chr_13	28743	34068	2.8284
Chr_13	36500	41109	2.8046
Chr_13	48772	49295	2.8014
Chr_13	52245	53534	2.8342
Chr_13	64041	65953	2.8330
Chr_13	69018	76254	2.7800
Chr_13	76837	78332	2.7715
Chr_13	85247	87465	2.7706
Chr_13	107456	108112	2.8097
Chr_13	109544	110479	2.8148
Chr_13	111152	113509	2.7887
Chr_13	116025	117613	2.7986
Chr_13	121080	122994	2.8158
Chr_13	133355	134487	2.8188
Chr_13	163085	165474	2.7584
Chr_13	177218	177691	2.7444
Chr_13	179388	180661	2.7587
Chr_13	191734	192368	2.7573
Chr_13	201769	202778	2.7418
Chr_13	207917	209602	2.7328
Chr_13	220318	220861	2.7196
Chr_13	222266	224315	2.7244
Chr_13	260115	262166	2.7219
Chr_13	264131	265485	2.7178
Chr_13	266588	267997	2.7055
Chr_13	269296	271232	2.7033
Chr_13	271797	275418	2.7747
Chr_13	285457	287374	2.7899
Chr_13	288764	291702	2.7820
Chr_13	302857	304285	2.7851
Chr_13	304538	305729	2.8047
Chr_13	312369	313922	2.7944
Chr_13	314283	315585	2.8132
Chr_13	320140	322059	2.8533
Chr_13	336017	337739	2.8864
Chr_13	338833	340612	2.9329
Chr_13	346295	347869	2.9022
Chr_13	348443	348962	2.8953
Chr_13	349478	350908	2.8790
Chr_13	355572	357755	2.8675
Chr_13	360575	363463	2.8428
Chr_13	368631	370319	2.8133
Chr_13	384396	385679	2.8064
Chr_13	387445	390209	2.8211
Chr_13	393006	393563	2.7570
Chr_13	393876	394574	2.7361
Chr_13	394878	396209	2.7704
Chr_13	408371	411320	2.7432
Chr_13	412647	413903	2.7247
Chr_13	415497	416777	2.7640
Chr_13	419153	422153	2.7628
Chr_13	432688	434693	2.7628
Chr_13	435408	436197	2.7678
Chr_13	440034	441749	2.7716
Chr_13	469068	470738	2.7289
Chr_13	470983	471750	2.7265
Chr_13	471956	472779	2.7768
Chr_13	473642	475200	2.7930
Chr_13	476072	477182	2.7702
Chr_13	481097	482584	2.7508
Chr_13	484765	485792	2.7936
Chr_13	499748	501827	2.8249
Chr_13	508370	511554	2.8207
Chr_13	522535	524258	2.8082
Chr_13	528092	531663	2.7850
Chr_13	534787	536633	2.8194
Chr_13	546761	548026	2.8420
Chr_13	563402	566011	2.8385
Chr_13	566530	566859	2.8223
Chr_13	567446	568747	2.7963
Chr_13	569719	571279	2.7957
Chr_13	578838	579837	2.8463
Chr_13	580190	582027	2.8559
Chr_13	582624	582833	2.8703
Chr_13	594900	596383	2.8541
Chr_13	605025	606609	2.8371
Chr_13	607876	608229	2.8916
Chr_13	608338	609474	2.8339
Chr_13	611110	612678	2.8094
Chr_13	612934	614911	2.7705
Chr_13	615605	618009	2.7434
Chr_13	619950	623454	2.7174
Chr_13	625078	625802	2.7317
Chr_13	637835	639847	2.6907
Chr_13	640481	641444	2.6411
Chr_13	642581	643877	2.5641
Chr_13	645326	646595	2.4917
Chr_13	654061	655463	2.5394
Chr_13	655755	657250	2.5522
Chr_13	657516	661117	2.5269
Chr_13	663114	664160	2.5127
Chr_13	664521	665349	2.5537
Chr_13	666714	667719	2.6049
Chr_13	670369	674085	2.6279
Chr_13	677792	679377	2.5562
Chr_13	693491	694537	2.5923
Chr_13	696023	696406	2.5853
Chr_13	696737	697503	2.5667
Chr_13	710579	711730	2.6295
Chr_13	712460	713593	2.6631
Chr_13	717585	721212	2.6448
Chr_13	727800	729085	2.6206
Chr_13	730184	731174	2.6088
Chr_13	738573	742600	2.5909
Chr_13	745960	747769	2.5916
Chr_13	753862	755875	2.5948
Chr_13	756334	758943	2.6134
Chr_13	763760	766645	2.5963
Chr_13	769343	771576	2.5954
Chr_13	786920	787627	2.6036
Chr_13	792150	794014	2.5782
Chr_13	794304	796973	2.5234
Chr_13	797707	800003	2.5269
Chr_13	800882	806177	2.4839
Chr_13	808965	811252	2.4889
Chr_13	821222	823650	2.4873
Chr_13	837193	839538	2.5328
Chr_13	844572	845217	2.5092
Chr_13	845508	846153	2.5010
Chr_13	856852	858252	2.5440
Chr_13	879634	886376	2.5922
Chr_13	887926	891390	2.6133
Chr_13	895993	897843	2.6108
Chr_13	899455	900266	2.5946
Chr_13	901020	901759	2.5734
Chr_13	903900	907210	2.5870
Chr_13	917402	920023	2.6036
Chr_13	920809	922188	2.5312
Chr_13	922317	923079	2.5128
Chr_13	923781	925248	2.5145
Chr_13	925884	928387	2.5781
Chr_13	929129	929799	2.5953
Chr_13	936278	938672	2.6039
Chr_13	940636	942386	2.5956
Chr_13	943973	944785	2.5844
Chr_13	951508	953161	2.5967
Chr_13	954897	959374	2.6039
Chr_13	968440	969652	2.6275
Chr_13	972557	973249	2.6627
Chr_13	975122	977462	2.6744
Chr_13	980558	982246	2.6753
Chr_13	983023	984153	2.6816
Chr_13	984913	986323	2.6477
Chr_13	986736	987998	2.6402
Chr_13	991099	992205	2.6436
Chr_13	992546	992929	2.6611
Chr_13	993031	994652	2.6580
Chr_13	998054	998782	2.6550
Chr_13	1000438	1001929	2.6895
Chr_13	1002207	1003314	2.6380
Chr_13	1003441	1004240	2.6493
Chr_13	1004899	1006664	2.6989
Chr_13	1007284	1008640	2.7499
Chr_13	1009159	1011073	2.7708
Chr_13	1015079	1016422	2.8011
Chr_13	1017100	1018859	2.7825
Chr_13	1026659	1028271	2.7766
Chr_13	1030023	1031640	2.7871
Chr_13	1033899	1035297	2.7703
Chr_13	1039437	1040770	2.8146
Chr_13	1046781	1048564	2.8494
Chr_13	1049155	1049733	2.8392
Chr_13	1050659	1053341	2.8355
Chr_13	1053881	1055013	2.8079
Chr_13	1055426	1055928	2.8324
Chr_13	1061138	1061800	2.8036
Chr_13	1064706	1069746	2.8440
Chr_13	1071605	1074178	2.8288
Chr_13	1077759	1078786	2.8082
Chr_13	1079337	1080718	2.8172
Chr_13	1085825	1088153	2.7964
Chr_13	1092148	1094172	2.7780
Chr_13	1094388	1095667	2.7426
Chr_13	1096031	1096337	2.6967
Chr_13	1097910	1098949	2.6971
Chr_13	1104737	1105538	2.7032
Chr_13	1106457	1107180	2.6915
Chr_13	1109023	1110302	2.7103
Chr_13	1111139	1112446	2.7109
Chr_13	1112783	1113820	2.7410
Chr_13	1113942	1115420	2.7408
Chr_13	1119517	1120841	2.6865
Chr_13	1121313	1122090	2.7197
Chr_13	1122391	1123207	2.7283
Chr_13	1123954	1125081	2.7363
Chr_13	1125484	1126117	2.7483
Chr_13	1131483	1134040	2.7680
Chr_13	1134764	1135438	2.7868
Chr_13	1135447	1136073	2.7731
Chr_13	1136244	1136721	2.7112
Chr_13	1137209	1138717	2.7061
Chr_13	1141848	1142986	2.7591
Chr_13	1147015	1148688	2.7711
Chr_13	1149460	1151667	2.8062
Chr_13	1153185	1154776	2.7790
Chr_13	1156262	1157509	2.7596
Chr_13	1158971	1161945	2.7477
Chr_13	1163405	1164770	2.7583
Chr_13	1165167	1168540	2.7441
Chr_13	1169110	1170656	2.6908
Chr_13	1171140	1172567	2.6844
Chr_13	1173324	1173785	2.6382
Chr_13	1175950	1177570	2.5824
Chr_13	1180523	1181068	2.5747
Chr_13	1182141	1184263	2.6012
Chr_13	1185220	1188101	2.6332
Chr_13	1204327	1204935	2.6397
Chr_13	1206121	1207565	2.6680
Chr_13	1208241	1210441	2.6305
Chr_13	1210642	1211420	2.6513
Chr_13	1211739	1212947	2.5903
Chr_13	1213589	1214478	2.5521
Chr_13	1217330	1218654	2.5917
Chr_13	1219894	1221052	2.5582
Chr_13	1221474	1225188	2.5465
Chr_13	1226079	1227168	2.5506
Chr_13	1228147	1228686	2.5491
Chr_13	1229204	1230808	2.5194
Chr_13	1231622	1232914	2.5033
Chr_13	1234290	1236061	2.5932
Chr_13	1236416	1237839	2.6657
Chr_13	1239100	1241796	2.6302
Chr_13	1246080	1247147	2.6317
Chr_13	1262045	1264271	2.6446
Chr_13	1265030	1266971	2.6675
Chr_13	1267183	1269291	2.6687
Chr_13	1283319	1284261	2.6532
Chr_13	1284606	1285646	2.6663
Chr_13	1286144	1287074	2.6461
Chr_13	1287862	1288673	2.6927
Chr_13	1297825	1298543	2.6834
Chr_13	1299736	1302049	2.6766
Chr_13	1303970	1304554	2.6798
Chr_13	1307167	1308336	2.6571
Chr_13	1310902	1311813	2.6487
Chr_13	1312591	1315493	2.6494
Chr_13	1316570	1319351	2.6727
Chr_13	1320636	1321940	2.6459
Chr_13	1328314	1331321	2.7156
Chr_13	1333260	1334002	2.7507
Chr_13	1334426	1336234	2.7910
Chr_13	1348329	1349472	2.7643
Chr_13	1353479	1355350	2.7672
Chr_13	1356746	1357700	2.7880
Chr_13	1364384	1364748	2.7460
Chr_13	1366026	1366697	2.7735
Chr_13	1369174	1371441	2.8068
Chr_13	1373043	1373582	2.7992
Chr_13	1374234	1377968	2.8111
Chr_13	1378427	1379548	2.8595
Chr_13	1393187	1394509	2.8410
Chr_13	1431539	1434673	2.8581
Chr_13	1436081	1439442	2.8556
Chr_13	1440092	1440503	2.8681
Chr_13	1440608	1441371	2.8690
Chr_13	1442680	1443330	2.8659
Chr_13	1444651	1447206	2.8301
Chr_13	1452800	1454551	2.8244
Chr_13	1462880	1464136	2.8122
Chr_13	1465626	1467232	2.8005
Chr_13	1471991	1473175	2.7684
Chr_13	1473934	1476115	2.7628
Chr_13	1486753	1489647	2.7715
Chr_13	1494442	1495285	2.7112
Chr_13	1497911	1499337	2.7573
Chr_13	1500296	1502000	2.7742
Chr_13	1504072	1508392	2.7847
Chr_13	1509186	1510564	2.8104
Chr_13	1525153	1526374	2.8210
Chr_13	1526932	1529962	2.8121
Chr_13	1530528	1531813	2.7410
Chr_13	1532326	1532899	2.6859
Chr_13	1538342	1539349	2.6954
Chr_13	1541477	1543463	2.7274
Chr_13	1568031	1570127	2.7392
Chr_13	1570805	1571839	2.7139
Chr_13	1571986	1572691	2.7129
Chr_13	1574996	1577867	2.7101
Chr_13	1578841	1579937	2.7288
Chr_13	1585014	1585196	2.6994
Chr_13	1586661	1587771	2.6487
Chr_13	1588465	1589752	2.6688
Chr_13	1597669	1599224	2.6694
Chr_13	1599524	1600730	2.6644
Chr_13	1601770	1603134	2.6658
Chr_13	1610350	1611593	2.6437
Chr_13	1628379	1630146	2.6449
Chr_13	1632320	1633114	2.6527
Chr_13	1636065	1636340	2.6975
Chr_13	1669217	1670980	2.6303
Chr_13	1676120	1677264	2.5776
Chr_13	1680795	1684139	2.5394
Chr_13	1693305	1694232	2.5400
Chr_13	1694898	1696683	2.5481
Chr_13	1697644	1699352	2.5287
Chr_13	1700965	1703339	2.5520
Chr_13	1703757	1704997	2.5371
Chr_13	1705895	1707370	2.5106
Chr_13	1707925	1709499	2.5302
Chr_13	1714605	1716899	2.5388
Chr_13	1718762	1722657	2.5149
Chr_13	1723146	1724101	2.5728
Chr_13	1724967	1725396	2.5919
Chr_13	1725433	1726585	2.6598
Chr_13	1726968	1728020	2.6514
Chr_13	1728519	1731223	2.6132
Chr_13	1732027	1733728	2.5710
Chr_13	1736659	1740448	2.5431
Chr_13	1741230	1742850	2.5534
Chr_13	1743631	1744453	2.5580
Chr_13	1744965	1746360	2.5772
Chr_13	1746991	1748054	2.6032
Chr_13	1748529	1750333	2.6133
Chr_13	1752775	1753374	2.6211
Chr_13	1754388	1755612	2.6735
Chr_13	1756252	1759009	2.6697
Chr_13	1767422	1768553	2.6748
Chr_13	1768936	1770156	2.6726
Chr_13	1771198	1772951	2.6677
Chr_13	1775596	1776756	2.6653
Chr_13	1781564	1783332	2.6747
Chr_13	1788850	1789824	2.6927
Chr_13	1795458	1797593	2.6531
Chr_13	1801950	1803059	2.6809
Chr_13	1804395	1805846	2.6437
Chr_13	1813585	1814979	2.6383
Chr_13	1815207	1815926	2.6555
Chr_13	1816492	1817505	2.6559
Chr_13	1818407	1818914	2.6901
Chr_13	1819235	1822631	2.6651
Chr_13	1822997	1825236	2.7108
Chr_13	1825952	1828563	2.7462
Chr_13	1832207	1834262	2.7161
Chr_14	11270	14995	2.5321
Chr_14	43469	45052	2.4954
Chr_14	50334	52002	2.5051
Chr_14	55204	56153	2.4127
Chr_14	58878	59755	2.4356
Chr_14	68119	69162	2.4149
Chr_14	74124	75970	2.4040
Chr_14	78007	80214	2.4061
Chr_14	86679	89006	2.4433
Chr_14	93447	95274	2.4999
Chr_14	96033	99044	2.4684
Chr_14	99887	101561	2.4598
Chr_14	112676	113818	2.4875
Chr_14	114271	115497	2.4729
Chr_14	125269	125993	2.5567
Chr_14	131277	132479	2.5511
Chr_14	133386	134546	2.5531
Chr_14	137245	137794	2.5242
Chr_14	150759	153118	2.6334
Chr_14	165999	167500	2.6306
Chr_14	174356	179626	2.6068
Chr_14	183361	188222	2.5907
Chr_14	189616	191102	2.5784
Chr_14	192109	194390	2.5835
Chr_14	198801	200568	2.5831
Chr_14	205668	207130	2.6536
Chr_14	207967	210364	2.7276
Chr_14	212086	213711	2.7132
Chr_14	219575	220456	2.7353
Chr_14	224060	227642	2.7503
Chr_14	231426	233618	2.7286
Chr_14	235788	239271	2.7360
Chr_14	241315	243042	2.8134
Chr_14	244134	245601	2.8269
Chr_14	247044	251424	2.8378
Chr_14	254751	256459	2.8729
Chr_14	259326	260831	2.9510
Chr_14	261705	263198	2.9481
Chr_14	265540	267806	2.9846
Chr_14	273352	274479	2.9925
Chr_14	275011	276088	2.9648
Chr_14	276473	276909	3.0477
Chr_14	277376	278080	3.0636
Chr_14	282296	282869	3.0604
Chr_14	283241	284681	3.0979
Chr_14	295942	297642	3.0984
Chr_14	298086	305842	3.0820
Chr_14	308254	310196	3.1066
Chr_14	310693	311364	3.0843
Chr_14	312738	314552	3.0822
Chr_14	315425	316261	3.0932
Chr_14	318236	319362	3.0644
Chr_14	319690	320358	3.0629
Chr_14	322833	324680	3.1287
Chr_14	325949	327413	3.1764
Chr_14	333925	336677	3.1566
Chr_14	336970	337645	3.1674
Chr_14	337914	338372	3.2002
Chr_14	338552	339140	3.2250
Chr_14	339534	339737	3.2146
Chr_14	340956	341600	3.1742
Chr_14	362439	362973	3.1877
Chr_14	369505	371949	3.1696
Chr_14	372571	374226	3.1435
Chr_14	374560	375387	3.1363
Chr_14	375854	377343	3.1042
Chr_14	378664	379170	3.0920
Chr_14	379422	381890	3.1034
Chr_14	394943	396199	3.1194
Chr_14	405266	407478	3.0359
Chr_14	409299	411710	3.0583
Chr_14	418137	418935	3.0911
Chr_14	419950	421194	3.1069
Chr_14	425533	426335	3.1596
Chr_14	426949	427924	3.1487
Chr_14	439491	440810	3.1379
Chr_14	442398	443588	3.0695
Chr_14	443915	446490	3.0060
Chr_14	449625	450142	2.9585
Chr_14	454363	456119	2.9715
Chr_14	458163	459074	2.9641
Chr_14	459781	460980	2.9516
Chr_14	461685	462079	2.9395
Chr_14	462684	463933	2.8843
Chr_14	465635	467184	2.9061
Chr_14	473434	474480	2.8668
Chr_14	474845	476857	2.8707
Chr_14	477732	479585	2.8142
Chr_14	480047	481015	2.8135
Chr_14	482784	485957	2.7911
Chr_14	486278	487616	2.8031
Chr_14	488924	490751	2.8065
Chr_14	491004	492060	2.7072
Chr_14	492202	494114	2.6903
Chr_14	495582	496650	2.6717
Chr_14	498661	501810	2.6468
Chr_14	502029	503022	2.5896
Chr_14	503237	504377	2.6263
Chr_14	505335	506308	2.6245
Chr_14	507126	509195	2.6054
Chr_14	509548	510104	2.6379
Chr_14	510193	511139	2.6749
Chr_14	514767	516352	2.6870
Chr_14	556101	557649	2.6943
Chr_14	557877	558677	2.6152
Chr_14	558904	560204	2.6135
Chr_14	560870	561798	2.6033
Chr_14	574940	577135	2.5825
Chr_14	581110	582216	2.5414
Chr_14	585466	586393	2.5848
Chr_14	599722	601731	2.6023
Chr_14	606013	608049	2.6153
Chr_14	636178	639427	2.6313
Chr_14	641927	643021	2.6571
Chr_14	643870	645445	2.6471
Chr_14	647479	651101	2.6925
Chr_14	653637	655424	2.6548
Chr_14	664662	665989	2.6943
Chr_14	667998	669650	2.6654
Chr_14	675500	677299	2.6721
Chr_14	677927	678891	2.6449
Chr_14	680201	681830	2.6133
Chr_14	688081	688485	2.5902
Chr_14	691663	692519	2.5903
Chr_14	698647	701859	2.5730
Chr_14	705757	706755	2.5900
Chr_14	707317	708585	2.6012
Chr_14	711472	714280	2.6186
Chr_14	718360	722161	2.6285
Chr_14	737784	738479	2.6767
Chr_14	739416	741004	2.6578
Chr_14	741550	746030	2.6340
Chr_14	751147	752535	2.6397
Chr_14	753463	756874	2.6323
Chr_14	760163	761790	2.6621
Chr_14	763930	764577	2.6270
Chr_14	771730	773513	2.6390
Chr_14	776995	777726	2.5854
Chr_14	778436	781742	2.5708
Chr_14	782690	783733	2.5645
Chr_14	784266	787013	2.5542
Chr_14	793563	794879	2.5499
Chr_14	796055	798135	2.5966
Chr_14	807797	809571	2.6473
Chr_14	813166	813893	2.6629
Chr_14	814399	817239	2.6193
Chr_14	817627	818610	2.6830
Chr_14	826226	828394	2.6796
Chr_14	832022	832831	2.6680
Chr_14	833886	834882	2.6515
Chr_14	835469	835921	2.6688
Chr_14	836869	839523	2.6443
Chr_14	846638	847697	2.6155
Chr_14	848369	849394	2.6231
Chr_14	852827	853884	2.6278
Chr_14	861875	863101	2.6178
Chr_14	868832	871068	2.6126
Chr_14	871475	876102	2.6583
Chr_14	879968	880678	2.7269
Chr_14	881227	882257	2.7439
Chr_14	882672	883185	2.6823
Chr_14	887817	888785	2.6903
Chr_14	888901	892769	2.6784
Chr_14	898884	902140	2.6625
Chr_14	913011	913746	2.6313
Chr_14	915991	917383	2.6355
Chr_14	921150	923068	2.6492
Chr_14	924906	926267	2.6340
Chr_14	926519	927620	2.5840
Chr_14	927960	929028	2.5814
Chr_14	929537	931549	2.6075
Chr_14	932190	933040	2.6913
Chr_14	934770	936156	2.6826
Chr_14	936816	938149	2.6853
Chr_14	943260	944195	2.6654
Chr_14	948044	948364	2.6221
Chr_14	953502	954567	2.6006
Chr_14	958580	959068	2.6301
Chr_14	959651	963878	2.6272
Chr_14	966312	967886	2.6656
Chr_14	968978	971615	2.6295
Chr_14	977647	980356	2.6276
Chr_14	982078	982740	2.6306
Chr_14	983309	984887	2.6385
Chr_14	985377	987459	2.6577
Chr_14	987801	989051	2.6533
Chr_14	994678	996431	2.6581
Chr_14	997105	998699	2.6615
Chr_14	999654	1002168	2.6560
Chr_14	1002964	1004584	2.6576
Chr_14	1006365	1007444	2.6464
Chr_14	1008506	1010516	2.6843
Chr_14	1011567	1013081	2.6611
Chr_14	1013288	1014458	2.5932
Chr_14	1014718	1016791	2.5495
Chr_14	1020023	1022158	2.5447
Chr_14	1026109	1027979	2.6189
Chr_14	1040861	1044781	2.5687
Chr_14	1045982	1047005	2.5720
Chr_14	1052333	1053938	2.5778
Chr_14	1054765	1055449	2.5826
Chr_14	1060496	1061308	2.5673
Chr_14	1065299	1065977	2.5719
Chr_14	1066996	1068876	2.5781
Chr_14	1072236	1074587	2.5927
Chr_14	1079083	1080256	2.6181
Chr_14	1083505	1084386	2.6671
Chr_14	1086493	1088304	2.6783
Chr_14	1098581	1100435	2.6343
Chr_14	1109167	1111647	2.5665
Chr_14	1112001	1112994	2.6398
Chr_14	1118989	1122434	2.6815
Chr_14	1130525	1131530	2.6344
Chr_14	1132097	1133116	2.6253
Chr_14	1137842	1138198	2.6351
Chr_14	1140845	1141736	2.6644
Chr_14	1148824	1151615	2.6865
Chr_14	1165661	1166307	2.6854
Chr_14	1179428	1182810	2.7201
Chr_14	1187381	1187864	2.7757
Chr_14	1188330	1188731	2.7894
Chr_14	1196286	1197883	2.7417
Chr_14	1205546	1206689	2.6889
Chr_14	1210298	1211398	2.7102
Chr_14	1212029	1212984	2.7431
Chr_14	1215396	1217415	2.7622
Chr_14	1218124	1219584	2.7962
Chr_14	1220450	1222105	2.7998
Chr_14	1222957	1223842	2.7684
Chr_14	1225669	1226673	2.7576
Chr_14	1227619	1229329	2.7219
Chr_14	1230255	1232419	2.7455
Chr_14	1233378	1234928	2.7650
Chr_14	1238089	1239739	2.7571
Chr_14	1240431	1242334	2.7688
Chr_14	1244067	1244620	2.7860
Chr_14	1245574	1246978	2.8192
Chr_14	1249238	1251077	2.8951
Chr_14	1254422	1258840	2.9060
Chr_14	1263341	1265351	2.9010
Chr_14	1269914	1272390	2.9161
Chr_14	1272963	1273906	2.9532
Chr_14	1277574	1278383	2.9280
Chr_14	1278947	1279639	2.9182
Chr_14	1279849	1280616	2.9320
Chr_14	1281354	1283806	2.9238
Chr_14	1285278	1286300	2.9263
Chr_14	1287149	1288504	2.8653
Chr_14	1293306	1294267	2.8473
Chr_14	1294572	1295403	2.8277
Chr_14	1296207	1297076	2.8136
Chr_14	1297424	1298186	2.8123
Chr_14	1309273	1310401	2.7902
Chr_14	1310756	1312032	2.7770
Chr_14	1312343	1312903	2.7533
Chr_14	1313436	1313819	2.8372
Chr_14	1314437	1314780	2.8134
Chr_14	1315120	1316105	2.8052
Chr_14	1316325	1322536	2.7784
Chr_14	1335612	1338078	2.7716
Chr_14	1342290	1343402	2.7682
Chr_14	1365673	1367229	2.6529
Chr_14	1368676	1369561	2.5794
Chr_14	1370142	1370632	2.6301
Chr_14	1373233	1373989	2.6379
Chr_14	1380102	1382767	2.6385
Chr_14	1383659	1385703	2.5893
Chr_14	1388512	1393861	2.6540
Chr_14	1395786	1396424	2.7113
Chr_14	1396779	1397357	2.6695
Chr_14	1404106	1405338	2.6416
Chr_14	1424470	1426723	2.6358
Chr_14	1450650	1454768	2.6270
Chr_14	1456215	1462268	2.5784
Chr_14	1474407	1474622	2.5697
Chr_14	1475910	1477782	2.5295
Chr_14	1486363	1489095	2.5387
Chr_14	1492643	1494118	2.4864
Chr_14	1495322	1496266	2.5075
Chr_14	1497195	1502594	2.4929
Chr_14	1503707	1505197	2.4685
Chr_14	1514814	1516847	2.4481
Chr_14	1517335	1517853	2.4327
Chr_14	1518336	1521336	2.4209
Chr_14	1521622	1522484	2.4986
Chr_14	1522873	1525296	2.4807
Chr_14	1526076	1530391	2.4407
Chr_14	1534802	1536317	2.4184
Chr_14	1537135	1538159	2.3659
Chr_14	1539078	1540280	2.3237
Chr_14	1541318	1543827	2.3254
Chr_14	1545248	1547149	2.3445
Chr_14	1549316	1550848	2.3322
Chr_14	1555501	1556607	2.3510
Chr_14	1561365	1562910	2.3651
Chr_14	1564415	1565635	2.3506
Chr_14	1567075	1568425	2.3623
Chr_14	1574894	1575466	2.3639
Chr_14	1575788	1577324	2.3547
Chr_14	1577474	1579228	2.3303
Chr_14	1585097	1588312	2.3382
Chr_14	1596254	1600279	2.3444
Chr_14	1604358	1607208	2.3194
Chr_14	1609496	1610245	2.3733
Chr_14	1610797	1612760	2.4024
Chr_14	1613528	1614328	2.4708
Chr_14	1627133	1630228	2.3500
Chr_14	1642953	1643741	2.3504
Chr_14	1643917	1644932	2.3227
Chr_14	1645384	1645949	2.3886
Chr_14	1646091	1647399	2.4256
Chr_14	1648283	1651236	2.4291
Chr_14	1654727	1656237	2.4478
Chr_14	1682407	1683617	2.5214
Chr_14	1685064	1687430	2.4793
Chr_14	1701597	1704315	2.4817
Chr_14	1705196	1706438	2.4795
Chr_14	1712766	1713056	2.5337
Chr_14	1713212	1713415	2.4515
Chr_14	1725634	1726811	2.3409
Chr_14	1728114	1729997	2.3684
Chr_14	1734964	1738274	2.3636
Chr_14	1739394	1741216	2.3718
Chr_14	1741825	1743561	2.4073
Chr_14	1752184	1752687	2.4480
Chr_14	1753096	1754314	2.4534
Chr_14	1756076	1756621	2.4705
Chr_14	1766200	1767301	2.4539
Chr_14	1769398	1770907	2.5035
Chr_14	1772693	1773733	2.4807
Chr_14	1774038	1774577	2.5025
Chr_14	1775559	1776394	2.5286
Chr_14	1784009	1786432	2.5739
Chr_14	1787266	1787460	2.5659
Chr_14	1787864	1790284	2.5618
Chr_14	1794119	1798704	2.4652
Chr_14	1801794	1803525	2.4827
Chr_14	1807182	1807439	2.4993
Chr_14	1808526	1809769	2.4627
Chr_15	5953	8320	3.2008
Chr_15	12639	14261	3.1954
Chr_15	22745	24363	3.1339
Chr_15	25864	26817	3.1259
Chr_15	34696	35694	3.1196
Chr_15	36798	38179	3.0671
Chr_15	39635	41519	3.0822
Chr_15	43213	45387	3.0631
Chr_15	57633	58499	3.0741
Chr_15	59544	60430	3.0827
Chr_15	61530	62682	3.0654
Chr_15	80712	81928	3.0698
Chr_15	90071	90664	3.1294
Chr_15	91366	93186	3.1169
Chr_15	104738	105244	3.1780
Chr_15	113160	118730	3.1295
Chr_15	120652	121986	3.1851
Chr_15	122749	123145	3.1485
Chr_15	123807	125483	3.1286
Chr_15	129533	130749	3.1108
Chr_15	131210	133455	3.1001
Chr_15	136891	138610	3.0318
Chr_15	139532	140932	3.0154
Chr_15	141193	142284	3.0069
Chr_15	143099	144836	2.9710
Chr_15	145332	146318	2.9637
Chr_15	150299	151562	2.9615
Chr_15	156556	159470	2.8726
Chr_15	180242	182078	2.8228
Chr_15	198799	199907	2.7738
Chr_15	205295	206459	2.7826
Chr_15	212611	214103	2.7778
Chr_15	224198	225458	2.8249
Chr_15	226723	228828	2.8128
Chr_15	228841	229002	2.8253
Chr_15	235702	238916	2.7947
Chr_15	241539	243316	2.7860
Chr_15	244525	244701	2.7358
Chr_15	245291	246431	2.7216
Chr_15	253983	254842	2.7463
Chr_15	257246	258917	2.7400
Chr_15	264295	266111	2.7536
Chr_15	268259	269952	2.7196
Chr_15	270911	272282	2.7765
Chr_15	273022	274931	2.7502
Chr_15	277944	278816	2.7750
Chr_15	281799	282452	2.7959
Chr_15	286156	287265	2.7945
Chr_15	288063	288809	2.8543
Chr_15	289402	289785	2.8702
Chr_15	290316	291975	2.8321
Chr_15	292496	292882	2.7822
Chr_15	292886	293618	2.7899
Chr_15	294073	294585	2.7868
Chr_15	310884	313016	2.7438
Chr_15	314461	317439	2.7139
Chr_15	344872	346532	2.7289
Chr_15	347510	349828	2.7088
Chr_15	352512	355627	2.6890
Chr_15	356480	358723	2.6726
Chr_15	362664	363174	2.6657
Chr_15	363858	365743	2.6820
Chr_15	369353	373373	2.6349
Chr_15	374172	375875	2.6554
Chr_15	376770	378645	2.7349
Chr_15	380741	381797	2.6599
Chr_15	399955	402103	2.6771
Chr_15	403604	406323	2.6232
Chr_15	410622	411521	2.6409
Chr_15	414218	416474	2.6408
Chr_15	417168	418863	2.6378
Chr_15	419587	420878	2.6282
Chr_15	421446	423256	2.6564
Chr_15	423990	425178	2.6462
Chr_15	425588	429145	2.6010
Chr_15	435262	438123	2.6138
Chr_15	444919	448298	2.5846
Chr_15	448579	449002	2.5947
Chr_15	453946	458178	2.5977
Chr_15	467362	468284	2.6207
Chr_15	469910	478498	2.5892
Chr_15	479767	482849	2.6138
Chr_15	483494	486623	2.6135
Chr_15	487341	489069	2.5422
Chr_15	489403	490138	2.5259
Chr_15	495072	497225	2.5343
Chr_15	499614	504423	2.5197
Chr_15	505104	505452	2.5180
Chr_15	539507	539978	2.5404
Chr_15	541154	541771	2.5241
Chr_15	543481	546382	2.4898
Chr_15	546551	548068	2.4735
Chr_15	548401	553563	2.4519
Chr_15	555246	556681	2.4640
Chr_15	557176	558434	2.4144
Chr_15	559921	560139	2.4358
Chr_15	566813	568954	2.4156
Chr_15	575562	577520	2.4419
Chr_15	577862	578719	2.4323
Chr_15	588468	589924	2.3905
Chr_15	595301	596788	2.3534
Chr_15	597293	600744	2.3560
Chr_15	601526	605139	2.3311
Chr_15	605875	607531	2.3267
Chr_15	608243	610306	2.3319
Chr_15	618986	623665	2.3573
Chr_15	624485	625601	2.3645
Chr_15	625760	626775	2.3411
Chr_15	630924	632274	2.3375
Chr_15	647299	647478	2.3870
Chr_15	653574	656005	2.3868
Chr_15	656288	656923	2.3637
Chr_15	657199	657889	2.3045
Chr_15	667650	669652	2.3480
Chr_15	687034	689055	2.2588
Chr_15	691102	692517	2.2231
Chr_15	693716	694436	2.2392
Chr_15	695281	698481	2.2482
Chr_15	700299	701692	2.2416
Chr_15	703277	705753	2.2600
Chr_15	708750	710280	2.2999
Chr_15	719285	724114	2.3301
Chr_15	726608	727930	2.3219
Chr_15	728384	731103	2.3451
Chr_15	732006	733096	2.3444
Chr_15	745700	748292	2.3790
Chr_15	748586	749787	2.3885
Chr_15	750562	751923	2.4093
Chr_15	757446	759936	2.3968
Chr_15	770730	772358	2.4486
Chr_15	781911	782303	2.4370
Chr_15	790343	792934	2.4720
Chr_15	793101	795254	2.4763
Chr_15	795996	796961	2.4669
Chr_15	810873	812213	2.5509
Chr_15	813672	814298	2.5789
Chr_15	818310	820481	2.6225
Chr_15	826171	826818	2.5959
Chr_15	834317	835404	2.6259
Chr_15	835783	836631	2.6321
Chr_15	837178	837637	2.6184
Chr_15	846118	847354	2.6462
Chr_15	847903	848253	2.6415
Chr_15	851481	851919	2.6709
Chr_15	854885	856039	2.6658
Chr_15	857156	858449	2.6601
Chr_15	858969	860353	2.6452
Chr_15	860661	861299	2.6623
Chr_15	865055	868410	2.6348
Chr_15	869627	870018	2.6524
Chr_15	871170	871634	2.6333
Chr_15	871951	872777	2.6612
Chr_15	875771	879495	2.7481
Chr_15	880063	881196	2.7956
Chr_15	882247	883291	2.7943
Chr_15	890929	891434	2.8028
Chr_15	892455	893747	2.7997
Chr_15	897035	899285	2.8538
Chr_15	900846	902587	2.8618
Chr_15	903351	905203	2.9604
Chr_15	906274	907997	2.9502
Chr_15	909278	909593	2.9327
Chr_15	911161	912903	2.9230
Chr_15	913733	914399	2.9766
Chr_15	916096	918577	2.9340
Chr_15	922075	922275	2.9360
Chr_15	923185	924114	2.8729
Chr_15	927860	928771	2.8580
Chr_15	928948	930590	2.8586
Chr_15	940532	943317	2.8420
Chr_15	949697	953373	2.8078
Chr_15	956660	957260	2.7535
Chr_15	957575	958651	2.7137
Chr_15	959249	962765	2.7084
Chr_15	964969	966692	2.7043
Chr_15	969312	978711	2.7367
Chr_15	979011	980564	2.7171
Chr_15	982888	983365	2.7448
Chr_15	984448	985549	2.7546
Chr_15	991015	992831	2.7606
Chr_15	1000467	1005348	2.7202
Chr_15	1008570	1013660	2.7390
Chr_15	1023085	1024625	2.7234
Chr_15	1031544	1032724	2.7069
Chr_15	1037445	1038029	2.7244
Chr_15	1038491	1039264	2.6675
Chr_15	1039710	1039922	2.6519
Chr_15	1043993	1046696	2.5886
Chr_15	1047066	1048999	2.6143
Chr_15	1051142	1052659	2.5711
Chr_15	1053563	1054849	2.5758
Chr_15	1060871	1062235	2.6295
Chr_15	1062387	1062944	2.6101
Chr_15	1068056	1070329	2.6045
Chr_15	1077134	1079658	2.5867
Chr_15	1081333	1082118	2.5823
Chr_15	1089274	1089795	2.5725
Chr_15	1090660	1090950	2.5689
Chr_15	1091800	1092763	2.5686
Chr_15	1093566	1095632	2.5413
Chr_15	1096119	1097843	2.5199
Chr_15	1099781	1101865	2.5245
Chr_15	1105404	1106645	2.5048
Chr_15	1108318	1111552	2.3605
Chr_15	1112368	1117284	2.3249
Chr_15	1137725	1140937	2.2959
Chr_15	1141795	1142583	2.3129
Chr_15	1144536	1145449	2.3256
Chr_15	1151637	1152753	2.3266
Chr_15	1154577	1155134	2.3219
Chr_15	1156605	1157579	2.2078
Chr_15	1158300	1159013	2.1880
Chr_15	1160674	1163893	2.1872
Chr_15	1166051	1167569	2.1956
Chr_15	1169681	1171339	2.1759
Chr_15	1172969	1175418	2.1927
Chr_15	1176249	1178784	2.2144
Chr_15	1180423	1181767	2.2158
Chr_15	1184166	1185184	2.2193
Chr_15	1189251	1191749	2.2076
Chr_15	1192753	1194375	2.2060
Chr_15	1199358	1199717	2.2492
Chr_15	1200208	1202858	2.2899
Chr_15	1205736	1206509	2.3363
Chr_15	1207213	1209170	2.3518
Chr_15	1223287	1224441	2.4039
Chr_15	1224573	1224866	2.4016
Chr_15	1227867	1229846	2.4386
Chr_15	1234535	1235321	2.4292
Chr_15	1235991	1236965	2.4330
Chr_15	1237844	1239777	2.5247
Chr_15	1248808	1249915	2.5272
Chr_15	1251405	1257896	2.5047
Chr_15	1267370	1268495	2.4906
Chr_15	1271381	1272361	2.5203
Chr_15	1274567	1277471	2.5327
Chr_15	1297525	1299406	2.5538
Chr_15	1299866	1300516	2.6090
Chr_15	1300879	1303434	2.6263
Chr_15	1304061	1305136	2.6472
Chr_15	1305628	1306565	2.6635
Chr_15	1311622	1312575	2.6708
Chr_15	1314348	1315095	2.6505
Chr_15	1317407	1317679	2.6717
Chr_15	1331157	1333820	2.7200
Chr_15	1335931	1338660	2.7449
Chr_15	1339455	1341590	2.7934
Chr_15	1344178	1345941	2.8543
Chr_15	1375580	1377460	2.9112
Chr_15	1377845	1378629	2.9024
Chr_15	1397804	1398325	3.0034
Chr_15	1400867	1402894	3.0409
Chr_15	1404459	1406069	3.0435
Chr_15	1408571	1409803	3.0980
Chr_15	1411156	1411410	3.2144
Chr_15	1416854	1417633	3.2740
Chr_15	1418009	1422796	3.2686
Chr_15	1436329	1441325	3.2365
Chr_15	1444773	1447205	3.2586
Chr_15	1449278	1452269	3.2390
Chr_15	1454668	1455827	3.2591
Chr_15	1458592	1459637	3.2836
Chr_15	1462965	1463316	3.2911
Chr_15	1471097	1472901	3.3096
Chr_15	1475637	1476299	3.3247
Chr_15	1477448	1478854	3.3623
Chr_15	1479221	1480212	3.3868
Chr_15	1482483	1490133	3.3732
Chr_15	1491097	1492795	3.4151
Chr_15	1494039	1495822	3.4143
Chr_15	1496474	1504098	3.4158
Chr_15	1504532	1505659	3.4296
Chr_15	1505963	1507825	3.3773
Chr_15	1508242	1510061	3.3331
Chr_15	1510976	1512688	3.2915
Chr_15	1514776	1515408	3.2816
Chr_15	1523518	1526217	3.2279
Chr_15	1531405	1532076	3.2128
Chr_15	1533228	1534777	3.2142
Chr_15	1538965	1540878	3.1898
Chr_15	1545362	1546951	3.1608
Chr_15	1549272	1550758	3.0840
Chr_15	1555909	1557584	3.0789
Chr_15	1559896	1562578	3.1245
Chr_15	1564477	1565421	3.1208
Chr_15	1566815	1569400	3.0717
Chr_15	1599091	1600644	3.0105
Chr_15	1609828	1610317	2.9507
Chr_15	1624229	1625923	2.8829
Chr_15	1626881	1628690	2.8142
Chr_15	1629003	1630210	2.7843
Chr_15	1632243	1634034	2.7689
Chr_15	1635797	1638629	2.7422
Chr_15	1643397	1644550	2.7278
Chr_15	1647417	1648232	2.7137
Chr_15	1650415	1651700	2.6777
Chr_15	1652197	1652902	2.6577
Chr_15	1653545	1655353	2.6226
Chr_15	1676467	1677048	2.5747
Chr_15	1681554	1682355	2.5094
Chr_15	1686658	1687507	2.5195
Chr_15	1689774	1691293	2.4070
Chr_15	1696164	1698196	2.3765
Chr_15	1706657	1708689	2.3966
Chr_15	1709336	1710798	2.3624
Chr_15	1712135	1713400	2.2730
Chr_15	1713837	1715573	2.1851
Chr_15	1716119	1717460	2.2090
Chr_15	1718390	1718992	2.2389
Chr_15	1735065	1736171	2.1944
Chr_15	1737730	1738339	2.1478
Chr_15	1739234	1740097	2.1439
Chr_15	1740933	1742517	2.1206
Chr_15	1744285	1745595	2.0949
Chr_15	1746452	1748397	2.0752
Chr_16	8539	9183	3.1505
Chr_16	21109	21468	3.1630
Chr_16	22449	22903	3.1393
Chr_16	24816	26000	3.1016
Chr_16	29692	31583	3.1215
Chr_16	32543	35921	3.0986
Chr_16	39482	40779	3.0957
Chr_16	41025	42107	3.0636
Chr_16	42499	43535	3.0416
Chr_16	45339	45497	2.9969
Chr_16	46815	48014	3.0177
Chr_16	55271	57449	2.9883
Chr_16	57831	60296	3.0554
Chr_16	60648	62173	3.0997
Chr_16	68144	69208	3.0686
Chr_16	71395	72240	3.0733
Chr_16	75041	77141	3.0881
Chr_16	84291	85103	3.0497
Chr_16	86248	89358	3.0482
Chr_16	94969	97412	3.0586
Chr_16	100429	105120	3.0416
Chr_16	105808	106553	3.0193
Chr_16	115854	116267	2.9955
Chr_16	116934	117710	2.9896
Chr_16	120334	122125	2.9724
Chr_16	123096	126308	2.9459
Chr_16	128136	129871	2.9905
Chr_16	131491	132834	3.1065
Chr_16	145800	146773	3.1070
Chr_16	148698	149283	3.1340
Chr_16	154490	155683	3.0994
Chr_16	156901	157844	3.0487
Chr_16	159563	160713	3.0737
Chr_16	177083	178664	3.0588
Chr_16	184886	187416	2.9630
Chr_16	188895	190541	3.0165
Chr_16	206266	208504	3.0477
Chr_16	215861	217839	3.0597
Chr_16	222142	222645	3.0704
Chr_16	224216	225330	3.0930
Chr_16	228934	230370	3.0899
Chr_16	242830	243916	3.0890
Chr_16	253826	255937	3.0873
Chr_16	256782	258556	3.1124
Chr_16	259553	261949	3.0958
Chr_16	273929	275941	3.1046
Chr_16	278781	281955	3.1187
Chr_16	282812	283207	3.0637
Chr_16	285948	288963	2.9485
Chr_16	291870	293273	2.9402
Chr_16	294447	295124	2.9793
Chr_16	300585	301630	2.9994
Chr_16	305126	306268	2.9829
Chr_16	307333	308382	2.9830
Chr_16	309254	310556	2.9867
Chr_16	314055	317804	2.9554
Chr_16	318823	320545	2.9602
Chr_16	326247	327344	2.9641
Chr_16	331601	332605	2.9714
Chr_16	335124	338314	3.0255
Chr_16	351369	351839	3.0286
Chr_16	368592	369674	2.9889
Chr_16	380209	380992	2.9966
Chr_16	385111	389172	2.9778
Chr_16	390344	391636	3.0027
Chr_16	392213	394674	3.0641
Chr_16	394926	395683	3.0545
Chr_16	396190	399101	3.0113
Chr_16	402627	403948	3.0621
Chr_16	405390	405830	3.0541
Chr_16	406105	408307	3.0359
Chr_16	408830	409470	3.0216
Chr_16	409857	410699	3.0362
Chr_16	411501	414131	3.0754
Chr_16	414576	415313	3.1015
Chr_16	415584	416485	3.0949
Chr_16	416669	417604	3.0911
Chr_16	417914	418622	3.0058
Chr_16	418857	419572	2.8711
Chr_16	425838	427349	2.8620
Chr_16	430032	431051	2.8521
Chr_16	432666	435352	2.8290
Chr_16	436935	437219	2.8523
Chr_16	439536	440737	2.7660
Chr_16	448121	448993	2.7211
Chr_16	459184	460728	2.7562
Chr_16	463043	463713	2.7131
Chr_16	463880	464074	2.6976
Chr_16	465069	467216	2.7118
Chr_16	468414	468858	2.7100
Chr_16	469377	470222	2.6903
Chr_16	471301	472141	2.6930
Chr_16	477888	478686	2.6997
Chr_16	480581	483161	2.7983
Chr_16	483540	484226	2.7746
Chr_16	484856	486842	2.7824
Chr_16	489786	490619	2.7882
Chr_16	490854	491859	2.7828
Chr_16	492327	493151	2.7696
Chr_16	494770	495768	2.7777
Chr_16	497482	499342	2.7800
Chr_16	500040	503042	2.7545
Chr_16	505053	506588	2.7398
Chr_16	509361	513150	2.7578
Chr_16	523371	524821	2.7492
Chr_16	534643	535375	2.8268
Chr_16	537102	539486	2.8226
Chr_16	549936	551386	2.8384
Chr_16	551983	553222	2.7940
Chr_16	556058	559709	2.7701
Chr_16	564446	566258	2.7158
Chr_16	574377	575342	2.7829
Chr_16	575937	577284	2.8234
Chr_16	581390	582754	2.8299
Chr_16	587953	589635	2.7976
Chr_16	596923	599970	2.7259
Chr_16	601342	602905	2.7571
Chr_16	603508	605889	2.8322
Chr_16	612692	613454	2.9021
Chr_16	621569	622738	2.8791
Chr_16	626688	628977	2.8934
Chr_16	636235	639762	2.9096
Chr_16	640644	641739	2.9356
Chr_16	643531	644390	2.9924
Chr_16	644874	646458	2.9678
Chr_16	647138	648685	2.9311
Chr_16	649539	651474	2.9544
Chr_16	659225	660164	2.9704
Chr_16	666151	666567	3.0141
Chr_16	667712	671818	3.0515
Chr_16	672776	673861	3.0625
Chr_16	675960	678311	3.0697
Chr_16	678653	679928	3.1124
Chr_16	680226	682180	3.1122
Chr_16	683754	686222	3.1134
Chr_16	694625	697669	3.1080
Chr_16	699012	700441	3.1322
Chr_16	701015	702024	3.0925
Chr_16	708031	713256	3.0406
Chr_16	716609	717209	3.0238
Chr_16	718026	719530	3.0466
Chr_16	721723	722062	3.1322
Chr_16	723030	723561	3.1196
Chr_16	726567	727072	3.1296
Chr_16	727822	730802	3.0410
Chr_16	738883	739709	3.0352
Chr_16	740160	741038	3.0460
Chr_16	752517	753367	3.0617
Chr_16	761241	762715	3.0899
Chr_16	772992	774243	3.1026
Chr_16	790526	792160	3.0688
Chr_16	798921	801254	3.0424
Chr_16	810186	811419	3.0713
Chr_16	813379	814891	3.0510
Chr_16	814904	815179	3.0197
Chr_16	816088	818498	3.0385
Chr_16	829290	831732	2.9970
Chr_16	842054	843930	2.9854
Chr_16	844670	845721	3.0196
Chr_16	847099	848392	3.0389
Chr_16	849398	850507	3.0460
Chr_16	851386	852506	3.0048
Chr_16	852686	854318	2.9234
Chr_16	855218	857436	2.8811
Chr_16	860683	861549	2.8838
Chr_16	868821	869571	2.8836
Chr_16	874979	875582	2.8698
Chr_16	881696	883293	2.7610
Chr_16	884340	884897	2.6788
Chr_16	890653	892417	2.6126
Chr_16	899083	900165	2.6509
Chr_16	904131	904680	2.6224
Chr_16	905635	906145	2.6588
Chr_16	906590	907744	2.6498
Chr_16	910277	911922	2.5569
Chr_16	913322	914671	2.5401
Chr_16	916468	922750	2.4980
Chr_16	928380	930534	2.4314
Chr_16	934873	935556	2.4594
Chr_16	940822	942480	2.4895
Chr_16	945724	946473	2.4622
Chr_16	946731	947560	2.4680
Chr_16	953208	955790	2.4760
Chr_16	962208	963680	2.4342
Chr_16	964262	965221	2.4740
Chr_16	966717	969174	2.4808
Chr_16	974412	975929	2.4910
Chr_16	977227	979383	2.4784
Chr_16	985878	987899	2.5877
Chr_16	991912	992250	2.6629
Chr_16	995006	995827	2.6679
Chr_16	997721	998489	2.7192
Chr_16	1003469	1003887	2.7240
Chr_16	1016185	1016954	2.7552
Chr_16	1019149	1020834	2.7623
Chr_16	1033392	1034016	2.7949
Chr_16	1034124	1034318	2.8205
Chr_16	1036673	1037518	2.7997
Chr_16	1039366	1041041	2.7866
Chr_16	1049742	1051474	2.7577
Chr_16	1055345	1058027	2.8158
Chr_16	1059014	1060462	2.8403
Chr_16	1060807	1061610	2.8832
Chr_16	1061718	1062898	2.8561
Chr_16	1065533	1066742	2.9137
Chr_16	1087962	1091633	2.9826
Chr_16	1092541	1096051	3.0067
Chr_16	1108176	1109610	2.9471
Chr_16	1110893	1111467	2.9658
Chr_16	1112110	1113375	2.9122
Chr_16	1114219	1115308	2.9004
Chr_16	1115871	1119819	2.8710
Chr_16	1120199	1120779	2.9389
Chr_16	1121123	1121577	2.9616
Chr_16	1121841	1122352	2.9800
Chr_16	1127069	1128172	2.9928
Chr_16	1128252	1129142	2.9676
Chr_16	1130819	1132843	2.9922
Chr_16	1137455	1138040	3.0278
Chr_16	1139320	1140088	3.0331
Chr_16	1147935	1151396	3.0434
Chr_16	1154789	1155760	2.9787
Chr_16	1156121	1156912	2.9933
Chr_16	1157521	1158521	2.9393
Chr_16	1162505	1166872	2.9281
Chr_16	1168358	1171393	2.9746
Chr_16	1172408	1176218	2.9738
Chr_16	1176748	1177350	3.0417
Chr_16	1177828	1179981	3.0816
Chr_16	1182845	1183625	3.0677
Chr_16	1184218	1184926	3.0347
Chr_16	1185192	1186083	3.0340
Chr_16	1220542	1221807	3.0361
Chr_16	1221860	1222937	2.9974
Chr_16	1223449	1225033	3.0685
Chr_16	1225696	1226565	3.0440
Chr_16	1230501	1232671	3.0539
Chr_16	1233762	1234547	3.0604
Chr_16	1235733	1237596	3.0820
Chr_16	1238191	1239798	3.0336
Chr_16	1240970	1242229	2.9757
Chr_16	1244909	1246008	2.9653
Chr_16	1250616	1251532	2.8807
Chr_16	1252538	1253537	2.8081
Chr_16	1255730	1260083	2.7835
Chr_16	1268127	1270232	2.7871
Chr_16	1270809	1272619	2.7704
Chr_16	1273247	1277111	2.7555
Chr_16	1277772	1278631	2.7677
Chr_16	1279165	1279792	2.7699
Chr_16	1280771	1281025	2.7746
Chr_16	1281410	1284132	2.7231
Chr_16	1285134	1285586	2.7392
Chr_16	1286133	1288403	2.7250
Chr_16	1305070	1306734	2.7302
Chr_16	1310418	1311617	2.6925
Chr_16	1314066	1317002	2.6225
Chr_16	1329595	1333438	2.5809
Chr_16	1334260	1335915	2.6216
Chr_16	1341039	1341521	2.6316
Chr_16	1348929	1351228	2.6359
Chr_16	1361744	1362923	2.6735
Chr_16	1366319	1367167	2.7504
Chr_16	1367919	1369615	2.7228
Chr_16	1379099	1379705	2.7433
Chr_16	1380153	1380955	2.7490
Chr_16	1381716	1383913	2.7257
Chr_16	1385935	1388322	2.7636
Chr_16	1389591	1391020	2.7569
Chr_16	1393780	1395549	2.7536
Chr_16	1402831	1404650	2.7565
