## Supplementary File 1 for "Transcriptional response to host chemical cues underpins expansion of host range in a fungal plant pathogen lineage": Ss1980_20200402_ExpCorrel9win.txt

Chr_1	416	1399	-0.018968529
Chr_1	1997	3047	-0.011773664
Chr_1	3349	4169	-0.012105361
Chr_1	4747	6214	0.003149303
Chr_1	7185	9505	0.013240081
Chr_1	13600	15537	0.020865204
Chr_1	17105	18068	0.037114904
Chr_1	26450	27439	0.046749416
Chr_1	28577	29662	0.027548185
Chr_1	31273	31422	0.026842678
Chr_1	41198	42610	0.039330914
Chr_1	43397	45608	0.032210769
Chr_1	48010	49334	0.03573562
Chr_1	49905	51621	0.037997699
Chr_1	53717	54730	0.041156308
Chr_1	73464	74869	0.041484402
Chr_1	77628	79526	0.039479666
Chr_1	79714	81356	0.044865386
Chr_1	89546	89893	0.0414978
Chr_1	119698	120375	0.050506355
Chr_1	120740	121713	0.064538881
Chr_1	121816	122823	0.076474783
Chr_1	123274	124142	0.089867766
Chr_1	126552	128492	0.097753847
Chr_1	138887	140355	0.084596161
Chr_1	147169	148366	0.073629304
Chr_1	148789	149817	0.055349827
Chr_1	151311	153317	0.043839023
Chr_1	156744	158201	0.049007009
Chr_1	164622	165234	0.043258276
Chr_1	183440	185467	0.027071064
Chr_1	185699	186320	0.028415562
Chr_1	195930	197777	0.023841328
Chr_1	199435	201639	0.027876374
Chr_1	203316	208305	0.016442848
Chr_1	209543	210226	0.01654229
Chr_1	221469	222570	0.01949919
Chr_1	223018	223821	0.013965914
Chr_1	223948	224433	0.021056837
Chr_1	225581	228139	0.014392755
Chr_1	235834	236910	0.010929316
Chr_1	240736	243062	0.019152145
Chr_1	252890	254132	0.017898595
Chr_1	255569	257286	0.013205505
Chr_1	261908	263697	0.043313196
Chr_1	265529	268757	0.073626113
Chr_1	272224	274074	0.088889539
Chr_1	279399	280806	0.109062907
Chr_1	290587	291972	0.120449723
Chr_1	293038	294639	0.143690132
Chr_1	302107	303158	0.162156258
Chr_1	306256	307234	0.188135797
Chr_1	310151	311900	0.197896258
Chr_1	313576	314754	0.199404413
Chr_1	317531	318929	0.228350026
Chr_1	319969	320658	0.251014094
Chr_1	323352	325231	0.246336673
Chr_1	326332	328593	0.251727266
Chr_1	331422	334796	0.25978203
Chr_1	335788	338966	0.263146865
Chr_1	340829	342526	0.254506556
Chr_1	343138	343822	0.223786918
Chr_1	346467	349802	0.215227985
Chr_1	352217	357878	0.21117528
Chr_1	358517	360740	0.192760919
Chr_1	361820	362856	0.160481412
Chr_1	367291	369996	0.154956703
Chr_1	370833	373288	0.145734283
Chr_1	381184	384983	0.148042544
Chr_1	389436	390940	0.130754673
Chr_1	391868	393230	0.117714223
Chr_1	394433	395892	0.089690108
Chr_1	398424	400361	0.086031078
Chr_1	401537	404032	0.082296522
Chr_1	407351	408268	0.056132146
Chr_1	408750	411617	0.039994734
Chr_1	412805	414731	0.043288104
Chr_1	416391	418136	0.039710943
Chr_1	418234	419636	0.03594999
Chr_1	425541	425792	0.030568125
Chr_1	427030	427877	0.041913056
Chr_1	428551	430400	0.064111965
Chr_1	431198	432706	0.061915193
Chr_1	436773	437044	0.075193084
Chr_1	437937	439175	0.089485334
Chr_1	444202	445991	0.10443287
Chr_1	448102	448254	0.105953142
Chr_1	450445	452555	0.096102394
Chr_1	458703	460151	0.09234121
Chr_1	461351	462469	0.095121581
Chr_1	464601	466487	0.094425932
Chr_1	473162	475644	0.085611088
Chr_1	481952	483431	0.095119923
Chr_1	484125	486022	0.094936332
Chr_1	486660	487551	0.108743283
Chr_1	488935	490398	0.114296896
Chr_1	501833	503014	0.125693743
Chr_1	506373	506780	0.135568081
Chr_1	511146	514248	0.123933126
Chr_1	518139	520003	0.128578188
Chr_1	520818	522318	0.117849308
Chr_1	523631	529318	0.105328134
Chr_1	534425	536212	0.107059985
Chr_1	543350	545627	0.087042553
Chr_1	574311	575340	0.073460078
Chr_1	576479	577924	0.063173333
Chr_1	579104	581623	0.071224455
Chr_1	593906	594902	0.070447794
Chr_1	595382	596089	0.077512159
Chr_1	596281	597285	0.088821883
Chr_1	603248	605095	0.107081816
Chr_1	612439	612839	0.132263678
Chr_1	613282	614689	0.112661259
Chr_1	625074	625725	0.114119415
Chr_1	628519	630393	0.107844122
Chr_1	631032	632051	0.09251098
Chr_1	640215	640497	0.077280719
Chr_1	641537	643335	0.065550938
Chr_1	645796	646374	0.071510352
Chr_1	647268	647651	0.064968993
Chr_1	651562	653595	0.065551429
Chr_1	662793	665547	0.074494609
Chr_1	675755	676876	0.080609241
Chr_1	678242	681051	0.0896919
Chr_1	688177	688575	0.087223644
Chr_1	688789	689916	0.093283913
Chr_1	690393	691645	0.072456347
Chr_1	692416	692846	0.07712367
Chr_1	694683	696195	0.064367698
Chr_1	697487	699123	0.051723794
Chr_1	700052	700828	0.037499828
Chr_1	701383	701669	0.020311355
Chr_1	705246	707044	0.024326554
Chr_1	708661	709782	0.015955173
Chr_1	713851	714033	0.008297473
Chr_1	715267	717624	0.018062475
Chr_1	718617	720485	0.021975313
Chr_1	721333	723415	0.029840879
Chr_1	725297	727805	0.039795921
Chr_1	729001	731007	0.034824088
Chr_1	733335	734651	0.027439056
Chr_1	740463	743282	0.037059703
Chr_1	743858	744695	0.044767527
Chr_1	745659	747033	0.041696503
Chr_1	748242	750278	0.050616147
Chr_1	751610	755016	0.060603786
Chr_1	755301	757796	0.07115176
Chr_1	760110	761925	0.073884438
Chr_1	765509	766746	0.082288802
Chr_1	768223	769944	0.084378997
Chr_1	775772	776623	0.076822461
Chr_1	777432	777986	0.089605415
Chr_1	782485	784314	0.099023509
Chr_1	800383	802244	0.097827526
Chr_1	809815	811006	0.106532795
Chr_1	811619	812669	0.104821764
Chr_1	813769	816359	0.114843126
Chr_1	817273	819250	0.108906739
Chr_1	828656	832593	0.110920433
Chr_1	845863	848116	0.126331134
Chr_1	850044	852005	0.13814746
Chr_1	854282	855965	0.124897293
Chr_1	856474	857891	0.108283468
Chr_1	858574	860001	0.104724545
Chr_1	861295	861537	0.092424613
Chr_1	864535	867445	0.079679397
Chr_1	869984	870918	0.068672784
Chr_1	884974	886263	0.063768626
Chr_1	913202	914515	0.060671458
Chr_1	915645	917863	0.061216157
Chr_1	920854	921972	0.065963703
Chr_1	923206	926425	0.047124203
Chr_1	944651	947872	0.044451983
Chr_1	948300	949757	0.050008815
Chr_1	950399	952045	0.050680744
Chr_1	952526	953546	0.05070427
Chr_1	953858	954668	0.0422978
Chr_1	954801	955196	0.036246618
Chr_1	955676	958908	0.028665188
Chr_1	960560	962970	0.026117775
Chr_1	964776	966902	0.019625928
Chr_1	982426	985038	0.0018506
Chr_1	986423	988266	0.004710821
Chr_1	988656	990493	0.004842057
Chr_1	991422	992814	0.004285108
Chr_1	993272	994508	-0.003008545
Chr_1	999324	1002084	0.007040156
Chr_1	1005140	1007004	0.010668089
Chr_1	1007505	1008113	0.001537309
Chr_1	1011942	1012127	0.001042207
Chr_1	1018828	1020581	0.004076575
Chr_1	1029008	1030931	-0.002588646
Chr_1	1031849	1032912	-0.003641953
Chr_1	1034370	1034753	-0.014034004
Chr_1	1036142	1037354	-0.015890932
Chr_1	1041513	1042883	-0.016048716
Chr_1	1046123	1047208	-0.008807592
Chr_1	1048628	1050710	0.002705342
Chr_1	1051063	1053393	-0.005920689
Chr_1	1054062	1057377	-0.00557132
Chr_1	1057849	1058891	0.003389809
Chr_1	1066976	1068302	0.020996882
Chr_1	1070219	1072483	0.025620499
Chr_1	1074421	1078014	0.02425185
Chr_1	1082537	1085081	0.02493966
Chr_1	1086289	1087179	0.035253789
Chr_1	1087618	1089625	0.03701489
Chr_1	1093766	1094877	0.03742407
Chr_1	1097252	1100326	0.033346655
Chr_1	1101108	1102707	0.029179516
Chr_1	1103181	1103864	0.016785937
Chr_1	1105311	1106961	0.03452283
Chr_1	1115386	1116801	0.028276441
Chr_1	1117475	1119677	0.029929322
Chr_1	1136989	1138738	0.016217454
Chr_1	1141049	1142766	0.019866201
Chr_1	1144019	1145870	0.00718459
Chr_1	1148142	1149729	-0.001532061
Chr_1	1150466	1152426	0.002276834
Chr_1	1158602	1159843	-0.010271753
Chr_1	1160805	1162098	-0.016391624
Chr_1	1163732	1167912	-0.013701687
Chr_1	1168396	1169200	-0.017399914
Chr_1	1169805	1171640	-0.008368429
Chr_1	1173119	1174476	0.005325758
Chr_1	1175052	1175730	0.014285545
Chr_1	1176476	1180917	0.019273898
Chr_1	1181926	1184509	0.018871259
Chr_1	1188108	1193520	0.022677384
Chr_1	1232490	1233228	0.024626064
Chr_1	1234088	1234985	0.042663041
Chr_1	1235485	1236516	0.049404079
Chr_1	1237521	1238835	0.042407302
Chr_1	1239441	1240883	0.053846418
Chr_1	1241246	1242778	0.068891968
Chr_1	1248453	1249500	0.063065983
Chr_1	1250187	1250816	0.066909897
Chr_1	1251105	1252026	0.07269895
Chr_1	1264818	1266959	0.079382823
Chr_1	1267298	1268012	0.08247834
Chr_1	1268269	1269455	0.086266418
Chr_1	1274477	1276412	0.0826521
Chr_1	1319167	1320176	0.072903025
Chr_1	1320751	1322640	0.067793833
Chr_1	1323247	1325572	0.060431155
Chr_1	1326121	1326871	0.053569788
Chr_1	1328403	1328967	0.061679469
Chr_1	1343688	1344855	0.077193675
Chr_1	1360880	1362943	0.091753159
Chr_1	1364539	1366173	0.090613327
Chr_1	1367621	1369923	0.085173213
Chr_1	1374702	1376715	0.07513667
Chr_1	1380337	1381383	0.08729509
Chr_1	1381879	1382762	0.076228114
Chr_1	1387204	1388978	0.069355805
Chr_1	1389557	1391221	0.07564952
Chr_1	1392297	1392776	0.076991992
Chr_1	1394853	1395023	0.075259685
Chr_1	1403618	1405230	0.075178677
Chr_1	1408106	1413062	0.080728247
Chr_1	1418006	1418815	0.077204646
Chr_1	1419837	1420760	0.064256064
Chr_1	1422604	1425215	0.065791844
Chr_1	1426358	1427595	0.065239251
Chr_1	1428018	1428709	0.063104949
Chr_1	1437712	1438156	0.063141753
Chr_1	1443937	1445290	0.05688358
Chr_1	1448388	1449200	0.045752272
Chr_1	1451474	1454229	0.03244362
Chr_1	1456161	1459108	0.03231094
Chr_1	1462267	1465507	0.02844624
Chr_1	1467486	1468295	0.030205676
Chr_1	1468734	1470809	0.023261193
Chr_1	1477765	1479045	0.033831644
Chr_1	1482462	1483358	0.028486567
Chr_1	1483759	1484628	0.022225901
Chr_1	1488153	1490144	0.014972671
Chr_1	1500892	1501761	0.015071786
Chr_1	1503164	1504313	0.010306517
Chr_1	1504751	1506125	0.001591149
Chr_1	1507506	1508436	-0.004066764
Chr_1	1531245	1532887	0.007240824
Chr_1	1543500	1545059	0.005993708
Chr_1	1546682	1548050	-0.003529097
Chr_1	1554875	1555898	-0.005451319
Chr_1	1559570	1560518	-0.007422904
Chr_1	1561148	1562182	-0.013582972
Chr_1	1563539	1565762	-0.018242522
Chr_1	1568715	1573218	-0.012134853
Chr_1	1577063	1578702	-0.012183834
Chr_1	1579473	1579886	-0.016349382
Chr_1	1580383	1583704	-0.008152585
Chr_1	1587922	1589533	0.000578601
Chr_1	1594916	1596255	0.00160479
Chr_1	1602017	1602699	0.019634102
Chr_1	1610852	1612121	0.021592852
Chr_1	1616210	1617359	0.041982145
Chr_1	1618382	1618762	0.028516311
Chr_1	1618841	1619671	0.03022823
Chr_1	1620691	1621710	0.050274715
Chr_1	1624146	1624814	0.067553884
Chr_1	1625109	1626091	0.069934606
Chr_1	1626560	1630327	0.07794877
Chr_1	1630782	1632977	0.093425827
Chr_1	1636107	1637230	0.091127765
Chr_1	1639268	1641116	0.084847441
Chr_1	1643598	1644834	0.078497532
Chr_1	1648201	1649730	0.074849791
Chr_1	1650220	1654426	0.072092985
Chr_1	1656659	1660184	0.079626957
Chr_1	1667694	1670978	0.080917751
Chr_1	1706967	1710151	0.074486571
Chr_1	1712825	1718682	0.060381773
Chr_1	1724981	1726240	0.055887064
Chr_1	1729232	1730208	0.045223594
Chr_1	1731947	1733188	0.044777403
Chr_1	1737296	1738631	0.018757499
Chr_1	1739351	1740318	0.037142062
Chr_1	1741371	1742132	0.048456633
Chr_1	1752294	1755476	0.044434385
Chr_1	1758991	1761597	0.045862709
Chr_1	1762204	1763066	0.051114063
Chr_1	1763568	1764265	0.050891861
Chr_1	1764464	1765171	0.048673651
Chr_1	1765477	1765732	0.060378899
Chr_1	1773538	1775971	0.072944456
Chr_1	1777466	1779530	0.094944781
Chr_1	1780664	1781253	0.113675041
Chr_1	1781669	1782319	0.137217188
Chr_1	1782805	1783539	0.148154915
Chr_1	1783938	1785092	0.173817406
Chr_1	1795213	1795884	0.175174145
Chr_1	1796616	1799079	0.184207929
Chr_1	1804122	1806631	0.199391843
Chr_1	1808163	1810665	0.217541774
Chr_1	1812205	1816490	0.232450477
Chr_1	1822569	1824533	0.243796305
Chr_1	1825097	1828384	0.249294242
Chr_1	1830632	1833755	0.246544516
Chr_1	1834288	1837566	0.238878196
Chr_1	1843689	1845065	0.228846743
Chr_1	1845319	1847440	0.216266167
Chr_1	1848514	1849271	0.215845734
Chr_1	1852225	1852958	0.211055017
Chr_1	1853829	1854860	0.209137219
Chr_1	1855740	1856393	0.210198033
Chr_1	1862149	1863049	0.19358606
Chr_1	1863483	1863972	0.177552031
Chr_1	1864853	1866546	0.144743761
Chr_1	1871008	1872269	0.115241396
Chr_1	1872735	1874456	0.094671058
Chr_1	1875680	1877088	0.096096802
Chr_1	1881631	1882821	0.09388069
Chr_1	1883705	1884508	0.066839164
Chr_1	1885632	1887740	0.054280978
Chr_1	1890335	1892495	0.040961693
Chr_1	1892904	1893422	0.040495992
Chr_1	1894109	1896683	0.025728648
Chr_1	1906492	1907682	0.021707669
Chr_1	1910101	1913856	0.022021208
Chr_1	1915311	1916864	0.003775325
Chr_1	1917809	1918855	-0.000738013
Chr_1	1922425	1924519	-0.006734402
Chr_1	1925179	1927045	-0.010624033
Chr_1	1929112	1929983	-0.019465117
Chr_1	1930682	1932311	-0.036445471
Chr_1	1940892	1943768	-0.03993125
Chr_1	1948299	1949168	-0.038454705
Chr_1	1950554	1951168	-0.033365058
Chr_1	1952399	1953233	-0.016957725
Chr_1	1953573	1955448	-0.011066912
Chr_1	1956391	1959223	-0.014288353
Chr_1	1960091	1961062	-0.009792619
Chr_1	1962942	1963739	0.014140245
Chr_1	1965012	1967441	0.016011658
Chr_1	1968240	1968965	0.00276819
Chr_1	1970087	1971241	-0.001240677
Chr_1	1973241	1974811	0.009093569
Chr_1	1975205	1977014	0.006603739
Chr_1	1977667	1979607	0.004914957
Chr_1	1980292	1983444	0.011029352
Chr_1	1984477	1985586	0.020809351
Chr_1	1986161	1986648	0.033273482
Chr_1	1987917	1988974	0.040627496
Chr_1	1989867	1990658	0.048073903
Chr_1	1992298	1995328	0.066982592
Chr_1	1996547	1998239	0.066506241
Chr_1	2001064	2005524	0.064303023
Chr_1	2007800	2008711	0.074465013
Chr_1	2010869	2012341	0.071377542
Chr_1	2012805	2015117	0.060626312
Chr_1	2016730	2019564	0.060773629
Chr_1	2045009	2046566	0.0672142
Chr_1	2048683	2050755	0.06605018
Chr_1	2053958	2054641	0.064732788
Chr_1	2055952	2057223	0.078201717
Chr_1	2075390	2076293	0.084789079
Chr_1	2081428	2083303	0.077277964
Chr_1	2084469	2085064	0.067028469
Chr_1	2085262	2087229	0.058779362
Chr_1	2087712	2088626	0.06337732
Chr_1	2090653	2091399	0.058384318
Chr_1	2094060	2096207	0.03834732
Chr_1	2096507	2098344	0.026519839
Chr_1	2099145	2099595	0.013094293
Chr_1	2100255	2101128	0.004348953
Chr_1	2106715	2108882	-0.001506807
Chr_1	2117687	2119918	-0.009092379
Chr_1	2127190	2128218	-0.008180325
Chr_1	2128834	2129611	-0.008868845
Chr_1	2130159	2132704	0.004752568
Chr_1	2139286	2139930	0.014555879
Chr_1	2140135	2141248	-0.000625729
Chr_1	2142094	2143352	-0.008864702
Chr_1	2143663	2144147	-0.007236598
Chr_1	2169421	2169952	-0.002013956
Chr_1	2181922	2182501	-0.005026272
Chr_1	2191827	2192720	-0.006667702
Chr_1	2196678	2198331	0.000962272
Chr_1	2200474	2201908	0.012537781
Chr_1	2205813	2207155	0.016591106
Chr_1	2213948	2215447	0.01761113
Chr_1	2227597	2230499	0.027342455
Chr_1	2232311	2233436	0.034619825
Chr_1	2234046	2235378	0.030471947
Chr_1	2236021	2238091	0.018677217
Chr_1	2238717	2239780	0.025997478
Chr_1	2240219	2243290	0.018652341
Chr_1	2261696	2263027	0.028162775
Chr_1	2265280	2266341	0.032431604
Chr_1	2277429	2278791	0.030168917
Chr_1	2279216	2279573	0.029440195
Chr_1	2279897	2282512	0.047448259
Chr_1	2282773	2283961	0.033800481
Chr_1	2284023	2285121	0.015111966
Chr_1	2285334	2287141	0.006605309
Chr_1	2295917	2297704	0.008847413
Chr_1	2306658	2307162	0.023530879
Chr_1	2308355	2309551	0.032880158
Chr_1	2309618	2310046	0.03707362
Chr_1	2310268	2310910	0.052285536
Chr_1	2311316	2312129	0.066307318
Chr_1	2313217	2315203	0.063662438
Chr_1	2317392	2318680	0.068725172
Chr_1	2318985	2320238	0.076757498
Chr_1	2321565	2323020	0.075479553
Chr_1	2324826	2325890	0.071846901
Chr_1	2327585	2328298	0.08808027
Chr_1	2333605	2335598	0.074178551
Chr_1	2340422	2343858	0.064791652
Chr_1	2344137	2346496	0.056391952
Chr_1	2346886	2347220	0.055761735
Chr_1	2347672	2350238	0.03447244
Chr_1	2352402	2353893	0.053784232
Chr_1	2359232	2360380	0.061872847
Chr_1	2362849	2363836	0.060891946
Chr_1	2366125	2368861	0.055794546
Chr_1	2369748	2372191	0.042132104
Chr_1	2372520	2374112	0.025774004
Chr_1	2380331	2381307	0.01581403
Chr_1	2381751	2384697	-0.002919105
Chr_1	2385147	2386270	-0.016769599
Chr_1	2386705	2387407	-0.008427309
Chr_1	2403885	2405018	-0.011073954
Chr_1	2406857	2409029	-0.009725419
Chr_1	2412879	2414822	0.003467429
Chr_1	2415450	2416925	-0.000342148
Chr_1	2417269	2419332	-0.008949718
Chr_1	2420447	2421138	-0.003756896
Chr_1	2429328	2430833	-0.00658901
Chr_1	2432403	2436648	-0.007136789
Chr_1	2437712	2439194	-0.020529761
Chr_1	2443102	2444197	-0.013481139
Chr_1	2445826	2446899	-0.017109294
Chr_1	2448368	2449996	-0.010652126
Chr_1	2460508	2460904	-0.005181822
Chr_1	2464177	2466169	0.004009207
Chr_1	2473384	2477049	0.013673064
Chr_1	2478564	2479835	0.026014058
Chr_1	2480992	2483441	0.025304676
Chr_1	2487422	2489180	0.034748422
Chr_1	2490228	2493665	0.046810867
Chr_1	2494164	2495287	0.050464752
Chr_1	2495854	2498007	0.049295252
Chr_1	2498670	2499829	0.05844519
Chr_1	2500066	2501914	0.052060345
Chr_1	2505636	2506223	0.059474535
Chr_1	2506622	2507764	0.070301176
Chr_1	2508381	2509911	0.071782674
Chr_1	2510147	2511577	0.070071753
Chr_1	2512618	2513971	0.081524556
Chr_1	2515608	2517689	0.086861409
Chr_1	2519623	2522278	0.082382667
Chr_1	2523511	2525388	0.09410303
Chr_1	2527746	2528906	0.106371735
Chr_1	2533763	2535418	0.112619552
Chr_1	2535806	2536879	0.102575293
Chr_1	2537610	2541399	0.108539952
Chr_1	2542154	2542730	0.107980129
Chr_1	2543307	2545070	0.112558581
Chr_1	2548065	2549695	0.098051393
Chr_1	2557594	2558651	0.090651367
Chr_1	2564544	2565849	0.097527784
Chr_1	2566106	2568737	0.109740275
Chr_1	2571009	2573626	0.118547231
Chr_1	2578291	2579298	0.13407267
Chr_1	2580116	2581311	0.146657606
Chr_1	2581748	2582899	0.15096348
Chr_1	2583338	2584612	0.146695782
Chr_1	2585944	2586603	0.141297687
Chr_1	2587452	2589152	0.128595912
Chr_1	2589412	2589661	0.126351135
Chr_1	2590132	2591323	0.129633473
Chr_1	2592028	2594291	0.106434539
Chr_1	2594642	2596207	0.083927373
Chr_1	2596549	2596958	0.071173394
Chr_1	2597643	2600282	0.066322199
Chr_1	2602067	2605097	0.046814699
Chr_1	2606382	2606720	0.045485849
Chr_1	2607501	2609838	0.032722294
Chr_1	2616471	2619148	0.036044013
Chr_1	2644114	2644975	0.042496862
Chr_1	2645844	2647510	0.033099758
Chr_1	2651941	2653274	0.027983989
Chr_1	2661040	2663188	0.02428893
Chr_1	2669369	2672693	0.022150597
Chr_1	2683244	2685324	0.015648539
Chr_1	2687111	2688273	0.002402244
Chr_1	2690972	2692629	-0.002497198
Chr_1	2693263	2694527	0.004629921
Chr_1	2698402	2700646	0.006050826
Chr_1	2707296	2710356	0.011298253
Chr_1	2718931	2720110	0.015538947
Chr_1	2721516	2722522	0.026306651
Chr_1	2723412	2724539	0.040515619
Chr_1	2725921	2726652	0.049543347
Chr_1	2727080	2730105	0.055771859
Chr_1	2731158	2732946	0.059908205
Chr_1	2733392	2734299	0.051644966
Chr_1	2734815	2736368	0.062628142
Chr_1	2737410	2741976	0.076727605
Chr_1	2743135	2744928	0.079802085
Chr_1	2745460	2746298	0.082908767
Chr_1	2746454	2748135	0.081860262
Chr_1	2748813	2749673	0.067836375
Chr_1	2750804	2754546	0.059595456
Chr_1	2755737	2757465	0.049790198
Chr_1	2763480	2764817	0.058637472
Chr_1	2770965	2772676	0.058989459
Chr_1	2774080	2776419	0.066623828
Chr_1	2777804	2778505	0.064354113
Chr_1	2783186	2784711	0.064744162
Chr_1	2791949	2795327	0.06782973
Chr_1	2797977	2799628	0.072980788
Chr_1	2799977	2802330	0.075248873
Chr_1	2802791	2804079	0.073452303
Chr_1	2806997	2808671	0.064745365
Chr_1	2809495	2811552	0.08605166
Chr_1	2833747	2834824	0.117232807
Chr_1	2838599	2839783	0.142907813
Chr_1	2856318	2856923	0.153993771
Chr_1	2857244	2858207	0.168480218
Chr_1	2862525	2863528	0.191401975
Chr_1	2865396	2867133	0.198322637
Chr_1	2872626	2872898	0.226246472
Chr_1	2880290	2881755	0.249007993
Chr_1	2882315	2883241	0.275999357
Chr_1	2889278	2891832	0.290392621
Chr_1	2895151	2896928	0.31608361
Chr_1	2900170	2900606	0.33037951
Chr_1	2901622	2902611	0.342936375
Chr_1	2903018	2904077	0.342351202
Chr_1	2913710	2914904	0.353744746
Chr_1	2919115	2919906	0.340082092
Chr_1	2923603	2924880	0.33495628
Chr_1	2925629	2926402	0.341460237
Chr_1	2926979	2928582	0.352091857
Chr_1	2931206	2933171	0.334014224
Chr_1	2933419	2936863	0.310214907
Chr_1	2939238	2940790	0.288634399
Chr_1	2942615	2944644	0.269413825
Chr_1	2961285	2963507	0.240404659
Chr_1	2964448	2965079	0.213011743
Chr_1	2967110	2968032	0.195257418
Chr_1	2974026	2975270	0.169689253
Chr_1	3009912	3014135	0.141917677
Chr_1	3017429	3018697	0.129417025
Chr_1	3021708	3024875	0.109483723
Chr_1	3025822	3027597	0.084169303
Chr_1	3029045	3030346	0.061749667
Chr_1	3030626	3031450	0.050149114
Chr_1	3031999	3034585	0.044794141
Chr_1	3039895	3040635	0.026512514
Chr_1	3041672	3043199	0.02363178
Chr_1	3058240	3058994	0.026083262
Chr_1	3059617	3061334	0.02671291
Chr_1	3062191	3063162	0.025840777
Chr_1	3069806	3070897	0.03972554
Chr_1	3071312	3072558	0.058864165
Chr_1	3073120	3074373	0.067796128
Chr_1	3074799	3076477	0.051990426
Chr_1	3085814	3087730	0.05342265
Chr_1	3092157	3094859	0.059037525
Chr_1	3095481	3097215	0.062081527
Chr_1	3097427	3098341	0.060756561
Chr_1	3098519	3099889	0.078247896
Chr_1	3100246	3101265	0.067514015
Chr_1	3101476	3102117	0.080937675
Chr_1	3107204	3108594	0.090412097
Chr_1	3113741	3115189	0.111262104
Chr_1	3121031	3122245	0.122602118
Chr_1	3124412	3125213	0.128316695
Chr_1	3126529	3132117	0.118875827
Chr_1	3152320	3152948	0.132914344
Chr_1	3153611	3156201	0.12782863
Chr_1	3159556	3161279	0.113370939
Chr_1	3181804	3182418	0.112409201
Chr_1	3183150	3184808	0.0984998
Chr_1	3186637	3187803	0.076829048
Chr_1	3188252	3189294	0.067876475
Chr_1	3189465	3191475	0.084389912
Chr_1	3191931	3194090	0.094638818
Chr_1	3194653	3196110	0.095625783
Chr_1	3204978	3205912	0.104410802
Chr_1	3214434	3215345	0.092179773
Chr_1	3219484	3221607	0.082530647
Chr_1	3234370	3235860	0.078176565
Chr_1	3236227	3238287	0.065940584
Chr_1	3239353	3240356	0.058650759
Chr_1	3240490	3241188	0.049620334
Chr_1	3242027	3244148	0.035017473
Chr_1	3249228	3250802	0.039360055
Chr_1	3250920	3251072	0.044417302
Chr_1	3252854	3255182	0.047900353
Chr_1	3266898	3269686	0.062175748
Chr_1	3273021	3273527	0.084278829
Chr_1	3274568	3275177	0.092229437
Chr_1	3275613	3277952	0.096379887
Chr_1	3293917	3296350	0.102172933
Chr_1	3297553	3298659	0.099900654
Chr_1	3300051	3301572	0.10070623
Chr_1	3304975	3306567	0.092363281
Chr_1	3309605	3310576	0.092603203
Chr_1	3311316	3314732	0.081132776
Chr_1	3319444	3323466	0.104299867
Chr_1	3334998	3336813	0.094353202
Chr_1	3337652	3340385	0.096820605
Chr_1	3343727	3345049	0.098107138
Chr_1	3345577	3346567	0.100551915
Chr_1	3347252	3348480	0.092278768
Chr_1	3353212	3355114	0.109621277
Chr_1	3355521	3356404	0.105439559
Chr_1	3360157	3362001	0.111145211
Chr_1	3363095	3364075	0.100024179
Chr_1	3369851	3371578	0.089826014
Chr_1	3380672	3382420	0.073329622
Chr_1	3383408	3384027	0.068944602
Chr_1	3384830	3387187	0.056280969
Chr_1	3387414	3388265	0.047775498
Chr_1	3388934	3390298	0.052895711
Chr_1	3392330	3392683	0.053258647
Chr_1	3393336	3394268	0.051701654
Chr_1	3399204	3400212	0.03930805
Chr_1	3414362	3415741	0.043428962
Chr_1	3415942	3416657	0.036823786
Chr_1	3423479	3426657	0.039654798
Chr_1	3429009	3430376	0.048603392
Chr_1	3430575	3433817	0.044778987
Chr_1	3434578	3436170	0.044642805
Chr_1	3436809	3439214	0.043876238
Chr_1	3439579	3440832	0.039411908
Chr_1	3441452	3443066	0.039894838
Chr_1	3455185	3457164	0.044159344
Chr_1	3469272	3470916	0.029939466
Chr_1	3471310	3472879	0.024763465
Chr_1	3473933	3475174	0.025564609
Chr_1	3479700	3480910	0.022766186
Chr_1	3495144	3496890	0.024817689
Chr_1	3504707	3505957	0.018048422
Chr_1	3508406	3509216	0.013093269
Chr_1	3518194	3519046	0.006116751
Chr_1	3520229	3521537	0.001265767
Chr_1	3526092	3527792	0.002561758
Chr_1	3530226	3530965	0.002489923
Chr_1	3532211	3532532	-0.004136381
Chr_1	3532773	3534155	-0.007314022
Chr_1	3541576	3544299	-0.012722138
Chr_1	3552925	3553655	-0.012468943
Chr_1	3569549	3572944	-0.013146209
Chr_1	3573243	3574454	-0.003830581
Chr_1	3582403	3583245	-0.009671563
Chr_1	3584086	3585267	-0.011234196
Chr_1	3590427	3591872	-0.017383511
Chr_1	3605229	3605722	0.005290693
Chr_1	3606041	3606951	0.004913029
Chr_1	3606974	3608746	0.014449346
Chr_1	3609379	3610044	0.006410854
Chr_1	3611514	3612614	0.012125095
Chr_1	3613223	3614460	0.024667846
Chr_1	3618295	3620417	0.03016792
Chr_1	3620741	3621460	0.036793993
Chr_1	3622001	3624186	0.049550408
Chr_1	3625934	3626732	0.045023702
Chr_1	3633014	3634530	0.037241832
Chr_1	3635670	3636876	0.040918634
Chr_1	3639341	3640682	0.055073381
Chr_1	3640996	3641633	0.059048649
Chr_1	3642396	3644711	0.054263539
Chr_1	3645840	3647321	0.047222876
Chr_1	3650219	3650709	0.047169111
Chr_1	3651051	3651544	0.04497375
Chr_1	3657105	3660224	0.054620191
Chr_1	3662216	3664914	0.070379466
Chr_1	3678719	3679985	0.057315832
Chr_1	3690761	3692715	0.061184905
Chr_1	3693973	3694248	0.051944951
Chr_1	3698872	3705553	0.05516365
Chr_1	3721612	3722370	0.051588361
Chr_1	3724694	3728356	0.047828134
Chr_1	3732864	3733770	0.037366575
Chr_1	3734848	3739125	0.042923281
Chr_1	3739140	3740672	0.036613608
Chr_1	3742572	3745110	0.049521637
Chr_1	3745871	3746777	0.060479144
Chr_1	3747152	3748624	0.06712645
Chr_1	3752337	3754177	0.048228414
Chr_1	3767027	3768042	0.051470713
Chr_1	3774117	3775192	0.063571313
Chr_1	3782899	3783993	0.069496828
Chr_1	3784962	3786069	0.062136136
Chr_1	3787184	3788740	0.059979418
Chr_1	3794181	3795448	0.054581762
Chr_1	3796250	3800347	0.046794981
Chr_1	3801316	3803065	0.051253062
Chr_1	3805813	3806340	0.044023286
Chr_1	3808874	3813877	0.026002113
Chr_1	3815761	3819167	0.03774876
Chr_1	3822573	3824267	0.047371768
Chr_1	3829959	3830957	0.052038837
Chr_1	3851865	3854242	0.05227497
Chr_1	3867354	3869092	0.045095227
Chr_1	3877424	3877999	0.041344719
Chr_1	3879304	3880367	0.030505709
Chr_1	3881194	3882902	0.025392991
Chr_1	3883152	3883958	0.017263096
Chr_1	3885086	3887267	0.035239984
Chr_1	3894499	3896283	0.028507793
Chr_1	3898794	3899801	0.034850184
Chr_1	3900546	3902328	0.04550345
Chr_1	3908675	3911326	0.060891994
Chr_1	3914112	3916242	0.06279747
Chr_1	3920299	3921943	0.059543385
Chr_1	3929019	3929538	0.056726136
Chr_1	3931990	3932619	0.059359947
Chr_1	3933744	3936740	0.06612605
Chr_1	3940142	3942491	0.088141978
Chr_1	3943050	3944297	0.084353459
Chr_1	3944831	3945932	0.078178581
Chr_1	3948304	3949830	0.077821317
Chr_1	3950476	3951484	0.087804668
Chr_2	14775	22293	0.044177739
Chr_2	22736	23728	0.052216391
Chr_2	24446	26793	0.032497619
Chr_2	27572	31444	0.030903014
Chr_2	44495	46305	0.043039772
Chr_2	47473	48702	0.041832926
Chr_2	50493	51530	0.040757437
Chr_2	52371	53546	0.041550367
Chr_2	54680	56859	0.040340173
Chr_2	61352	62282	0.034558309
Chr_2	62713	63628	0.028090251
Chr_2	64978	65865	0.017705609
Chr_2	71804	73139	0.013083126
Chr_2	75834	76407	0.016119037
Chr_2	76988	78611	0.013706319
Chr_2	79248	80170	0.007848418
Chr_2	80785	84018	0.003169597
Chr_2	87730	88694	0.004781349
Chr_2	101676	103115	0.009888373
Chr_2	113011	114780	0.01614291
Chr_2	121873	123469	0.01314881
Chr_2	124002	124979	0.003622802
Chr_2	128041	129990	0.013540985
Chr_2	131053	132526	0.007845771
Chr_2	136979	137351	-0.006584022
Chr_2	137578	138682	-0.010500228
Chr_2	139173	145321	-0.008576142
Chr_2	145608	146453	-0.021492901
Chr_2	146937	147776	-0.02492202
Chr_2	148897	149538	-0.015623742
Chr_2	152929	156088	-0.014526491
Chr_2	164861	166189	-0.005608872
Chr_2	166865	168071	0.002457333
Chr_2	169401	169872	0.007858141
Chr_2	177415	179373	0.008057925
Chr_2	180973	181803	0.005991713
Chr_2	186023	187652	0.016242771
Chr_2	188246	189109	0.021113594
Chr_2	189959	193694	0.033135372
Chr_2	203723	204288	0.033956392
Chr_2	206484	207123	0.044762695
Chr_2	207462	208224	0.047110382
Chr_2	208806	209701	0.05712699
Chr_2	211129	212810	0.071211607
Chr_2	215861	217861	0.085892633
Chr_2	221882	222761	0.094817448
Chr_2	226624	229777	0.07717512
Chr_2	231064	232621	0.100915279
Chr_2	241371	242552	0.106755867
Chr_2	243636	244831	0.11001931
Chr_2	245158	246265	0.127025772
Chr_2	246987	248648	0.119482783
Chr_2	251143	256562	0.116144564
Chr_2	257106	258361	0.109088161
Chr_2	260652	264956	0.122107176
Chr_2	273452	274698	0.140638605
Chr_2	277854	279545	0.148043633
Chr_2	281172	283489	0.154023695
Chr_2	289874	290753	0.139350503
Chr_2	291198	292807	0.134197455
Chr_2	295426	297541	0.119401743
Chr_2	300728	306750	0.12625051
Chr_2	310060	315048	0.119078629
Chr_2	325488	326930	0.118848234
Chr_2	327939	329184	0.114056914
Chr_2	331256	332988	0.111290897
Chr_2	339816	342204	0.125383053
Chr_2	343503	347562	0.10347577
Chr_2	350732	351325	0.097492686
Chr_2	351762	352439	0.089977741
Chr_2	353669	354208	0.078318641
Chr_2	356773	357771	0.068116383
Chr_2	359504	360694	0.057727771
Chr_2	366256	367696	0.066535317
Chr_2	369574	370545	0.05489519
Chr_2	371163	371943	0.044066612
Chr_2	372697	374081	0.033020224
Chr_2	375242	378505	0.031637898
Chr_2	386315	389017	0.040409298
Chr_2	396703	398008	0.039661408
Chr_2	412156	413152	0.039016016
Chr_2	413464	415242	0.047168611
Chr_2	419314	421925	0.057824632
Chr_2	422543	424469	0.052195663
Chr_2	424775	425577	0.058894683
Chr_2	426118	427330	0.07301706
Chr_2	427866	432618	0.09291748
Chr_2	433559	435531	0.120345955
Chr_2	436037	437363	0.138376201
Chr_2	437954	439216	0.151947096
Chr_2	439773	441474	0.152977017
Chr_2	441540	442775	0.165756852
Chr_2	457587	458148	0.167332799
Chr_2	459054	462744	0.160620994
Chr_2	466850	468982	0.169669543
Chr_2	470891	472138	0.175638955
Chr_2	472772	473053	0.179246966
Chr_2	493946	494724	0.172653985
Chr_2	497836	498935	0.166497582
Chr_2	504048	506703	0.177698031
Chr_2	507808	508501	0.185684234
Chr_2	508742	510218	0.163723832
Chr_2	514666	515097	0.142825834
Chr_2	517418	517762	0.134942019
Chr_2	519636	524613	0.124843233
Chr_2	525409	526671	0.109759147
Chr_2	527203	528365	0.090738251
Chr_2	528881	529500	0.069762842
Chr_2	529746	531325	0.052747903
Chr_2	531555	532348	0.038530568
Chr_2	535917	536954	0.038572513
Chr_2	538533	542318	0.03657268
Chr_2	542820	545485	0.039507245
Chr_2	550719	552529	0.035126155
Chr_2	553550	554695	0.024437688
Chr_2	555283	556532	0.011973834
Chr_2	562842	564616	0.002144741
Chr_2	567364	570949	0.000455087
Chr_2	571723	574954	-0.008079074
Chr_2	575650	576880	-0.0150314
Chr_2	578711	581276	-0.016168517
Chr_2	589237	590010	0.010158933
Chr_2	590303	590458	0.029664978
Chr_2	594960	595373	0.054561766
Chr_2	607963	609559	0.063967886
Chr_2	618395	619539	0.073272947
Chr_2	638910	640771	0.077310608
Chr_2	648787	649444	0.066598656
Chr_2	653278	655477	0.065165881
Chr_2	657094	659901	0.06318526
Chr_2	668032	670103	0.062980103
Chr_2	672098	673780	0.05390851
Chr_2	678257	682619	0.050398993
Chr_2	689294	693484	0.05809411
Chr_2	695080	698240	0.064344195
Chr_2	709356	711336	0.068834184
Chr_2	719579	720582	0.073696682
Chr_2	721279	722631	0.060666352
Chr_2	722840	723722	0.071646161
Chr_2	724776	724925	0.078372815
Chr_2	728148	729776	0.080451006
Chr_2	731864	732292	0.079697856
Chr_2	732809	733723	0.084077163
Chr_2	734137	735448	0.087246563
Chr_2	737496	738513	0.088942726
Chr_2	745868	746083	0.094125032
Chr_2	748583	750730	0.096958322
Chr_2	752061	752470	0.113085848
Chr_2	753520	755612	0.120112087
Chr_2	759438	761401	0.122047289
Chr_2	762792	763539	0.110997085
Chr_2	764148	766248	0.119393589
Chr_2	766759	768583	0.123931138
Chr_2	771319	773072	0.12530739
Chr_2	782458	784941	0.118364172
Chr_2	785537	786546	0.119449985
Chr_2	787933	791629	0.124651679
Chr_2	793562	795255	0.132076556
Chr_2	795722	798059	0.129321214
Chr_2	799225	801403	0.118406788
Chr_2	802738	804265	0.111752766
Chr_2	807363	808021	0.094541448
Chr_2	813041	814837	0.090078083
Chr_2	816343	817704	0.061627711
Chr_2	818060	819169	0.060746434
Chr_2	822967	824521	0.054086421
Chr_2	825937	827614	0.047747284
Chr_2	828402	830152	0.046192365
Chr_2	831264	833539	0.03363702
Chr_2	836650	837476	0.037479811
Chr_2	837914	839086	0.045557735
Chr_2	842854	845866	0.043787595
Chr_2	850280	852180	0.049235751
Chr_2	857602	858994	0.043348595
Chr_2	860245	861878	0.039351518
Chr_2	863600	865246	0.039328885
Chr_2	868121	870151	0.035406047
Chr_2	871734	873382	0.037369008
Chr_2	875517	876401	0.034802649
Chr_2	877101	878300	0.038540492
Chr_2	879798	881121	0.042006878
Chr_2	881177	881717	0.03609656
Chr_2	882384	883515	0.023834412
Chr_2	884681	886494	0.03435434
Chr_2	891256	893017	0.030118297
Chr_2	894436	896310	0.013487346
Chr_2	902038	904694	0.017395764
Chr_2	905374	906441	0.009936614
Chr_2	906825	907699	0.024807519
Chr_2	915446	917721	0.024002969
Chr_2	918108	920031	0.026891926
Chr_2	920768	921985	0.027422218
Chr_2	922223	923612	0.022398371
Chr_2	924372	924719	0.029981059
Chr_2	925910	927705	0.037371652
Chr_2	929116	932112	0.031899935
Chr_2	934123	936462	0.028805749
Chr_2	937274	937426	0.032728133
Chr_2	937621	937837	0.042212066
Chr_2	966820	972013	0.040924592
Chr_2	974425	975475	0.046029522
Chr_2	979728	980924	0.05918328
Chr_2	992618	995176	0.068960418
Chr_2	996555	998183	0.080113601
Chr_2	999875	1003124	0.088181194
Chr_2	1003625	1004418	0.099977278
Chr_2	1004885	1005580	0.094693254
Chr_2	1006085	1008841	0.10132987
Chr_2	1012840	1013798	0.103008298
Chr_2	1015614	1016830	0.113286099
Chr_2	1017453	1018645	0.125101775
Chr_2	1021596	1024238	0.137963435
Chr_2	1025294	1026185	0.136741524
Chr_2	1026472	1027776	0.138085725
Chr_2	1028230	1033551	0.14913263
Chr_2	1033876	1034537	0.159833265
Chr_2	1034885	1035918	0.152223087
Chr_2	1042619	1045183	0.162775686
Chr_2	1046024	1047597	0.164258067
Chr_2	1051441	1052454	0.15664619
Chr_2	1053439	1055789	0.153938531
Chr_2	1059348	1060871	0.133001205
Chr_2	1061546	1063999	0.124078755
Chr_2	1065462	1066640	0.115921861
Chr_2	1067784	1068716	0.110641761
Chr_2	1071296	1072360	0.10859251
Chr_2	1072687	1073467	0.115704231
Chr_2	1073729	1074817	0.125788396
Chr_2	1075205	1077406	0.11579633
Chr_2	1079507	1081833	0.099195219
Chr_2	1091757	1092506	0.084833828
Chr_2	1092878	1093279	0.070945346
Chr_2	1093924	1095732	0.066841128
Chr_2	1096670	1097568	0.060392167
Chr_2	1098468	1099179	0.051483693
Chr_2	1100135	1102181	0.04990087
Chr_2	1104025	1104934	0.071528182
Chr_2	1106451	1109567	0.06604916
Chr_2	1110066	1111372	0.056542835
Chr_2	1113263	1114979	0.067347162
Chr_2	1115579	1116921	0.073366625
Chr_2	1117240	1118248	0.072461762
Chr_2	1122211	1124014	0.072211958
Chr_2	1135293	1135782	0.068130063
Chr_2	1137335	1137892	0.055287694
Chr_2	1138700	1139462	0.051718712
Chr_2	1140118	1140796	0.050798056
Chr_2	1141401	1145002	0.050164461
Chr_2	1149017	1150965	0.056981458
Chr_2	1151874	1152751	0.078067987
Chr_2	1153926	1155932	0.08241642
Chr_2	1156878	1157642	0.088796884
Chr_2	1158293	1159086	0.112985116
Chr_2	1160912	1161778	0.122530167
Chr_2	1162216	1165127	0.126135102
Chr_2	1169815	1171682	0.13612119
Chr_2	1174017	1176214	0.136182728
Chr_2	1177338	1178506	0.135427466
Chr_2	1181309	1188631	0.132040548
Chr_2	1190153	1191741	0.126793657
Chr_2	1195329	1196853	0.114507785
Chr_2	1200196	1201062	0.129325298
Chr_2	1202551	1203366	0.121618284
Chr_2	1203498	1203857	0.120719497
Chr_2	1218693	1220355	0.122481147
Chr_2	1220858	1221821	0.113362468
Chr_2	1236713	1237648	0.103534283
Chr_2	1239031	1240400	0.095263681
Chr_2	1245961	1247447	0.096993387
Chr_2	1248387	1250154	0.085319182
Chr_2	1250525	1252771	0.084632235
Chr_2	1252906	1254080	0.084589347
Chr_2	1254715	1255518	0.06045426
Chr_2	1291947	1293975	0.049135842
Chr_2	1300861	1303671	0.044806396
Chr_2	1304064	1305222	0.028772573
Chr_2	1305712	1306487	0.014540178
Chr_2	1307512	1309113	0.002978242
Chr_2	1310097	1311321	0.010303483
Chr_2	1311913	1312549	0.005492952
Chr_2	1312789	1313987	0.008494906
Chr_2	1314424	1315821	0.018383838
Chr_2	1319441	1320027	0.033775824
Chr_2	1320406	1321393	0.026111451
Chr_2	1321905	1323766	0.03987446
Chr_2	1324437	1326920	0.059849976
Chr_2	1329577	1330823	0.078063126
Chr_2	1331068	1331806	0.074813949
Chr_2	1332810	1333874	0.075034638
Chr_2	1336827	1337420	0.0658833
Chr_2	1339023	1339824	0.064108229
Chr_2	1340614	1341527	0.060226827
Chr_2	1342402	1343511	0.062556958
Chr_2	1346169	1347179	0.056763715
Chr_2	1348485	1350881	0.052718878
Chr_2	1351977	1352873	0.049622165
Chr_2	1354444	1356708	0.047534701
Chr_2	1362878	1365218	0.049582506
Chr_2	1370261	1372774	0.046772251
Chr_2	1376855	1377944	0.039714068
Chr_2	1378210	1379671	0.037577329
Chr_2	1381071	1383198	0.028017689
Chr_2	1386134	1387318	0.028072753
Chr_2	1388292	1390550	0.044353433
Chr_2	1394196	1395281	0.037647408
Chr_2	1396253	1397441	0.040034976
Chr_2	1402026	1403556	0.031211969
Chr_2	1406084	1407839	0.030924997
Chr_2	1412021	1412755	0.018605924
Chr_2	1413966	1415667	0.022067042
Chr_2	1422909	1425120	0.017585902
Chr_2	1428618	1432007	0.018696494
Chr_2	1433869	1435978	0.027867731
Chr_2	1436515	1437735	0.036891639
Chr_2	1439561	1441633	0.038340251
Chr_2	1442279	1444282	0.038657395
Chr_2	1445158	1446866	0.047671953
Chr_2	1448803	1449337	0.048898243
Chr_2	1450474	1452035	0.046023356
Chr_2	1452746	1454697	0.061525381
Chr_2	1458212	1459462	0.061578528
Chr_2	1460274	1462145	0.055677885
Chr_2	1464521	1466518	0.055497082
Chr_2	1467633	1469694	0.048757063
Chr_2	1473590	1474793	0.043318004
Chr_2	1475891	1476903	0.032881112
Chr_2	1481851	1482737	0.028579572
Chr_2	1483139	1484394	0.034084521
Chr_2	1486146	1487384	0.042905973
Chr_2	1488292	1489683	0.044176984
Chr_2	1494547	1495550	0.049351271
Chr_2	1512047	1513306	0.049380659
Chr_2	1517553	1519920	0.030802173
Chr_2	1521902	1523376	0.032711739
Chr_2	1524862	1526586	0.031583385
Chr_2	1533653	1535669	0.03490817
Chr_2	1536969	1540569	0.033363278
Chr_2	1541879	1544326	0.032855908
Chr_2	1548819	1550206	0.043902808
Chr_2	1550910	1554729	0.041229093
Chr_2	1555357	1557358	0.05055914
Chr_2	1568613	1569462	0.061865078
Chr_2	1570301	1571262	0.057240596
Chr_2	1572319	1574631	0.064877814
Chr_2	1575135	1577170	0.060648883
Chr_2	1582847	1583648	0.068153586
Chr_2	1583886	1584820	0.071425848
Chr_2	1585874	1589565	0.066516162
Chr_2	1591304	1593264	0.073793825
Chr_2	1593842	1595721	0.08551198
Chr_2	1596502	1598576	0.09216185
Chr_2	1599852	1602325	0.100663706
Chr_2	1602838	1603698	0.1147444
Chr_2	1604029	1604708	0.115977058
Chr_2	1604950	1606147	0.125932075
Chr_2	1614480	1615730	0.128219612
Chr_2	1620775	1622675	0.139898631
Chr_2	1634578	1634887	0.16555384
Chr_2	1635049	1635333	0.163310627
Chr_2	1636995	1638223	0.171354266
Chr_2	1656141	1657290	0.176573415
Chr_2	1661124	1662644	0.181142086
Chr_2	1670470	1674478	0.181672847
Chr_2	1682367	1686969	0.161190206
Chr_2	1695626	1698469	0.159216535
Chr_2	1699842	1703457	0.144636035
Chr_2	1715055	1716403	0.138197728
Chr_2	1716804	1717716	0.143326439
Chr_2	1719074	1720090	0.135580416
Chr_2	1722404	1725168	0.126808046
Chr_2	1727296	1736828	0.120953455
Chr_2	1741543	1743678	0.123354622
Chr_2	1744403	1746634	0.116902213
Chr_2	1747502	1748417	0.12027452
Chr_2	1748963	1749292	0.117795502
Chr_2	1749558	1749968	0.12388631
Chr_2	1750681	1751664	0.115919184
Chr_2	1752377	1753254	0.102940211
Chr_2	1754677	1756024	0.090952319
Chr_2	1758832	1760315	0.082124688
Chr_2	1761242	1763346	0.071904241
Chr_2	1763865	1764651	0.062077282
Chr_2	1765229	1767013	0.061764061
Chr_2	1767750	1772418	0.080439875
Chr_2	1774883	1775682	0.07572737
Chr_2	1776014	1776885	0.066779776
Chr_2	1776994	1777638	0.077578575
Chr_2	1778074	1778788	0.078018249
Chr_2	1784387	1786469	0.074041777
Chr_2	1787109	1787955	0.071159973
Chr_2	1789455	1791900	0.065931334
Chr_2	1792073	1794792	0.057644941
Chr_2	1796652	1798342	0.063503453
Chr_2	1799489	1800289	0.05472539
Chr_2	1800738	1801781	0.043522334
Chr_2	1801906	1803132	0.036258158
Chr_2	1803928	1806071	0.016772648
Chr_2	1806810	1813541	0.007847173
Chr_2	1814003	1815574	0.006563391
Chr_2	1816037	1817362	0.012036717
Chr_2	1818750	1820510	0.013055569
Chr_2	1821473	1822791	0.024533749
Chr_2	1823550	1824298	0.037297695
Chr_2	1829923	1830824	0.041671956
Chr_2	1836067	1837587	0.062758568
Chr_2	1838147	1840328	0.089233356
Chr_2	1841742	1843823	0.071357601
Chr_2	1844636	1845705	0.059764927
Chr_2	1848640	1849238	0.066813267
Chr_2	1849514	1849853	0.068848192
Chr_2	1850206	1850643	0.078173164
Chr_2	1850967	1851598	0.079823953
Chr_2	1851784	1852948	0.079377042
Chr_2	1853389	1854222	0.070262436
Chr_2	1854298	1855173	0.077654355
Chr_2	1855533	1856463	0.071155201
Chr_2	1862284	1864314	0.080182045
Chr_2	1879347	1881893	0.082144065
Chr_2	1882144	1882849	0.080299701
Chr_2	1885807	1887240	0.069741082
Chr_2	1888401	1890895	0.061357167
Chr_2	1895877	1896509	0.058168901
Chr_2	1901868	1904131	0.053255516
Chr_2	1905484	1906166	0.049207237
Chr_2	1909584	1909945	0.044643365
Chr_2	1915563	1918817	0.046001529
Chr_2	1925121	1926083	0.059167455
Chr_2	1928838	1929503	0.068819606
Chr_2	1930443	1931705	0.063338483
Chr_2	1932113	1933956	0.049127442
Chr_2	1938978	1940392	0.044486686
Chr_2	1941259	1941654	0.039705308
Chr_2	1951882	1952720	0.033770008
Chr_2	1955202	1956887	0.037065169
Chr_2	1957293	1958154	0.028806889
Chr_2	1958799	1959722	0.042632827
Chr_2	1963606	1964079	0.048464279
Chr_2	1968849	1970235	0.056444183
Chr_2	1974582	1975904	0.079049922
Chr_2	1976283	1978446	0.093379787
Chr_2	1985778	1986371	0.107793714
Chr_2	1986949	1987947	0.099780411
Chr_2	2008827	2010106	0.095606441
Chr_2	2013885	2014640	0.092007543
Chr_2	2026385	2027416	0.096454373
Chr_2	2028869	2030743	0.097443135
Chr_2	2032049	2033998	0.092631794
Chr_2	2035170	2037099	0.097260418
Chr_2	2037531	2039434	0.096604191
Chr_2	2040857	2041942	0.107927613
Chr_2	2050019	2053918	0.11108332
Chr_2	2054776	2056228	0.118304031
Chr_2	2058372	2061200	0.11829896
Chr_2	2065547	2067322	0.116004669
Chr_2	2070440	2072553	0.12564136
Chr_2	2076726	2078843	0.12207405
Chr_2	2080977	2083362	0.117459999
Chr_2	2086874	2088555	0.101690812
Chr_2	2096879	2098327	0.09029789
Chr_2	2099035	2104286	0.079412793
Chr_2	2107058	2109589	0.065842851
Chr_2	2113485	2114607	0.064707369
Chr_2	2115258	2116799	0.065574139
Chr_2	2120044	2122117	0.065474964
Chr_2	2123487	2124194	0.050558137
Chr_2	2124844	2127560	0.037811345
Chr_2	2134014	2135394	0.034740579
Chr_2	2136627	2137553	0.03845165
Chr_2	2162179	2164007	0.041787113
Chr_2	2166638	2168200	0.048236536
Chr_2	2172675	2176906	0.052699541
Chr_2	2183492	2185951	0.049429968
Chr_2	2186063	2186959	0.05549612
Chr_2	2188548	2191257	0.074919477
Chr_2	2193544	2195834	0.071893904
Chr_2	2197477	2198727	0.075237399
Chr_2	2201364	2201924	0.084337948
Chr_2	2202591	2206100	0.094279506
Chr_2	2206363	2207061	0.092773097
Chr_2	2207355	2208701	0.083272454
Chr_2	2209009	2210154	0.073694237
Chr_2	2210806	2211726	0.083360665
Chr_2	2222397	2223050	0.080089274
Chr_2	2227940	2229799	0.06927679
Chr_2	2231634	2232365	0.073738478
Chr_2	2233360	2234593	0.074878988
Chr_2	2235619	2236161	0.079592945
Chr_2	2236488	2238126	0.065228963
Chr_2	2238467	2239488	0.066647775
Chr_2	2245544	2249148	0.060531943
Chr_2	2250247	2253956	0.056962125
Chr_2	2258471	2260624	0.051331961
Chr_2	2262701	2263249	0.047400729
Chr_2	2275089	2277486	0.040948248
Chr_2	2295864	2297263	0.045817949
Chr_2	2299205	2302303	0.027709982
Chr_2	2302797	2303081	0.025075266
Chr_2	2305305	2308112	0.030581712
Chr_2	2309059	2311254	0.035243305
Chr_2	2312696	2314859	0.041500814
Chr_2	2318666	2319202	0.051552235
Chr_2	2320685	2321495	0.046421416
Chr_2	2321904	2323322	0.059830604
Chr_2	2324610	2325848	0.073340175
Chr_2	2326341	2327929	0.086090685
Chr_2	2328718	2330600	0.091001554
Chr_2	2331809	2336741	0.10732763
Chr_2	2339671	2343171	0.121631732
Chr_2	2344550	2344959	0.116969429
Chr_2	2345077	2345271	0.124539545
Chr_2	2346581	2350260	0.111410508
Chr_2	2352440	2354280	0.112763411
Chr_2	2355515	2356224	0.109822434
Chr_2	2360265	2363795	0.110699363
Chr_2	2367372	2368735	0.097408802
Chr_2	2372059	2375850	0.108895732
Chr_2	2377193	2378911	0.109558141
Chr_2	2379442	2380623	0.109803318
Chr_2	2382399	2384708	0.107496275
Chr_2	2384762	2386067	0.124183958
Chr_2	2388569	2389516	0.137746569
Chr_2	2392138	2393902	0.125486191
Chr_2	2394378	2396363	0.122096159
Chr_2	2398002	2399476	0.120501188
Chr_2	2400133	2405521	0.098642734
Chr_2	2407017	2407988	0.090957301
Chr_2	2408648	2410961	0.072908891
Chr_2	2416651	2418552	0.057152766
Chr_2	2419165	2420818	0.050647547
Chr_2	2421556	2423489	0.043338785
Chr_2	2424618	2426021	0.058980443
Chr_2	2426144	2428839	0.05911984
Chr_2	2440359	2442870	0.051088049
Chr_2	2457187	2457755	0.044606733
Chr_2	2458786	2461106	0.047290127
Chr_2	2472559	2474236	0.042720244
Chr_2	2480191	2481737	0.037121917
Chr_2	2487385	2488427	0.029473562
Chr_2	2489341	2495318	0.032304511
Chr_2	2506613	2507983	0.010084925
Chr_2	2510268	2511076	0.005251398
Chr_2	2525385	2525714	0.019240641
Chr_2	2536719	2537777	0.011772135
Chr_2	2542179	2543021	0.007387068
Chr_2	2544130	2545386	0.019007223
Chr_2	2546717	2547541	0.021179615
Chr_2	2547891	2548798	0.02514015
Chr_2	2549678	2550967	0.022556142
Chr_2	2552008	2552478	0.038796527
Chr_2	2553001	2553951	0.037290057
Chr_2	2554466	2554959	0.034291508
Chr_2	2555287	2556587	0.042911957
Chr_2	2562945	2564288	0.061499939
Chr_2	2565754	2566284	0.071083745
Chr_2	2566311	2567239	0.080866557
Chr_2	2568193	2569965	0.08754069
Chr_2	2573620	2575983	0.096333764
Chr_2	2576487	2578233	0.104247826
Chr_2	2579958	2581627	0.090315862
Chr_2	2582202	2585984	0.096980084
Chr_2	2589692	2590795	0.092282882
Chr_2	2591950	2592937	0.073136086
Chr_2	2593780	2596441	0.066238902
Chr_2	2598427	2599454	0.069049974
Chr_2	2600558	2601847	0.072279328
Chr_2	2602903	2605517	0.069299253
Chr_2	2605868	2608712	0.077743116
Chr_2	2610216	2611606	0.09843239
Chr_2	2616123	2617979	0.092404619
Chr_2	2662671	2664140	0.097571482
Chr_2	2672697	2674308	0.094219021
Chr_2	2681789	2682774	0.079337053
Chr_2	2686404	2687942	0.079504522
Chr_2	2688812	2689589	0.076247151
Chr_2	2693288	2694468	0.069814618
Chr_2	2695292	2696293	0.072120686
Chr_2	2703114	2703737	0.06527221
Chr_2	2704150	2705695	0.052258988
Chr_2	2706194	2707096	0.048568999
Chr_2	2713343	2715266	0.053636706
Chr_2	2736853	2737854	0.041849669
Chr_2	2747131	2748177	0.058484504
Chr_2	2748733	2749974	0.057676578
Chr_2	2755455	2757390	0.047511512
Chr_2	2758736	2762363	0.034249441
Chr_2	2763856	2765402	0.031846659
Chr_2	2766095	2767135	0.027451936
Chr_2	2767693	2769813	0.020206775
Chr_2	2770948	2772285	0.004199855
Chr_2	2774041	2776477	0.006003757
Chr_2	2777565	2779873	0.002576449
Chr_2	2781147	2782130	0.016215022
Chr_2	2782234	2783364	0.014277993
Chr_2	2784314	2785859	0.019708518
Chr_2	2800134	2803563	0.015145161
Chr_2	2806820	2808761	0.017370586
Chr_2	2811797	2814218	0.017638219
Chr_2	2818687	2820275	0.018969054
Chr_2	2824534	2825670	0.031337059
Chr_2	2830248	2833577	0.03285073
Chr_2	2835662	2836971	0.032036065
Chr_2	2837203	2837925	0.030746573
Chr_2	2841578	2843153	0.025741511
Chr_2	2846099	2847593	0.02942445
Chr_2	2873942	2875732	0.044688336
Chr_2	2876195	2877855	0.038129875
Chr_2	2878614	2880318	0.034089786
Chr_2	2888499	2889088	0.034566742
Chr_2	2889593	2890094	0.060608805
Chr_2	2890906	2892823	0.069441163
Chr_2	2895457	2898556	0.075860621
Chr_2	2899420	2900115	0.083573844
Chr_2	2900989	2903040	0.084110687
Chr_2	2915048	2918453	0.086876454
Chr_2	2920223	2921486	0.09906471
Chr_2	2922198	2922965	0.093861745
Chr_2	2923629	2924886	0.096749783
Chr_2	2925472	2927899	0.085654686
Chr_2	2932630	2934345	0.086406159
Chr_2	2935215	2937609	0.0782375
Chr_2	2940081	2940861	0.093072995
Chr_2	2941115	2942015	0.109992493
Chr_2	2943115	2944377	0.126768541
Chr_2	2944861	2950030	0.138189905
Chr_2	2950909	2953971	0.138715057
Chr_2	2954649	2958111	0.154832916
Chr_2	2958879	2959632	0.14745942
Chr_2	2968030	2970256	0.14478031
Chr_2	2970644	2971253	0.125089971
Chr_2	2971603	2974029	0.11385497
Chr_2	2974526	2975396	0.109767469
Chr_2	2975767	2976751	0.104013531
Chr_2	2982142	2983014	0.096677859
Chr_2	2985053	2986071	0.081429424
Chr_2	2987435	2987910	0.069064103
Chr_2	2988607	2993320	0.068844259
Chr_2	2993842	2996239	0.058603243
Chr_2	3029889	3030796	0.073487235
Chr_2	3031205	3032390	0.073343522
Chr_2	3034077	3035065	0.074988326
Chr_2	3035626	3037229	0.080085156
Chr_2	3037249	3038385	0.078521039
Chr_2	3038807	3040847	0.081090614
Chr_2	3041498	3042076	0.078884122
Chr_2	3043135	3044777	0.079983448
Chr_2	3045415	3047839	0.0887257
Chr_2	3051349	3051615	0.075253389
Chr_2	3053294	3054649	0.085439206
Chr_2	3056926	3057828	0.088352942
Chr_2	3057994	3058503	0.092679146
Chr_2	3059129	3060667	0.096075862
Chr_2	3061799	3062661	0.088604423
Chr_2	3063227	3063830	0.091969361
Chr_2	3064351	3065725	0.096756264
Chr_2	3072429	3073619	0.110649673
Chr_2	3075878	3078158	0.116234761
Chr_2	3079245	3080041	0.132665295
Chr_2	3080789	3081956	0.137804436
Chr_2	3084379	3087903	0.132854799
Chr_2	3097005	3099489	0.13335226
Chr_2	3100434	3102574	0.121024555
Chr_2	3103271	3104262	0.104822423
Chr_2	3105111	3107374	0.093272262
Chr_2	3114794	3117038	0.089794013
Chr_2	3140606	3142461	0.075694307
Chr_2	3149704	3150213	0.06308824
Chr_2	3162705	3163798	0.082012108
Chr_2	3171766	3172612	0.066153525
Chr_2	3177406	3177712	0.065330665
Chr_2	3180184	3181758	0.0633859
Chr_2	3182413	3183134	0.059029089
Chr_2	3183934	3185413	0.059302462
Chr_2	3185898	3188976	0.066212696
Chr_2	3199062	3200253	0.066764714
Chr_2	3202172	3204123	0.072685288
Chr_2	3212812	3213860	0.081115328
Chr_2	3217584	3219371	0.083113351
Chr_2	3219776	3220474	0.081910181
Chr_2	3220836	3222775	0.090273408
Chr_2	3227467	3228914	0.10080676
Chr_2	3231185	3233119	0.092979203
Chr_2	3233834	3235491	0.090873614
Chr_2	3236804	3241051	0.086964349
Chr_2	3245981	3248630	0.080065424
Chr_2	3249123	3250157	0.08766583
Chr_2	3251108	3252856	0.08106249
Chr_2	3255500	3256727	0.074728539
Chr_2	3259647	3261427	0.069510838
Chr_2	3266619	3269976	0.07865703
Chr_2	3272870	3274285	0.079800249
Chr_2	3275911	3278873	0.069317033
Chr_2	3288063	3289185	0.07980179
Chr_2	3290642	3292144	0.076250108
Chr_2	3293405	3294450	0.076981304
Chr_2	3302664	3305862	0.065078861
Chr_2	3310286	3311218	0.059826235
Chr_2	3312563	3315793	0.060910542
Chr_2	3317701	3323408	0.038997753
Chr_2	3325908	3332258	0.036609313
Chr_2	3339173	3339986	0.03314955
Chr_2	3342085	3342654	0.038933805
Chr_2	3342860	3343282	0.040420743
Chr_2	3343651	3346217	0.044293062
Chr_2	3347287	3348767	0.048756288
Chr_2	3353717	3356572	0.048080017
Chr_2	3357115	3359443	0.045253371
Chr_2	3360485	3361478	0.05254757
Chr_2	3363071	3364442	0.058057016
Chr_2	3364791	3367157	0.045347363
Chr_2	3368650	3369735	0.035121947
Chr_2	3370159	3371564	0.048503423
Chr_2	3372217	3373368	0.035658566
Chr_2	3375502	3377353	0.034459691
Chr_2	3377784	3379749	0.029807423
Chr_2	3380999	3382349	0.038955818
Chr_2	3382925	3387612	0.029802008
Chr_2	3388113	3389214	0.010807697
Chr_2	3390294	3391684	0.024416701
Chr_2	3393867	3396714	0.020414332
Chr_2	3406701	3409520	0.015580902
Chr_2	3410102	3410940	0.019527704
Chr_2	3411619	3414586	0.031760595
Chr_2	3416140	3417938	0.045763497
Chr_2	3419265	3420239	0.059327982
Chr_2	3420821	3422212	0.076525679
Chr_2	3430037	3433950	0.084304013
Chr_2	3435201	3435852	0.091830001
Chr_2	3437409	3438622	0.088178704
Chr_2	3440119	3440728	0.098933453
Chr_2	3441794	3442515	0.105020835
Chr_2	3444955	3447497	0.102227183
Chr_2	3449418	3450645	0.098668374
Chr_2	3451863	3452480	0.090549923
Chr_2	3453551	3454851	0.078853945
Chr_2	3459264	3461750	0.070330387
Chr_2	3481770	3482853	0.067238491
Chr_2	3483344	3483722	0.071462605
Chr_2	3503881	3504344	0.072748717
Chr_2	3505851	3506688	0.072335847
Chr_2	3512169	3513236	0.07065892
Chr_2	3530010	3531790	0.066100583
Chr_2	3532817	3533746	0.040545231
Chr_2	3545645	3548390	0.029074868
Chr_2	3556835	3558283	0.017283043
Chr_2	3562966	3565194	-0.0037182
Chr_2	3578902	3581824	0.002419438
Chr_2	3589926	3591536	0.004506823
Chr_2	3609181	3610020	0.013583118
Chr_2	3612136	3613881	0.008448075
Chr_2	3614293	3617863	0.007544666
Chr_2	3622319	3624082	0.004292425
Chr_2	3627052	3629984	0.008214114
Chr_2	3632817	3634539	0.015131151
Chr_2	3635181	3636326	0.028023024
Chr_2	3638054	3639664	0.026769538
Chr_2	3640915	3645329	0.028846448
Chr_2	3646875	3648941	0.031731779
Chr_2	3664257	3665108	0.033296769
Chr_2	3667113	3670670	0.033413597
Chr_2	3671672	3674113	0.036718963
Chr_2	3676548	3677705	0.04153546
Chr_2	3680895	3682718	0.064384892
Chr_3	14062	15418	0.047113629
Chr_3	15829	16644	0.043249071
Chr_3	17675	18093	0.027978207
Chr_3	23794	25375	0.025764361
Chr_3	27231	28984	0.023689347
Chr_3	31409	32170	0.036270705
Chr_3	33130	33923	0.047115274
Chr_3	35881	37287	0.039587207
Chr_3	38303	39715	0.058616443
Chr_3	43051	44322	0.074437847
Chr_3	45170	46573	0.082548256
Chr_3	47741	48550	0.082507048
Chr_3	49312	51799	0.074306725
Chr_3	54826	56390	0.082658104
Chr_3	57237	59180	0.068895347
Chr_3	59772	61171	0.059399801
Chr_3	65130	67400	0.048603811
Chr_3	68017	69107	0.048334136
Chr_3	70358	72015	0.047575837
Chr_3	72609	73933	0.053642062
Chr_3	74906	76547	0.055362814
Chr_3	76948	77697	0.057463187
Chr_3	82370	85054	0.063763518
Chr_3	104063	106343	0.065148422
Chr_3	116396	117573	0.069743202
Chr_3	125151	126791	0.056712557
Chr_3	134346	136976	0.043468494
Chr_3	141472	143200	0.049636858
Chr_3	143549	146329	0.033282395
Chr_3	147555	150209	0.020359653
Chr_3	156287	157915	0.010132614
Chr_3	172250	173975	0.018183243
Chr_3	178646	179930	0.019509778
Chr_3	192532	194637	0.036552265
Chr_3	195270	198246	0.059124173
Chr_3	200042	202252	0.058852464
Chr_3	204338	204787	0.076425855
Chr_3	207810	208591	0.086939843
Chr_3	208831	209523	0.089009344
Chr_3	214027	215024	0.098232896
Chr_3	215655	217926	0.09434386
Chr_3	218438	218925	0.100203574
Chr_3	221688	222617	0.098594264
Chr_3	225787	226690	0.106341598
Chr_3	228923	229879	0.101073128
Chr_3	230446	232221	0.104185512
Chr_3	232574	233595	0.116007195
Chr_3	234073	234933	0.115558641
Chr_3	235076	236292	0.111525504
Chr_3	247319	248923	0.118802015
Chr_3	254997	256139	0.114087936
Chr_3	256688	257804	0.099617641
Chr_3	265792	267164	0.108185879
Chr_3	268352	269533	0.088341046
Chr_3	271448	273343	0.083036125
Chr_3	277082	278058	0.09629561
Chr_3	278193	281953	0.086881143
Chr_3	284463	285208	0.074791668
Chr_3	285480	286721	0.069331347
Chr_3	288504	289743	0.046898145
Chr_3	291434	293795	0.056985551
Chr_3	301408	303915	0.050585058
Chr_3	308089	308354	0.061458093
Chr_3	310236	314044	0.051516307
Chr_3	316642	319803	0.058501854
Chr_3	327953	329478	0.053015991
Chr_3	330377	331888	0.043926294
Chr_3	339498	340139	0.044925935
Chr_3	342873	343758	0.041024182
Chr_3	344287	346179	0.022094783
Chr_3	346627	348198	0.030762207
Chr_3	350023	352547	0.038845262
Chr_3	362328	363768	0.02168782
Chr_3	364727	366528	0.027560972
Chr_3	370274	371413	0.019213728
Chr_3	371690	372652	0.012838654
Chr_3	386154	386635	0.011722355
Chr_3	387267	389486	0.007122985
Chr_3	390385	392278	0.006302138
Chr_3	393758	394341	0.018341541
Chr_3	394581	394958	0.012942195
Chr_3	395614	397022	0.003130413
Chr_3	398403	400562	-0.003227198
Chr_3	406010	407945	-0.002885513
Chr_3	409568	410559	-0.006812442
Chr_3	420680	421660	-0.001842276
Chr_3	425051	425524	0.002929732
Chr_3	425955	426823	0.012088741
Chr_3	427133	430523	0.009948228
Chr_3	430962	432228	0.006502794
Chr_3	438020	438990	0.008046006
Chr_3	441531	444584	0.006151125
Chr_3	444888	445289	0.021925671
Chr_3	446958	447446	0.022721994
Chr_3	447802	448859	0.017288457
Chr_3	449210	450895	0.010319145
Chr_3	451286	452530	0.006597578
Chr_3	453192	453942	0.010441934
Chr_3	455089	455358	0.014693476
Chr_3	456113	457835	0.012379692
Chr_3	458187	461491	-0.001486669
Chr_3	464301	465467	0.006330823
Chr_3	466520	467634	0.009454855
Chr_3	471682	473313	0.01300156
Chr_3	476065	477938	0.006192398
Chr_3	481427	483520	0.010306499
Chr_3	488670	489860	0.012374192
Chr_3	490349	491059	0.008133554
Chr_3	491430	491735	0.0155937
Chr_3	492392	496284	0.038494775
Chr_3	497332	498584	0.045184372
Chr_3	503083	503833	0.056799341
Chr_3	507526	514163	0.061709225
Chr_3	515160	517021	0.059271432
Chr_3	517810	519571	0.062856252
Chr_3	520285	521919	0.071627556
Chr_3	524225	525806	0.081098666
Chr_3	528341	532735	0.091784394
Chr_3	534939	535805	0.094319733
Chr_3	537187	538290	0.106599038
Chr_3	546299	546640	0.123341232
Chr_3	547035	548348	0.123603605
Chr_3	548634	551039	0.107051145
Chr_3	552789	555740	0.103350366
Chr_3	556936	558928	0.107249236
Chr_3	564156	567308	0.100226576
Chr_3	568179	569579	0.099447457
Chr_3	570109	572058	0.099568147
Chr_3	575817	577501	0.098684991
Chr_3	580655	580807	0.087204513
Chr_3	591619	592514	0.080820719
Chr_3	597546	598057	0.059892089
Chr_3	600036	601412	0.044306638
Chr_3	603619	604502	0.042767371
Chr_3	608739	611093	0.04641039
Chr_3	611929	614984	0.03195853
Chr_3	615760	616302	0.029342479
Chr_3	618617	621257	0.027518687
Chr_3	644273	646082	0.032699133
Chr_3	648155	649229	0.023223905
Chr_3	649931	650437	0.010209716
Chr_3	655632	658443	0.011533907
Chr_3	659272	662380	0.027610655
Chr_3	672668	673735	0.026976218
Chr_3	680746	683358	0.020586358
Chr_3	688750	690287	0.02690338
Chr_3	691069	693010	0.022456101
Chr_3	693487	694497	0.012513425
Chr_3	696267	697313	0.018109856
Chr_3	698141	699018	0.011193802
Chr_3	715870	717622	0.004496193
Chr_3	719808	721426	0.012876429
Chr_3	737090	738273	0.019724139
Chr_3	740079	742019	0.034647067
Chr_3	757888	758622	0.034786623
Chr_3	763190	765924	0.063313792
Chr_3	774507	776284	0.077574162
Chr_3	777875	780194	0.09074298
Chr_3	786930	788038	0.097644429
Chr_3	798681	802621	0.112208701
Chr_3	804256	806439	0.111704997
Chr_3	807842	808162	0.107672976
Chr_3	810873	811202	0.102622818
Chr_3	812158	812571	0.119112157
Chr_3	818164	821725	0.140489639
Chr_3	823620	826015	0.152549287
Chr_3	827950	828829	0.162010021
Chr_3	829801	830502	0.17332013
Chr_3	831142	831665	0.169309446
Chr_3	838463	838882	0.185358884
Chr_3	847085	848553	0.195865733
Chr_3	848910	849533	0.213859436
Chr_3	850342	850977	0.235901965
Chr_3	857615	859030	0.222372454
Chr_3	859889	860671	0.234826405
Chr_3	864424	865398	0.220408101
Chr_3	867121	868460	0.217513073
Chr_3	869768	870401	0.196224619
Chr_3	873276	874661	0.182580281
Chr_3	876097	878445	0.157727983
Chr_3	881257	883256	0.172946321
Chr_3	891031	892289	0.176095908
Chr_3	898976	900667	0.177002853
Chr_3	906869	907942	0.157265064
Chr_3	909262	910216	0.146521882
Chr_3	912161	913089	0.134628871
Chr_3	914362	915987	0.11404972
Chr_3	925622	926188	0.100912451
Chr_3	931675	932771	0.107897
Chr_3	934852	936199	0.096099626
Chr_3	937301	938536	0.08675222
Chr_3	955488	958363	0.06260263
Chr_3	959920	960827	0.039558281
Chr_3	963918	969362	0.037886783
Chr_3	970307	973436	0.013607704
Chr_3	974283	976184	0.011390888
Chr_3	981740	982633	0.000960655
Chr_3	983550	985475	0.011330273
Chr_3	995636	997032	0.014630083
Chr_3	997605	999206	0.02696819
Chr_3	1013463	1014227	0.021442039
Chr_3	1014848	1018128	0.0338284
Chr_3	1018539	1020453	0.045368255
Chr_3	1034779	1035943	0.06029558
Chr_3	1037964	1040064	0.052088077
Chr_3	1050797	1055382	0.058124513
Chr_3	1055664	1057803	0.072276303
Chr_3	1066580	1069753	0.074523243
Chr_3	1070473	1071590	0.073801126
Chr_3	1073517	1074696	0.084848416
Chr_3	1078551	1079811	0.082014909
Chr_3	1084665	1086063	0.089662127
Chr_3	1091345	1092810	0.094474161
Chr_3	1095607	1096951	0.104797953
Chr_3	1098584	1099860	0.114605229
Chr_3	1100572	1102480	0.106269137
Chr_3	1104374	1106441	0.095641716
Chr_3	1109179	1110423	0.069434865
Chr_3	1110819	1113059	0.057983192
Chr_3	1115196	1118088	0.04975727
Chr_3	1119007	1121024	0.041773957
Chr_3	1121889	1123188	0.022087064
Chr_3	1124812	1127626	0.003914256
Chr_3	1130100	1130905	-0.011958117
Chr_3	1134956	1136789	-0.006182877
Chr_3	1140922	1144658	-0.018302238
Chr_3	1145572	1147170	-0.021666546
Chr_3	1150579	1155753	-0.020477782
Chr_3	1158443	1159943	-0.023612585
Chr_3	1162591	1164442	-0.025715438
Chr_3	1165107	1171090	-0.016653303
Chr_3	1171606	1173134	-0.018736416
Chr_3	1173551	1174319	-0.022191228
Chr_3	1174525	1176311	-0.023177651
Chr_3	1176563	1178339	-0.024744153
Chr_3	1181439	1182428	-0.029194114
Chr_3	1190986	1192462	-0.021313758
Chr_3	1193375	1194514	0.001244958
Chr_3	1194840	1196023	0.015834407
Chr_3	1198298	1202386	0.023700805
Chr_3	1203610	1206673	0.033599213
Chr_3	1211798	1214722	0.02769965
Chr_3	1215600	1216833	0.042090821
Chr_3	1217023	1218019	0.037941825
Chr_3	1221859	1223150	0.047419581
Chr_3	1223772	1224475	0.047645654
Chr_3	1224932	1227017	0.057511947
Chr_3	1229065	1230142	0.05237266
Chr_3	1230597	1231951	0.056051185
Chr_3	1232376	1235029	0.055920817
Chr_3	1235894	1236787	0.051157562
Chr_3	1237219	1238036	0.053810908
Chr_3	1238475	1240143	0.059640094
Chr_3	1240670	1241307	0.056206831
Chr_3	1241709	1244309	0.040662785
Chr_3	1245505	1246023	0.055029092
Chr_3	1246329	1247123	0.056231553
Chr_3	1247256	1247903	0.034721735
Chr_3	1254864	1256277	0.032618937
Chr_3	1258104	1258286	0.039631394
Chr_3	1258338	1259987	0.052676083
Chr_3	1269331	1271413	0.081256477
Chr_3	1274613	1276688	0.072460537
Chr_3	1277480	1278208	0.072297537
Chr_3	1280145	1282807	0.063670709
Chr_3	1283962	1285777	0.068138696
Chr_3	1292931	1294705	0.057968961
Chr_3	1295313	1296840	0.065718103
Chr_3	1297575	1300824	0.057633325
Chr_3	1307918	1308379	0.045170452
Chr_3	1308628	1309132	0.052639185
Chr_3	1309780	1310863	0.047861511
Chr_3	1317951	1318911	0.041454258
Chr_3	1319394	1320894	0.035298037
Chr_3	1321297	1322969	0.051914675
Chr_3	1324152	1325366	0.036638144
Chr_3	1326233	1327498	0.039383702
Chr_3	1328324	1329970	0.054034473
Chr_3	1335239	1337987	0.047145686
Chr_3	1338591	1341533	0.040762976
Chr_3	1343455	1345183	0.03375665
Chr_3	1350079	1352484	0.019469337
Chr_3	1355292	1356879	0.004897125
Chr_3	1359263	1360091	0.00837453
Chr_3	1360623	1361136	0.009129285
Chr_3	1363631	1364346	0.013850324
Chr_3	1366134	1367970	0.023591348
Chr_3	1369227	1370891	0.026121799
Chr_3	1377903	1378874	0.019850885
Chr_3	1380236	1382434	0.035960066
Chr_3	1382983	1384697	0.028595368
Chr_3	1387522	1388378	0.016244898
Chr_3	1397107	1397691	0.014446993
Chr_3	1400275	1402226	0.018854364
Chr_3	1403940	1404793	0.022380287
Chr_3	1405334	1408168	0.019502011
Chr_3	1408940	1412066	0.015163622
Chr_3	1420829	1422613	0.019254299
Chr_3	1424389	1426548	0.018304606
Chr_3	1427599	1430550	0.004390557
Chr_3	1430835	1433630	0.003411437
Chr_3	1446386	1447948	-0.005402869
Chr_3	1450144	1451011	0.004608834
Chr_3	1457656	1459237	0.012474484
Chr_3	1479304	1480057	0.011779481
Chr_3	1481064	1481967	0.00687661
Chr_3	1485061	1485493	-0.000708738
Chr_3	1486001	1486501	-0.019859903
Chr_3	1497313	1498020	-0.013874463
Chr_3	1498320	1500963	-0.029373112
Chr_3	1507542	1511566	-0.028869179
Chr_3	1512502	1519819	-0.017063709
Chr_3	1524032	1525946	-0.018055905
Chr_3	1533870	1534690	-0.017085128
Chr_3	1537676	1538851	-0.025833142
Chr_3	1539390	1540598	-0.017689113
Chr_3	1541498	1544201	-0.014035825
Chr_3	1545621	1546884	-0.014824846
Chr_3	1547761	1550221	-0.010055722
Chr_3	1552921	1553993	0.004683252
Chr_3	1556242	1557158	-0.013724233
Chr_3	1557253	1557947	-0.010760023
Chr_3	1560230	1562383	-0.000548002
Chr_3	1563925	1565592	0.001667448
Chr_3	1569331	1570443	0.00689821
Chr_3	1580193	1581670	0.015349628
Chr_3	1592315	1593537	0.019758558
Chr_3	1594795	1596320	0.040896989
Chr_3	1599524	1601582	0.033347463
Chr_3	1603828	1605801	0.041515612
Chr_3	1606333	1609396	0.048114292
Chr_3	1610758	1612567	0.06096531
Chr_3	1625150	1627643	0.068990143
Chr_3	1628388	1629618	0.081468652
Chr_3	1630208	1632074	0.092218523
Chr_3	1637664	1638812	0.100315893
Chr_3	1641334	1645053	0.095900637
Chr_3	1645710	1648224	0.097840752
Chr_3	1648728	1650225	0.099810783
Chr_3	1650483	1651211	0.092447926
Chr_3	1651698	1652446	0.10201324
Chr_3	1652693	1653156	0.11105059
Chr_3	1653265	1654444	0.119713935
Chr_3	1657933	1658970	0.120269614
Chr_3	1660753	1662111	0.131505394
Chr_3	1662941	1664269	0.130449289
Chr_3	1665059	1665970	0.128959741
Chr_3	1666367	1667565	0.128499261
Chr_3	1670273	1673469	0.143509384
Chr_3	1674253	1676109	0.143283031
Chr_3	1676652	1678488	0.124879955
Chr_3	1682606	1684743	0.111613062
Chr_3	1685267	1687221	0.107983898
Chr_3	1692394	1693802	0.096528396
Chr_3	1710269	1711883	0.088819577
Chr_3	1713399	1716497	0.088017632
Chr_3	1717497	1718030	0.081248949
Chr_3	1722132	1723902	0.079433481
Chr_3	1726446	1729369	0.080771674
Chr_3	1730330	1730785	0.089828646
Chr_3	1731288	1731742	0.086344016
Chr_3	1732200	1733027	0.070663716
Chr_3	1734129	1735580	0.055165174
Chr_3	1739211	1741897	0.043072981
Chr_3	1746470	1748471	0.026071947
Chr_3	1750610	1751514	0.020944329
Chr_3	1755160	1758155	0.016529467
Chr_3	1761051	1762057	0.007495602
Chr_3	1763973	1766046	0.009200869
Chr_3	1775432	1776220	0.009107597
Chr_3	1785008	1786655	0.025431554
Chr_3	1789375	1791313	0.025684106
Chr_3	1793120	1794578	0.009220659
Chr_3	1797823	1798747	0.009740522
Chr_3	1800855	1803474	0.011957098
Chr_3	1804966	1806775	0.002712175
Chr_3	1809217	1810960	-0.000638837
Chr_3	1811902	1814732	-0.013860082
Chr_3	1817233	1818485	-0.02645638
Chr_3	1819070	1819478	-0.043911738
Chr_3	1829129	1830467	-0.032530213
Chr_3	1834426	1835626	-0.012144518
Chr_3	1839689	1843409	-0.017385126
Chr_3	1844011	1845651	-0.010290726
Chr_3	1846431	1849666	-0.006084584
Chr_3	1856786	1859071	-0.006288396
Chr_3	1862937	1864461	-0.008399612
Chr_3	1864902	1865314	-0.014105929
Chr_3	1867933	1869157	-0.023295328
Chr_3	1873947	1875393	-0.025323051
Chr_3	1877100	1879056	-0.032595014
Chr_3	1880343	1881818	-0.038882262
Chr_3	1882480	1887034	-0.024523402
Chr_3	1887702	1889186	-0.029735196
Chr_3	1892337	1896194	-0.025591237
Chr_3	1897790	1898125	-0.026169128
Chr_3	1898149	1899436	-0.007857237
Chr_3	1900558	1902432	0.008369823
Chr_3	1903327	1904126	0.018869772
Chr_3	1905338	1911751	0.034358753
Chr_3	1913693	1915543	0.035573329
Chr_3	1920517	1920819	0.023751292
Chr_3	1924447	1927643	0.02390599
Chr_3	1930197	1932354	0.030631649
Chr_3	1933827	1935425	0.02099743
Chr_3	1937776	1939092	0.015018074
Chr_3	1939616	1940742	0.00587212
Chr_3	1941670	1943742	0.011575952
Chr_3	1946224	1948592	0.013352033
Chr_3	1949609	1951311	0.017364932
Chr_3	1961692	1962858	0.028149721
Chr_3	1965919	1968775	0.03059083
Chr_3	1972334	1975251	0.041031582
Chr_3	1975455	1975827	0.047504951
Chr_3	1977973	1980088	0.055296694
Chr_3	1985201	1986145	0.062943927
Chr_3	1986378	1990034	0.05298132
Chr_3	1992199	1995304	0.050926953
Chr_3	1995906	1998326	0.056491859
Chr_3	1999234	2003105	0.044110797
Chr_3	2003369	2004142	0.050577298
Chr_3	2005670	2006765	0.056178877
Chr_3	2007211	2009731	0.077244275
Chr_3	2010402	2011603	0.081287875
Chr_3	2011928	2012622	0.099158119
Chr_3	2013376	2014195	0.110182552
Chr_3	2014460	2015761	0.121471162
Chr_3	2016445	2017162	0.111594118
Chr_3	2023553	2024167	0.114216041
Chr_3	2025014	2026034	0.100151866
Chr_3	2026401	2027140	0.097881349
Chr_3	2029005	2029457	0.111957612
Chr_3	2037188	2040316	0.100197148
Chr_3	2041180	2042788	0.096590987
Chr_3	2043678	2045391	0.082656085
Chr_3	2052528	2052863	0.092305269
Chr_3	2054666	2058558	0.095428768
Chr_3	2060126	2062223	0.093762471
Chr_3	2062708	2063291	0.089875949
Chr_3	2063778	2065208	0.108009342
Chr_3	2066128	2067318	0.086891335
Chr_3	2072997	2074002	0.085864251
Chr_3	2077203	2078366	0.075305276
Chr_3	2080458	2081953	0.06246498
Chr_3	2092198	2093790	0.041119372
Chr_3	2094909	2098092	0.032933625
Chr_3	2102393	2102923	0.037671734
Chr_3	2114027	2116283	0.05563621
Chr_3	2117358	2121056	0.050288028
Chr_3	2127074	2127970	0.051033342
Chr_3	2132384	2133795	0.040099849
Chr_3	2134679	2136162	0.035135714
Chr_3	2139590	2139830	0.043432386
Chr_3	2141024	2142715	0.049385028
Chr_3	2150019	2151022	0.054693594
Chr_3	2156117	2156641	0.060192659
Chr_3	2158230	2158943	0.058265351
Chr_3	2160714	2161812	0.067714054
Chr_3	2162972	2163888	0.077170763
Chr_3	2164422	2165192	0.083901246
Chr_3	2166043	2167565	0.099937343
Chr_3	2168307	2170379	0.106611674
Chr_3	2170735	2173693	0.111628518
Chr_3	2181587	2182405	0.124694711
Chr_3	2189295	2191190	0.144724351
Chr_3	2199116	2200615	0.146087182
Chr_3	2202467	2203421	0.144654039
Chr_3	2203629	2204918	0.147742205
Chr_3	2205343	2206895	0.148819711
Chr_3	2207135	2208178	0.165517553
Chr_3	2224764	2225642	0.17156224
Chr_3	2226522	2228364	0.180395648
Chr_3	2228727	2230389	0.172567494
Chr_3	2230901	2231950	0.153248636
Chr_3	2232033	2232598	0.146285236
Chr_3	2233295	2234863	0.134622278
Chr_3	2235527	2236302	0.121253637
Chr_3	2236399	2237248	0.113215097
Chr_3	2237625	2240056	0.094055687
Chr_3	2242427	2247449	0.075330735
Chr_3	2251029	2252458	0.06523537
Chr_3	2252904	2257532	0.067079629
Chr_3	2258066	2259541	0.064042903
Chr_3	2259753	2260018	0.0538569
Chr_3	2260596	2262389	0.051285773
Chr_3	2263588	2265409	0.046713454
Chr_3	2266484	2267534	0.040831617
Chr_3	2267723	2268667	0.040096427
Chr_3	2269024	2270106	0.050094071
Chr_3	2270669	2272391	0.0456723
Chr_3	2274629	2275118	0.047177758
Chr_3	2276081	2278924	0.045644058
Chr_3	2279906	2280515	0.048204354
Chr_3	2280753	2282279	0.059340022
Chr_3	2282749	2285717	0.065190928
Chr_3	2286767	2287536	0.056027148
Chr_3	2288051	2289762	0.067801516
Chr_3	2291062	2292590	0.061717382
Chr_3	2292967	2294000	0.067818087
Chr_3	2296239	2297161	0.077459769
Chr_3	2298318	2299554	0.083695885
Chr_3	2299852	2302680	0.071501845
Chr_3	2324141	2325412	0.075839039
Chr_3	2326216	2328598	0.077830379
Chr_3	2329175	2330274	0.072103394
Chr_3	2333587	2335915	0.077900298
Chr_3	2338811	2340656	0.087385456
Chr_3	2344143	2344845	0.083355069
Chr_3	2349541	2350865	0.074446125
Chr_3	2370307	2376292	0.079247899
Chr_3	2377525	2379363	0.073084457
Chr_3	2381664	2383122	0.073305365
Chr_3	2383914	2386783	0.057713327
Chr_3	2390204	2392013	0.055693714
Chr_3	2393000	2394215	0.046524457
Chr_3	2395153	2396714	0.064401317
Chr_3	2398145	2399092	0.080964732
Chr_3	2401230	2402458	0.097839559
Chr_3	2402564	2403856	0.106605831
Chr_3	2406401	2407263	0.116435317
Chr_3	2408661	2409800	0.126420674
Chr_3	2410907	2413171	0.136575094
Chr_3	2414137	2415010	0.122092412
Chr_3	2415600	2416593	0.116445929
Chr_3	2421395	2423834	0.115730219
Chr_3	2426823	2427998	0.122047138
Chr_3	2441481	2441934	0.119017856
Chr_3	2443908	2444573	0.112818223
Chr_3	2445420	2445647	0.112861944
Chr_3	2453341	2455757	0.109755279
Chr_3	2470154	2471923	0.103922257
Chr_3	2472695	2474459	0.092509274
Chr_3	2487181	2492150	0.112566961
Chr_3	2494078	2498691	0.113771131
Chr_3	2499862	2500879	0.1185921
Chr_3	2502701	2503660	0.102934589
Chr_3	2504439	2505159	0.086558487
Chr_3	2505537	2506546	0.073174982
Chr_3	2509733	2511658	0.070385024
Chr_3	2513073	2514012	0.05178856
Chr_3	2516944	2519910	0.035671057
Chr_3	2522188	2525867	0.032898456
Chr_3	2527331	2528508	0.045218659
Chr_3	2530406	2533124	0.062571581
Chr_3	2534028	2534570	0.062262082
Chr_3	2535387	2537192	0.049321472
Chr_3	2538297	2538980	0.055294143
Chr_3	2539336	2541129	0.061182404
Chr_3	2541709	2542339	0.06656833
Chr_3	2542813	2543650	0.070374682
Chr_3	2543888	2544415	0.082607158
Chr_3	2560571	2562359	0.083680849
Chr_3	2568157	2571249	0.076102578
Chr_3	2579081	2579656	0.074953779
Chr_3	2588412	2590720	0.065687435
Chr_3	2591673	2594323	0.069406663
Chr_3	2601936	2603981	0.062715534
Chr_3	2605309	2605946	0.055380306
Chr_3	2606531	2607207	0.04890165
Chr_3	2607612	2608175	0.056474926
Chr_3	2608640	2609423	0.063222288
Chr_3	2610264	2613866	0.060319911
Chr_3	2619628	2620093	0.043864219
Chr_3	2623932	2625524	0.029814861
Chr_3	2628557	2630232	0.030839961
Chr_3	2631357	2633055	0.04108579
Chr_3	2639333	2641603	0.027023121
Chr_3	2642206	2643668	0.021911422
Chr_3	2644498	2648717	0.027982927
Chr_3	2649279	2650530	0.025604071
Chr_3	2651227	2654630	0.026943074
Chr_3	2655779	2656875	0.039722057
Chr_3	2657882	2658623	0.045636065
Chr_3	2658921	2660060	0.041849595
Chr_3	2660732	2661870	0.03908571
Chr_3	2664291	2665815	0.039735051
Chr_3	2671166	2672267	0.045339823
Chr_3	2680761	2681757	0.051194113
Chr_3	2684062	2684898	0.047903054
Chr_3	2685587	2685936	0.050991909
Chr_3	2687345	2688302	0.057032095
Chr_3	2689312	2692549	0.067085716
Chr_3	2698641	2700122	0.092324426
Chr_3	2701553	2703202	0.077391895
Chr_3	2704870	2706333	0.086377367
Chr_3	2707173	2707687	0.089807629
Chr_3	2707999	2708457	0.098087109
Chr_3	2709434	2712314	0.110757337
Chr_3	2712795	2713356	0.104894071
Chr_3	2714204	2714983	0.098955691
Chr_3	2717278	2719672	0.077026242
Chr_3	2720654	2722825	0.064196719
Chr_3	2725453	2727384	0.061000286
Chr_3	2735502	2737392	0.06894049
Chr_3	2742996	2745057	0.085886919
Chr_3	2750594	2751088	0.085717982
Chr_3	2751590	2752227	0.078518568
Chr_3	2752448	2753365	0.080108245
Chr_3	2756283	2757941	0.076244017
Chr_3	2759588	2761049	0.058552123
Chr_3	2761642	2762500	0.046456713
Chr_3	2771012	2774348	0.037562354
Chr_3	2778444	2780059	0.036848719
Chr_3	2815037	2816760	0.063779922
Chr_3	2820104	2821582	0.058986147
Chr_3	2849091	2850436	0.055331179
Chr_3	2857351	2860823	0.05368308
Chr_3	2861782	2863322	0.04504519
Chr_3	2873444	2874421	0.034088102
Chr_3	2874821	2877463	0.028003849
Chr_3	2877953	2879320	0.041175319
Chr_3	2879907	2881682	0.041707569
Chr_3	2882350	2883802	0.038256406
Chr_3	2884372	2885605	0.033452853
Chr_3	2892923	2894018	0.02739118
Chr_3	2900567	2901823	0.026592342
Chr_3	2908261	2908800	0.034437412
Chr_3	2910982	2914164	0.037228035
Chr_3	2924051	2925505	0.046593054
Chr_3	2933689	2936626	0.053046016
Chr_3	2953121	2954913	0.045407793
Chr_3	2965204	2967230	0.04191375
Chr_3	2967709	2968291	0.020264045
Chr_3	2972519	2974415	0.003004919
Chr_3	2978317	2978547	-0.001405059
Chr_3	2983455	2984819	-0.006709257
Chr_3	2985334	2987412	-0.007223252
Chr_3	2989476	2991830	-0.007809316
Chr_3	3009518	3012569	-0.010524788
Chr_3	3017255	3019047	-0.004924804
Chr_3	3028132	3028689	-0.003981078
Chr_3	3029645	3032529	-2.86136E-05
Chr_3	3039530	3041467	0.000528469
Chr_3	3043065	3044607	-0.000487447
Chr_3	3045134	3046677	0.0053048
Chr_3	3054598	3056142	0.006979448
Chr_3	3068759	3072511	0.009641718
Chr_3	3073372	3074235	0.010322383
Chr_3	3074896	3075933	0.005943881
Chr_3	3078216	3079455	0.007079685
Chr_3	3083648	3085426	0.008545634
Chr_3	3085678	3087328	0.011515989
Chr_3	3099832	3101243	0.011273021
Chr_3	3101443	3102099	0.018726731
Chr_3	3102485	3102955	0.016407059
Chr_3	3103835	3110573	0.021694971
Chr_3	3127716	3128463	0.018667418
Chr_3	3131889	3134384	0.023073921
Chr_3	3137551	3138853	0.039338431
Chr_3	3140120	3141898	0.045776707
Chr_3	3142862	3145625	0.046143973
Chr_3	3149581	3151971	0.0392108
Chr_3	3152846	3154099	0.043005855
Chr_3	3156351	3157424	0.045189258
Chr_3	3169684	3170755	0.051665986
Chr_3	3171685	3174215	0.055177159
Chr_3	3177991	3178608	0.060174355
Chr_3	3180094	3180998	0.064766111
Chr_3	3188274	3189177	0.072887683
Chr_3	3210655	3211350	0.072763301
Chr_3	3213417	3215629	0.081524083
Chr_3	3216497	3218443	0.074402537
Chr_3	3218870	3219097	0.085422759
Chr_3	3221070	3223822	0.084368248
Chr_3	3232225	3232757	0.072222959
Chr_3	3233047	3234246	0.061351148
Chr_3	3235306	3236872	0.081716696
Chr_3	3237460	3238898	0.091821783
Chr_3	3239494	3241667	0.10826301
Chr_3	3249756	3250899	0.130324223
Chr_3	3255515	3258088	0.159098451
Chr_3	3259067	3261082	0.184727033
Chr_3	3272095	3272441	0.197560918
Chr_3	3279780	3280636	0.207327329
Chr_3	3281144	3282073	0.183447507
Chr_3	3286327	3287265	0.199278612
Chr_3	3288011	3288172	0.217383829
Chr_3	3290588	3291514	0.225412551
Chr_3	3292073	3293063	0.242576788
Chr_3	3294373	3295747	0.272778837
Chr_3	3296722	3297612	0.298566762
Chr_3	3297704	3298372	0.321083447
Chr_3	3299369	3300870	0.324972881
Chr_3	3306245	3309920	0.333898125
Chr_3	3312073	3312797	0.36237334
Chr_3	3315576	3316512	0.386715311
Chr_3	3320381	3321505	0.384884378
Chr_3	3330916	3331191	0.388993597
Chr_3	3331959	3332966	0.381409168
Chr_3	3333219	3336566	0.36629727
Chr_3	3337243	3337599	0.349514644
Chr_3	3344065	3345513	0.339561355
Chr_3	3345546	3349613	0.341016971
Chr_4	2166	6185	0.044852223
Chr_4	9356	10828	0.033312438
Chr_4	12005	12357	0.037167771
Chr_4	15348	17396	0.035052596
Chr_4	19326	21196	0.040025359
Chr_4	23408	24362	0.043723408
Chr_4	27621	29389	0.044540024
Chr_4	29909	31498	0.049363751
Chr_4	34406	35350	0.043763539
Chr_4	52625	53309	0.048867956
Chr_4	54526	54861	0.04814888
Chr_4	56076	56405	0.042069659
Chr_4	61099	61996	0.031290008
Chr_4	78372	79157	0.023434924
Chr_4	81916	82812	0.023442545
Chr_4	83838	86472	0.019290609
Chr_4	89773	92150	0.025070995
Chr_4	95194	96075	0.019732159
Chr_4	96478	99576	0.034333375
Chr_4	102808	104029	0.027917308
Chr_4	112534	114419	0.036102774
Chr_4	118946	119818	0.036356152
Chr_4	121787	123574	0.029675063
Chr_4	134121	135970	0.029052748
Chr_4	136217	137449	0.027282275
Chr_4	137685	139053	0.019914577
Chr_4	139556	140752	0.025086945
Chr_4	142486	145570	0.017036133
Chr_4	152802	154498	0.024120223
Chr_4	160732	162401	0.014928194
Chr_4	168880	170904	0.016380858
Chr_4	172449	173838	0.012273654
Chr_4	175415	176129	0.020438079
Chr_4	177189	179299	0.019558348
Chr_4	180401	181366	0.016552105
Chr_4	182179	183044	0.025893971
Chr_4	190116	191366	0.031809755
Chr_4	196148	198033	0.050857419
Chr_4	200016	204971	0.056624375
Chr_4	209058	209873	0.068780113
Chr_4	210000	211067	0.063457372
Chr_4	211669	213176	0.076516512
Chr_4	214631	215881	0.086479312
Chr_4	217466	218818	0.092444365
Chr_4	223356	225689	0.085429696
Chr_4	226508	228461	0.084766343
Chr_4	229048	230676	0.081561761
Chr_4	231089	232573	0.085711844
Chr_4	233593	235690	0.080918126
Chr_4	238049	241769	0.081082797
Chr_4	247678	249565	0.073850963
Chr_4	251038	252589	0.081192128
Chr_4	253140	254078	0.077024324
Chr_4	254665	255710	0.08274291
Chr_4	267554	269390	0.082399569
Chr_4	275507	277929	0.072339877
Chr_4	278658	279748	0.063465524
Chr_4	280215	281714	0.055848969
Chr_4	282499	284261	0.052332377
Chr_4	289340	293181	0.046604971
Chr_4	294126	295034	0.046005836
Chr_4	298107	304223	0.036237031
Chr_4	310359	312034	0.032928696
Chr_4	322468	323497	0.031030745
Chr_4	323978	329522	0.042642891
Chr_4	330343	331472	0.06198797
Chr_4	337505	339436	0.070845468
Chr_4	339614	340259	0.079254397
Chr_4	348868	349945	0.086625626
Chr_4	352946	353772	0.100336387
Chr_4	363716	364597	0.102285359
Chr_4	365801	366824	0.108158089
Chr_4	368033	369151	0.110986952
Chr_4	373175	374282	0.120080693
Chr_4	376263	377571	0.129449199
Chr_4	379234	380262	0.139897426
Chr_4	392120	394883	0.148216692
Chr_4	400596	402101	0.140527841
Chr_4	402996	403985	0.128276589
Chr_4	405437	407835	0.146183779
Chr_4	408411	409502	0.15421797
Chr_4	414028	414627	0.170421326
Chr_4	417569	418721	0.178243786
Chr_4	426197	429569	0.178104546
Chr_4	430620	433017	0.175753949
Chr_4	433857	436520	0.166114473
Chr_4	439104	441335	0.14550116
Chr_4	441928	443382	0.139322862
Chr_4	448922	453038	0.135300827
Chr_4	460224	462359	0.123419574
Chr_4	463527	465935	0.121811782
Chr_4	466636	469240	0.108196196
Chr_4	471553	473648	0.112999672
Chr_4	474338	475965	0.111228991
Chr_4	476419	477001	0.110736667
Chr_4	477159	478228	0.110585717
Chr_4	479505	480546	0.083528609
Chr_4	486486	489127	0.086863993
Chr_4	489880	491745	0.093887894
Chr_4	492830	494728	0.078722044
Chr_4	494893	495983	0.07807018
Chr_4	496448	497438	0.071912793
Chr_4	497928	498953	0.071426358
Chr_4	500879	502157	0.088440789
Chr_4	503210	505786	0.102742971
Chr_4	508646	510975	0.117980275
Chr_4	514151	516464	0.145774458
Chr_4	518325	518480	0.159155658
Chr_4	520409	520844	0.155883546
Chr_4	521851	523035	0.1572982
Chr_4	523754	525100	0.161972043
Chr_4	531455	532965	0.170059594
Chr_4	540182	540544	0.166536881
Chr_4	540725	542076	0.162498526
Chr_4	550154	550645	0.149583401
Chr_4	550983	552428	0.143568716
Chr_4	553862	555835	0.160381803
Chr_4	572261	573504	0.14623144
Chr_4	574131	575381	0.133394057
Chr_4	577268	578387	0.136553573
Chr_4	583604	584080	0.129648893
Chr_4	585328	587417	0.123208137
Chr_4	590518	592389	0.116348757
Chr_4	597674	599322	0.099760713
Chr_4	600523	601194	0.074002357
Chr_4	604987	606652	0.0695363
Chr_4	610271	611240	0.06392803
Chr_4	611666	613189	0.061369361
Chr_4	613725	615363	0.077532302
Chr_4	616482	616877	0.076384908
Chr_4	616980	618501	0.073379335
Chr_4	619398	621063	0.070900148
Chr_4	623861	626440	0.069622463
Chr_4	643524	647049	0.072624331
Chr_4	672444	674520	0.079343395
Chr_4	675142	676059	0.082159968
Chr_4	678375	680066	0.088324637
Chr_4	683966	685715	0.114425469
Chr_4	690207	690356	0.140006618
Chr_4	692205	693381	0.143784242
Chr_4	697608	699393	0.150989826
Chr_4	706008	708776	0.156944665
Chr_4	709224	709822	0.161833922
Chr_4	710246	710969	0.169288402
Chr_4	711240	714104	0.176523633
Chr_4	716376	718993	0.168201718
Chr_4	722531	724441	0.151357629
Chr_4	726428	728446	0.131746139
Chr_4	729089	729826	0.113762652
Chr_4	737217	739553	0.118078424
Chr_4	741574	743648	0.114867467
Chr_4	745017	747083	0.107203584
Chr_4	748757	749505	0.106918814
Chr_4	750254	751268	0.10833223
Chr_4	752439	753738	0.108738943
Chr_4	755606	756465	0.08822098
Chr_4	758349	760157	0.086666723
Chr_4	769667	771331	0.076907739
Chr_4	772230	774372	0.063297924
Chr_4	779758	781896	0.067471888
Chr_4	783625	785499	0.074214406
Chr_4	788336	790227	0.074608972
Chr_4	800820	802781	0.077645634
Chr_4	803984	805868	0.088295651
Chr_4	810816	811825	0.107791666
Chr_4	817336	822226	0.113699533
Chr_4	823317	824829	0.103127004
Chr_4	825323	826083	0.111967017
Chr_4	828880	830804	0.123286919
Chr_4	832720	834728	0.115183111
Chr_4	840304	841666	0.125630746
Chr_4	842505	843074	0.134838417
Chr_4	852164	856356	0.128196089
Chr_4	857033	858265	0.118358115
Chr_4	858715	859680	0.118414067
Chr_4	865521	865793	0.131455929
Chr_4	877667	879368	0.121706797
Chr_4	886296	887315	0.113446778
Chr_4	888590	891722	0.10950059
Chr_4	899205	899942	0.091103079
Chr_4	901453	903198	0.071411266
Chr_4	903747	904170	0.059884051
Chr_4	904868	906640	0.045332566
Chr_4	907408	908895	0.017533892
Chr_4	918733	920215	-0.006847314
Chr_4	922221	926236	-0.024952688
Chr_4	930468	933209	-0.021518058
Chr_4	937973	939037	-0.036977685
Chr_4	946135	949677	-0.049086299
Chr_4	956388	958154	-0.039061008
Chr_4	961016	961174	-0.04161888
Chr_4	964322	964642	-0.040313113
Chr_4	967355	968604	-0.03943105
Chr_4	968857	971300	-0.029222451
Chr_4	972317	976413	-0.023289243
Chr_4	992222	993144	-0.019426752
Chr_4	993703	995409	-0.017558481
Chr_4	996086	997575	-0.006949863
Chr_4	998792	998983	0.003298669
Chr_4	1003405	1008818	0.014226541
Chr_4	1015088	1016377	0.001828066
Chr_4	1016733	1017508	0.010596762
Chr_4	1028385	1031290	0.012717864
Chr_4	1039973	1040674	0.022146967
Chr_4	1043753	1045443	0.022851445
Chr_4	1045767	1046935	0.030393388
Chr_4	1047864	1048876	0.03925021
Chr_4	1054725	1055898	0.052929406
Chr_4	1060821	1062272	0.058607201
Chr_4	1080532	1081106	0.053852303
Chr_4	1081705	1082864	0.049849363
Chr_4	1089885	1090105	0.064037077
Chr_4	1092763	1093329	0.081115099
Chr_4	1103773	1104327	0.078183365
Chr_4	1113263	1114784	0.075526248
Chr_4	1115370	1118721	0.081111661
Chr_4	1119643	1120819	0.07939477
Chr_4	1121940	1123541	0.077483356
Chr_4	1124281	1126011	0.069126752
Chr_4	1127058	1128052	0.072210202
Chr_4	1142276	1144601	0.102258727
Chr_4	1144937	1145842	0.110583862
Chr_4	1148167	1149853	0.122110974
Chr_4	1152389	1155469	0.115672049
Chr_4	1156101	1157266	0.112640044
Chr_4	1157662	1158191	0.106219539
Chr_4	1162121	1163508	0.108956795
Chr_4	1169865	1170878	0.11760185
Chr_4	1174218	1175229	0.111539807
Chr_4	1177291	1178971	0.118545753
Chr_4	1186874	1188031	0.124680948
Chr_4	1189629	1191833	0.116432589
Chr_4	1198685	1199644	0.101760211
Chr_4	1200704	1202240	0.088778616
Chr_4	1203190	1204642	0.091142075
Chr_4	1205229	1208176	0.096369707
Chr_4	1210486	1211885	0.107821083
Chr_4	1213744	1214499	0.100343001
Chr_4	1215128	1216563	0.117191653
Chr_4	1217077	1218391	0.131336869
Chr_4	1229753	1235991	0.127789456
Chr_4	1246887	1248560	0.128297578
Chr_4	1249076	1250213	0.136459466
Chr_4	1250924	1252774	0.160700613
Chr_4	1256629	1260907	0.170897487
Chr_4	1262412	1264116	0.176377718
Chr_4	1264709	1266252	0.174394801
Chr_4	1271491	1272222	0.170055449
Chr_4	1274458	1277255	0.181557694
Chr_4	1278439	1280853	0.179731064
Chr_4	1293436	1294862	0.16666882
Chr_4	1307855	1309189	0.149454002
Chr_4	1310421	1311801	0.158523794
Chr_4	1312784	1314148	0.177504397
Chr_4	1316113	1318679	0.177152318
Chr_4	1327908	1328501	0.179890807
Chr_4	1334379	1336320	0.195522159
Chr_4	1336648	1337677	0.196963005
Chr_4	1338804	1339313	0.200680074
Chr_4	1344481	1346171	0.192655834
Chr_4	1346635	1348833	0.18695093
Chr_4	1349479	1352446	0.181673013
Chr_4	1352810	1353712	0.152718726
Chr_4	1355696	1357364	0.126813691
Chr_4	1358777	1360612	0.125015042
Chr_4	1364182	1365705	0.121589185
Chr_4	1367015	1368108	0.129699628
Chr_4	1368145	1370126	0.110332916
Chr_4	1375285	1377282	0.106384504
Chr_4	1378389	1379963	0.099387229
Chr_4	1391406	1393422	0.113474747
Chr_4	1394353	1395039	0.12342603
Chr_4	1395801	1397217	0.111226346
Chr_4	1403779	1404241	0.099000224
Chr_4	1405592	1407069	0.087702161
Chr_4	1418088	1418760	0.063370343
Chr_4	1420564	1422261	0.03117293
Chr_4	1427578	1429519	0.033425435
Chr_4	1430055	1430585	0.009524631
Chr_4	1431552	1431827	-0.010256799
Chr_4	1432865	1433368	-0.011139768
Chr_4	1438294	1440504	-0.036180391
Chr_4	1442452	1442817	-0.025855608
Chr_4	1448074	1449740	-0.028700917
Chr_4	1450893	1452897	-0.024208787
Chr_4	1462300	1462788	-0.020585033
Chr_4	1463384	1465120	-0.026854597
Chr_4	1466259	1468412	-0.015296127
Chr_4	1470199	1471293	-0.007628411
Chr_4	1471642	1474593	-0.012700943
Chr_4	1481288	1481992	-0.014523341
Chr_4	1489251	1491357	-0.006965036
Chr_4	1492499	1494003	-0.005088194
Chr_4	1496812	1497743	0.001526209
Chr_4	1502386	1503849	0.011050609
Chr_4	1510577	1511068	0.020045543
Chr_4	1513296	1515960	0.032030088
Chr_4	1523673	1524866	0.028968933
Chr_4	1529271	1530738	0.032776027
Chr_4	1539938	1541433	0.033152533
Chr_4	1544770	1545360	0.024981444
Chr_4	1549254	1549610	0.035894317
Chr_4	1568465	1569660	0.023326816
Chr_4	1570475	1572180	0.03997813
Chr_4	1584195	1585506	0.040494263
Chr_4	1586937	1587424	0.035223267
Chr_4	1589234	1591434	0.03294437
Chr_4	1595527	1596578	0.02695161
Chr_4	1601783	1602959	0.013548496
Chr_4	1604585	1604969	0.019528366
Chr_4	1606156	1607777	0.006551892
Chr_4	1609638	1611528	0.011577634
Chr_4	1612611	1614020	0.017161248
Chr_4	1614503	1616549	0.018066475
Chr_4	1640846	1642501	0.018121307
Chr_4	1642563	1643028	0.010844104
Chr_4	1652876	1654312	0.011772322
Chr_4	1662710	1663828	0.012939399
Chr_4	1677888	1678729	0.016341023
Chr_4	1696999	1698741	0.023938075
Chr_4	1699602	1699973	0.032814724
Chr_4	1700620	1700906	0.032576867
Chr_4	1702478	1703239	0.03833878
Chr_4	1704136	1706937	0.037427501
Chr_4	1713906	1714673	0.037231453
Chr_4	1715216	1716366	0.050571806
Chr_4	1718325	1719372	0.055705356
Chr_4	1729285	1731684	0.054466414
Chr_4	1739883	1741481	0.054213116
Chr_4	1741940	1743352	0.051655112
Chr_4	1744896	1745996	0.065303694
Chr_4	1747044	1748935	0.054993728
Chr_4	1758371	1759437	0.054747151
Chr_4	1760398	1761679	0.047389589
Chr_4	1762175	1763842	0.037778326
Chr_4	1770825	1773903	0.041938809
Chr_4	1779233	1781556	0.040646879
Chr_4	1788641	1790313	0.040373541
Chr_4	1795511	1797212	0.04658044
Chr_4	1800100	1801239	0.051723488
Chr_4	1805494	1807016	0.054831234
Chr_4	1819237	1821194	0.053197317
Chr_4	1827460	1831585	0.05675654
Chr_4	1832486	1834115	0.049822623
Chr_4	1843445	1844642	0.046060656
Chr_4	1848727	1849785	0.037739505
Chr_4	1851015	1853106	0.038283771
Chr_4	1855538	1855942	0.032801143
Chr_4	1856857	1857765	0.039655688
Chr_4	1859757	1860767	0.043152121
Chr_4	1861612	1862572	0.036990417
Chr_4	1870927	1872979	0.032073732
Chr_4	1873918	1875228	0.034127483
Chr_4	1878255	1879137	0.030988084
Chr_4	1882885	1883661	0.035701928
Chr_4	1907296	1909152	0.036835068
Chr_4	1911558	1912436	0.036109165
Chr_4	1912753	1914048	0.023454144
Chr_4	1920924	1924583	0.019342479
Chr_4	1929369	1930208	0.01671949
Chr_4	1933272	1933696	0.021896207
Chr_4	1938952	1941087	0.040485293
Chr_4	1945779	1946424	0.036507351
Chr_4	1947342	1948893	0.035724451
Chr_4	1962122	1963537	0.039335744
Chr_4	1966773	1969151	0.035998912
Chr_4	1977635	1978174	0.023636824
Chr_4	1978862	1980202	0.039392016
Chr_4	1981848	1982810	0.04580908
Chr_4	1991005	1993695	0.057218289
Chr_4	1996472	2001624	0.07011691
Chr_4	2002693	2004083	0.079908072
Chr_4	2004359	2005888	0.073247731
Chr_4	2007127	2009724	0.084469018
Chr_4	2014393	2016999	0.083227942
Chr_4	2018388	2018897	0.081002768
Chr_4	2020938	2021099	0.078343017
Chr_4	2027277	2028490	0.091412843
Chr_4	2029493	2032671	0.084489117
Chr_4	2033400	2033639	0.070924962
Chr_4	2036183	2037137	0.062478688
Chr_4	2037531	2038851	0.044852164
Chr_4	2039703	2040916	0.054059676
Chr_4	2052129	2054521	0.053591202
Chr_4	2055381	2056201	0.043939978
Chr_4	2059026	2059640	0.045312805
Chr_4	2060378	2062147	0.065802619
Chr_4	2063798	2064328	0.055798518
Chr_4	2065853	2067107	0.051102933
Chr_4	2071888	2072676	0.048332139
Chr_4	2076117	2077794	0.047876463
Chr_4	2083167	2083780	0.029073822
Chr_4	2084939	2087282	0.028021989
Chr_4	2098371	2099552	0.026022194
Chr_4	2100145	2100461	0.030483713
Chr_4	2101091	2101931	0.032102869
Chr_4	2104043	2105098	0.031954341
Chr_4	2105802	2106871	0.028069943
Chr_4	2113775	2114740	0.027510512
Chr_4	2121592	2122563	0.033522847
Chr_4	2124370	2127314	0.031269229
Chr_4	2128053	2128701	0.029790279
Chr_4	2129457	2130868	0.024861185
Chr_4	2131280	2132301	0.018975067
Chr_4	2132600	2134246	0.019198851
Chr_4	2141612	2144881	0.019860228
Chr_4	2146158	2148238	0.00637979
Chr_4	2155165	2155925	0.017310041
Chr_4	2156296	2157416	0.007442504
Chr_4	2166293	2168512	0.006224662
Chr_4	2170394	2173653	-0.005155417
Chr_4	2177954	2178708	0.008312117
Chr_4	2181682	2182368	0.000190651
Chr_4	2183630	2184962	-0.002880551
Chr_4	2213440	2214989	-0.009375454
Chr_4	2215331	2216544	-0.00636779
Chr_4	2216812	2218432	-0.006365996
Chr_4	2222487	2223972	-0.004660444
Chr_4	2226682	2228897	-0.007780027
Chr_4	2229809	2231862	-0.00453724
Chr_4	2232591	2233626	-0.003807513
Chr_4	2234184	2234858	0.010531123
Chr_4	2235306	2237478	0.01627856
Chr_4	2245925	2248408	0.025284231
Chr_4	2248493	2254414	0.031965915
Chr_4	2265234	2266503	0.027476493
Chr_4	2278001	2280007	0.031039196
Chr_4	2280225	2281595	0.033527048
Chr_4	2281958	2282810	0.045246927
Chr_4	2285258	2288795	0.043449434
Chr_4	2293134	2293928	0.040215714
Chr_4	2294186	2294915	0.044244429
Chr_4	2299762	2300756	0.061190523
Chr_4	2302057	2304154	0.062792169
Chr_4	2304617	2305835	0.055753454
Chr_4	2305935	2307599	0.051414968
Chr_4	2309069	2310409	0.049032612
Chr_4	2314815	2315421	0.051449495
Chr_4	2319001	2320196	0.062929329
Chr_4	2321219	2322708	0.059460424
Chr_4	2324025	2325755	0.064198486
Chr_4	2340201	2341876	0.067380378
Chr_4	2345671	2346627	0.072061291
Chr_4	2351538	2353130	0.068848322
Chr_4	2353999	2355089	0.05311879
Chr_4	2357907	2358950	0.052151233
Chr_4	2360131	2363043	0.05705181
Chr_4	2363888	2364731	0.05221469
Chr_4	2365608	2367321	0.05006949
Chr_4	2378597	2380798	0.041818699
Chr_4	2382143	2383795	0.058825252
Chr_4	2391616	2392797	0.050533718
Chr_4	2393566	2394686	0.044939067
Chr_4	2413810	2416562	0.046049597
Chr_4	2424227	2425423	0.057635827
Chr_4	2432866	2434760	0.060524563
Chr_4	2436186	2437208	0.069925249
Chr_4	2437940	2439099	0.074497189
Chr_4	2439593	2441715	0.072025333
Chr_4	2445132	2446317	0.073117537
Chr_4	2450111	2451279	0.073019896
Chr_4	2452780	2454916	0.060148094
Chr_4	2463252	2465033	0.054544561
Chr_4	2467613	2468787	0.05771409
Chr_4	2476686	2477169	0.074295546
Chr_4	2480289	2483297	0.086115952
Chr_4	2483459	2486894	0.07990866
Chr_4	2490465	2492122	0.083233589
Chr_4	2496315	2497659	0.069820851
Chr_4	2498608	2500283	0.07733733
Chr_4	2508886	2509971	0.069200124
Chr_4	2512709	2515493	0.068426501
Chr_4	2515912	2520176	0.062590621
Chr_4	2521924	2525843	0.058152894
Chr_4	2527564	2528951	0.055822618
Chr_4	2529412	2530147	0.061016882
Chr_4	2530344	2531077	0.057986342
Chr_4	2531516	2532518	0.046560935
Chr_4	2534714	2535420	0.041130607
Chr_4	2536420	2537406	0.05489659
Chr_4	2547562	2548413	0.053281813
Chr_4	2553774	2555274	0.050456948
Chr_4	2559140	2559843	0.06308293
Chr_4	2566764	2568661	0.075741684
Chr_4	2569801	2572706	0.082450351
Chr_4	2575454	2578295	0.078681877
Chr_4	2582778	2584677	0.091841615
Chr_4	2586437	2588550	0.090590264
Chr_4	2589489	2593232	0.085497975
Chr_4	2593813	2595031	0.075961854
Chr_4	2595344	2598300	0.070541601
Chr_4	2601947	2604868	0.063749834
Chr_4	2605732	2610125	0.059248126
Chr_4	2611589	2612443	0.04943946
Chr_4	2614317	2614727	0.064129578
Chr_4	2616007	2618564	0.065005657
Chr_4	2619273	2619755	0.069648478
Chr_4	2622192	2623526	0.085939258
Chr_4	2624678	2626802	0.10370518
Chr_4	2629360	2632326	0.092882074
Chr_4	2660874	2662246	0.076859593
Chr_4	2670673	2676062	0.072736936
Chr_4	2676779	2677886	0.071289109
Chr_4	2682394	2683405	0.057505849
Chr_4	2683826	2685490	0.058460896
Chr_4	2686289	2688682	0.067483932
Chr_4	2689200	2690518	0.069831207
Chr_4	2690539	2691321	0.077362104
Chr_4	2692759	2694202	0.082698689
Chr_4	2696964	2699103	0.0899187
Chr_4	2720076	2720701	0.081878876
Chr_4	2726099	2727039	0.08731033
Chr_4	2733599	2734702	0.08817176
Chr_4	2741587	2742042	0.089047811
Chr_4	2742484	2743073	0.061285023
Chr_4	2743392	2744177	0.048416897
Chr_4	2744564	2745086	0.039179238
Chr_4	2746434	2747776	0.028329409
Chr_4	2749538	2750516	0.005180974
Chr_4	2751031	2755680	0.000382864
Chr_4	2766028	2767584	0.009997316
Chr_4	2769474	2770955	0.022501902
Chr_4	2786989	2788905	0.012223183
Chr_4	2789947	2791454	0.008456634
Chr_4	2801478	2803074	-0.004263128
Chr_4	2805474	2807041	-0.019903401
Chr_4	2808474	2809540	-0.042993017
Chr_4	2812034	2814728	-0.057123896
Chr_4	2818561	2820043	-0.042996839
Chr_4	2821529	2823693	-0.039644104
Chr_4	2825748	2827217	-0.022386693
Chr_4	2830365	2832955	-0.02886711
Chr_4	2835002	2836645	-0.028267277
Chr_4	2847338	2848983	-0.024539413
Chr_4	2856645	2857760	-0.013424872
Chr_4	2858094	2860250	-0.009795411
Chr_4	2864750	2867348	-0.012300441
Chr_5	4974	6564	-0.018067585
Chr_5	8771	10478	-0.021591601
Chr_5	11354	12160	-0.020032714
Chr_5	13072	14691	-0.029802922
Chr_5	18301	19169	-0.040422612
Chr_5	19460	21042	-0.045434417
Chr_5	21687	23145	-0.045471678
Chr_5	24920	26048	-0.044661433
Chr_5	28996	31620	-0.041173919
Chr_5	34137	35183	-0.044042063
Chr_5	35910	36535	-0.047352175
Chr_5	39145	40547	-0.048243376
Chr_5	43930	49401	-0.048543929
Chr_5	51201	53098	-0.052755028
Chr_5	61429	62787	-0.041777294
Chr_5	64402	65398	-0.028310161
Chr_5	69272	70609	-0.023981812
Chr_5	75339	77000	-0.019621715
Chr_5	86586	91469	-0.027363672
Chr_5	95355	96597	-0.026208931
Chr_5	97075	97645	-0.019786902
Chr_5	98019	98893	-0.014958554
Chr_5	99571	101181	-0.01554333
Chr_5	102393	104210	-0.008347907
Chr_5	106469	106822	0.002145681
Chr_5	110699	112764	0.011359108
Chr_5	114916	116538	0.01905731
Chr_5	117766	121821	0.025400179
Chr_5	123507	124156	0.029215693
Chr_5	126964	128181	0.048325603
Chr_5	134572	135552	0.057611097
Chr_5	137790	140987	0.052495495
Chr_5	141927	145127	0.037539393
Chr_5	146750	148056	0.038674446
Chr_5	165517	167990	0.044289948
Chr_5	169203	171729	0.03385329
Chr_5	180302	181556	0.039273578
Chr_5	182211	184012	0.035217946
Chr_5	196518	197647	0.049521932
Chr_5	223411	224030	0.054107844
Chr_5	238790	240889	0.055919746
Chr_5	244664	245247	0.05323715
Chr_5	246295	247419	0.060600782
Chr_5	250646	252833	0.072889986
Chr_5	259184	260384	0.078748325
Chr_5	262472	264090	0.073751419
Chr_5	279431	281238	0.070456379
Chr_5	288248	289503	0.069750699
Chr_5	290353	292203	0.063380583
Chr_5	292710	293801	0.056473854
Chr_5	296774	299067	0.050369975
Chr_5	302252	302764	0.050245796
Chr_5	303024	303735	0.066856089
Chr_5	304013	307412	0.048046479
Chr_5	307831	309262	0.055548144
Chr_5	309820	313332	0.049304922
Chr_5	317072	317909	0.048871223
Chr_5	323613	326625	0.058778771
Chr_5	337971	339408	0.052148783
Chr_5	340063	341232	0.050264443
Chr_5	356436	358751	0.046097506
Chr_5	360657	362729	0.057610351
Chr_5	370115	371208	0.051811947
Chr_5	371865	373110	0.044954059
Chr_5	373364	374235	0.031093505
Chr_5	375148	375846	0.026241858
Chr_5	376577	378277	0.020451379
Chr_5	379049	381210	0.019719821
Chr_5	383324	384451	0.023666803
Chr_5	389138	389744	0.022968296
Chr_5	390194	390633	0.029949326
Chr_5	395743	396310	0.033169115
Chr_5	396575	398438	0.024395586
Chr_5	398665	399561	0.038436509
Chr_5	402263	402592	0.009759898
Chr_5	403750	405265	0.014881421
Chr_5	413598	414902	0.005626113
Chr_5	416249	418965	-0.011907768
Chr_5	419929	421887	-0.016161013
Chr_5	425781	427189	-0.013042302
Chr_5	427933	429962	-0.005907204
Chr_5	431125	431632	-0.006606656
Chr_5	432774	434191	-0.013891238
Chr_5	438036	439944	-0.009674823
Chr_5	440280	443411	0.005085749
Chr_5	445749	447131	0.008857272
Chr_5	447733	449257	0.016725331
Chr_5	450876	452053	0.013803152
Chr_5	453567	456143	0.008229513
Chr_5	457389	458410	0.002111545
Chr_5	458723	459737	0.001465368
Chr_5	459926	461174	0.004967653
Chr_5	461484	463324	0.009680978
Chr_5	463777	464493	0.010664031
Chr_5	464966	465661	0.023195717
Chr_5	466728	467417	0.031075551
Chr_5	469962	471137	0.041185513
Chr_5	471939	473863	0.055585276
Chr_5	476350	477423	0.058555786
Chr_5	477958	480542	0.054566852
Chr_5	480915	482759	0.047398668
Chr_5	483132	484124	0.055444003
Chr_5	497177	498301	0.070821138
Chr_5	502262	503587	0.069911148
Chr_5	504274	504827	0.069599299
Chr_5	506665	507926	0.075865594
Chr_5	508855	509297	0.079094485
Chr_5	513247	514894	0.07565497
Chr_5	524779	526164	0.072296438
Chr_5	526602	527600	0.069679741
Chr_5	527758	528623	0.068559449
Chr_5	530508	531618	0.059893805
Chr_5	532746	533538	0.060974315
Chr_5	534572	535623	0.059998439
Chr_5	540232	542561	0.051412758
Chr_5	543752	545299	0.035711916
Chr_5	551421	552991	0.032609826
Chr_5	560416	562262	0.024911178
Chr_5	563174	564394	0.028500503
Chr_5	564636	565166	0.027740177
Chr_5	565497	566158	0.031033103
Chr_5	567323	568067	0.023763406
Chr_5	575432	576565	0.01321575
Chr_5	585289	586585	0.023159748
Chr_5	587708	589164	0.019442123
Chr_5	592359	593270	0.013433458
Chr_5	593481	596160	0.010591968
Chr_5	596703	597497	0.019748469
Chr_5	599075	600680	0.02385531
Chr_5	601147	602166	0.028312781
Chr_5	604538	606240	0.014892659
Chr_5	614957	615109	0.013605344
Chr_5	622999	625080	0.008188847
Chr_5	628891	630442	0.00925383
Chr_5	632039	632455	0.018669996
Chr_5	638085	639382	0.032806474
Chr_5	646776	647450	0.019137564
Chr_5	649171	650423	0.025417649
Chr_5	654093	655515	0.033403584
Chr_5	662671	664445	0.033629186
Chr_5	665307	666227	0.03505578
Chr_5	667670	669692	0.045624196
Chr_5	670696	671899	0.053589619
Chr_5	674834	676266	0.040874432
Chr_5	688179	690116	0.028701895
Chr_5	690446	692434	0.040612776
Chr_5	693032	695211	0.03643198
Chr_5	696127	697268	0.029065794
Chr_5	702979	705105	0.039429083
Chr_5	713551	714663	0.051611786
Chr_5	727843	728949	0.050706044
Chr_5	737322	739096	0.045487843
Chr_5	745617	747174	0.041245433
Chr_5	751835	755522	0.031706078
Chr_5	758080	759141	0.036289597
Chr_5	765375	766259	0.0393172
Chr_5	769640	772495	0.056996389
Chr_5	779193	780430	0.047998556
Chr_5	780786	782120	0.044593938
Chr_5	782457	784622	0.050249879
Chr_5	784921	785284	0.046458294
Chr_5	791430	792685	0.038285851
Chr_5	793678	794761	0.02348762
Chr_5	796090	797143	0.019599492
Chr_5	801139	803483	0.029875585
Chr_5	804111	809878	0.021527077
Chr_5	810302	811167	0.01729335
Chr_5	813153	816185	0.024327058
Chr_5	819238	821613	0.023153807
Chr_5	822721	823288	0.014070158
Chr_5	830744	831895	0.035970257
Chr_5	838930	840104	0.051535614
Chr_5	873258	875713	0.046319985
Chr_5	876674	878413	0.048924991
Chr_5	880476	881051	0.05043265
Chr_5	883011	883613	0.046110505
Chr_5	884786	885699	0.038877292
Chr_5	888500	889651	0.0482921
Chr_5	895461	897155	0.042341545
Chr_5	898052	899517	0.044258385
Chr_5	900419	903138	0.044864811
Chr_5	903469	903988	0.029183419
Chr_5	904500	906381	0.046069046
Chr_5	907656	907895	0.055537141
Chr_5	910433	912134	0.052320704
Chr_5	914604	914984	0.046227668
Chr_5	917123	922483	0.048344807
Chr_5	923336	926526	0.02883466
Chr_5	928240	929289	0.020342652
Chr_5	930759	932585	0.021598267
Chr_5	937869	939023	0.004920908
Chr_5	941699	943002	-0.010817752
Chr_5	943689	944715	0.002350431
Chr_5	946767	947492	0.010791434
Chr_5	951242	953200	0.010810009
Chr_5	963070	964233	0.016721488
Chr_5	969495	970713	0.029642764
Chr_5	970992	971933	0.027277286
Chr_5	973765	975474	0.031868522
Chr_5	985478	987441	0.028838833
Chr_5	999605	1003024	0.029220364
Chr_5	1010580	1012097	0.038955829
Chr_5	1015831	1016715	0.033582148
Chr_5	1017757	1019371	0.029594524
Chr_5	1019935	1021386	0.039680773
Chr_5	1021874	1023001	0.050679974
Chr_5	1027468	1029356	0.054463408
Chr_5	1030227	1030702	0.072325194
Chr_5	1040030	1042630	0.080992076
Chr_5	1047234	1048300	0.089110907
Chr_5	1049202	1050656	0.10331419
Chr_5	1053084	1055387	0.118604337
Chr_5	1060902	1061866	0.125623688
Chr_5	1071771	1072127	0.136364895
Chr_5	1073317	1074155	0.145289997
Chr_5	1074463	1075069	0.134707363
Chr_5	1077938	1079191	0.12936697
Chr_5	1079551	1081290	0.136756962
Chr_5	1095865	1096521	0.133778207
Chr_5	1098126	1099429	0.132568444
Chr_5	1100051	1101763	0.134462164
Chr_5	1103445	1104077	0.124829681
Chr_5	1106698	1107586	0.123722899
Chr_5	1108074	1108544	0.125015769
Chr_5	1112546	1114511	0.111356914
Chr_5	1126093	1127091	0.098125192
Chr_5	1131657	1132922	0.095940319
Chr_5	1137432	1139617	0.090973594
Chr_5	1142751	1142909	0.086045679
Chr_5	1144401	1145068	0.082531145
Chr_5	1145808	1150905	0.075000102
Chr_5	1151859	1154095	0.070838262
Chr_5	1155505	1155983	0.063285791
Chr_5	1156920	1157756	0.049375803
Chr_5	1158344	1159546	0.037351162
Chr_5	1160446	1160708	0.035191661
Chr_5	1163273	1164993	0.024358951
Chr_5	1166845	1168572	0.01718806
Chr_5	1172853	1174526	0.012062313
Chr_5	1175868	1178052	0.012178957
Chr_5	1183122	1184770	0.012882368
Chr_5	1192472	1194729	0.033678946
Chr_5	1197181	1197840	0.042220765
Chr_5	1198843	1199677	0.057915841
Chr_5	1212156	1214325	0.084854946
Chr_5	1217453	1218158	0.117301733
Chr_5	1218845	1221654	0.147520627
Chr_5	1229093	1229968	0.169859449
Chr_5	1231025	1232586	0.176181822
Chr_5	1232640	1234263	0.176213317
Chr_5	1236646	1238475	0.188635648
Chr_5	1262214	1265281	0.172923203
Chr_5	1267211	1269415	0.169813238
Chr_5	1271508	1276610	0.171350184
Chr_5	1277523	1279020	0.170794376
Chr_5	1280212	1281333	0.184198864
Chr_5	1281502	1281846	0.184963004
Chr_5	1286524	1290037	0.190059011
Chr_5	1292587	1294985	0.198736841
Chr_5	1296218	1297077	0.201703852
Chr_5	1298338	1299018	0.202751063
Chr_5	1299285	1300937	0.196457774
Chr_5	1301642	1302631	0.189653896
Chr_5	1304414	1305050	0.168372026
Chr_5	1312263	1313484	0.148678267
Chr_5	1314359	1315686	0.122788837
Chr_5	1315826	1316548	0.084151717
Chr_5	1338072	1338683	0.073546469
Chr_5	1343952	1345475	0.078003605
Chr_5	1345870	1346565	0.064328475
Chr_5	1348138	1352327	0.058256321
Chr_5	1352981	1354737	0.07789043
Chr_5	1360602	1362647	0.085933951
Chr_5	1363918	1364754	0.093763695
Chr_5	1365400	1366097	0.093795736
Chr_5	1370879	1373200	0.094330013
Chr_5	1373629	1374447	0.105158296
Chr_5	1374701	1375996	0.107564369
Chr_5	1378173	1378415	0.093863846
Chr_5	1399339	1400364	0.100908339
Chr_5	1401603	1402934	0.108612003
Chr_5	1403550	1405007	0.10571916
Chr_5	1405240	1407008	0.093661801
Chr_5	1407707	1411401	0.100572654
Chr_5	1420664	1422722	0.089373293
Chr_5	1424457	1425477	0.093657935
Chr_5	1428557	1429105	0.104380403
Chr_5	1440802	1441889	0.093546419
Chr_5	1442161	1443567	0.077424903
Chr_5	1446548	1449013	0.082733338
Chr_5	1450093	1454692	0.069747304
Chr_5	1455970	1457700	0.064077134
Chr_5	1458722	1461975	0.054813129
Chr_5	1463950	1466165	0.040914292
Chr_5	1469143	1471372	0.040562428
Chr_5	1471999	1473164	0.017373336
Chr_5	1474946	1476564	0.004467343
Chr_5	1480889	1481324	-0.018346969
Chr_5	1481558	1482142	-0.008481919
Chr_5	1482229	1483786	-0.021871103
Chr_5	1484587	1485285	-0.035608896
Chr_5	1488783	1491256	-0.035326351
Chr_5	1492680	1494048	-0.036656861
Chr_5	1514297	1515829	-0.045257715
Chr_5	1516456	1517505	-0.039405696
Chr_5	1519629	1520997	-0.042646388
Chr_5	1527933	1528637	-0.04019532
Chr_5	1533710	1535913	-0.038959973
Chr_5	1536958	1540320	-0.01970464
Chr_5	1549450	1549801	-0.0176974
Chr_5	1554758	1558056	0.003311697
Chr_5	1558677	1559783	0.006535043
Chr_5	1560667	1561539	0.012964915
Chr_5	1561913	1562780	0.008053691
Chr_5	1563780	1568467	0.016233239
Chr_5	1576107	1578933	0.031653535
Chr_5	1580236	1581451	0.038503471
Chr_5	1594397	1595660	0.065871604
Chr_5	1595892	1598636	0.080089205
Chr_5	1607839	1609877	0.089771249
Chr_5	1611033	1614179	0.092405551
Chr_5	1618196	1619240	0.099164797
Chr_5	1619485	1620453	0.096773006
Chr_5	1625654	1627137	0.106143541
Chr_5	1628196	1629764	0.11437461
Chr_5	1647046	1648751	0.113548465
Chr_5	1649483	1650931	0.116679485
Chr_5	1651742	1654411	0.11370913
Chr_5	1656696	1661665	0.097813417
Chr_5	1663302	1664157	0.102988409
Chr_5	1668762	1671339	0.087037823
Chr_5	1673366	1674904	0.086624991
Chr_5	1683553	1685343	0.083891925
Chr_5	1685805	1689493	0.0975096
Chr_5	1691073	1691826	0.099821458
Chr_5	1692876	1694558	0.11001566
Chr_5	1696869	1697708	0.131999418
Chr_5	1700137	1703439	0.144444277
Chr_5	1704833	1706824	0.160712715
Chr_5	1708279	1709731	0.175371013
Chr_5	1711648	1711800	0.208659355
Chr_5	1712523	1713618	0.213351631
Chr_5	1724137	1725255	0.247690581
Chr_5	1725839	1730755	0.253470278
Chr_5	1731954	1732636	0.264252594
Chr_5	1732813	1733564	0.264232933
Chr_5	1733905	1737155	0.259403015
Chr_5	1737828	1739603	0.264653287
Chr_5	1740171	1740743	0.270686474
Chr_5	1742671	1745508	0.261112885
Chr_5	1747027	1748700	0.258254878
Chr_5	1750988	1751853	0.249868256
Chr_5	1759369	1760505	0.256835883
Chr_5	1761466	1762932	0.255477895
Chr_5	1763248	1765301	0.2519532
Chr_5	1765868	1766923	0.230708876
Chr_5	1767450	1768085	0.215166326
Chr_5	1773367	1777791	0.196933151
Chr_5	1778382	1780169	0.179865994
Chr_5	1782254	1783708	0.1717733
Chr_5	1785699	1786857	0.148771395
Chr_5	1788193	1792988	0.142914566
Chr_5	1793637	1794764	0.116563338
Chr_5	1795795	1797944	0.11824869
Chr_5	1799516	1800274	0.115658496
Chr_5	1800790	1801248	0.108995587
Chr_5	1801718	1803041	0.112856889
Chr_5	1803634	1806267	0.119539671
Chr_5	1813218	1815063	0.12386306
Chr_5	1817628	1817945	0.116075359
Chr_5	1822619	1823303	0.132045851
Chr_5	1837393	1839398	0.144619442
Chr_5	1841372	1842416	0.13464115
Chr_5	1843122	1844473	0.134377525
Chr_5	1850600	1851368	0.125328682
Chr_5	1851727	1852866	0.129888554
Chr_5	1853783	1854862	0.117981222
Chr_5	1869521	1871164	0.109475354
Chr_5	1878858	1880427	0.096779953
Chr_5	1887425	1889170	0.089257712
Chr_5	1901993	1903248	0.087483547
Chr_5	1904693	1904956	0.084986574
Chr_5	1917226	1919212	0.098370851
Chr_5	1920015	1923209	0.08727011
Chr_5	1929420	1930655	0.086345769
Chr_5	1931342	1933569	0.103623621
Chr_5	1937908	1943264	0.109234328
Chr_5	1944782	1946801	0.093250142
Chr_5	1947286	1948751	0.088747073
Chr_5	1956028	1956711	0.100350817
Chr_5	1957568	1958115	0.085258543
Chr_5	1958408	1959217	0.067750905
Chr_5	1959445	1961052	0.061683751
Chr_5	1962765	1964040	0.058954653
Chr_5	1965298	1966714	0.067631543
Chr_5	1969163	1972014	0.066594041
Chr_5	1977053	1978323	0.08747154
Chr_5	1978643	1979920	0.108721919
Chr_5	1986065	1987761	0.128342391
Chr_5	1988353	1989476	0.141185629
Chr_5	1990189	1992907	0.151127061
Chr_5	1996605	1998575	0.154534253
Chr_5	1999571	2000584	0.152666536
Chr_5	2001663	2005933	0.157274139
Chr_5	2013293	2014620	0.148031914
Chr_5	2015811	2018430	0.143359121
Chr_5	2019051	2020448	0.140226979
Chr_5	2023291	2024123	0.148571518
Chr_5	2024989	2026598	0.138765539
Chr_5	2027089	2028438	0.142186644
Chr_5	2034739	2035024	0.153330587
Chr_5	2035624	2035791	0.148025169
Chr_5	2041104	2042946	0.169016592
Chr_5	2047014	2049097	0.178924516
Chr_5	2050661	2051656	0.182264383
Chr_5	2053614	2055143	0.190129369
Chr_5	2063408	2064835	0.186830355
Chr_5	2066433	2067935	0.185241718
Chr_5	2069380	2072177	0.144115654
Chr_5	2081875	2082381	0.132687788
Chr_5	2094799	2095644	0.123694743
Chr_5	2096498	2098900	0.120587631
Chr_5	2099863	2101419	0.119534079
Chr_5	2111989	2113505	0.107341043
Chr_5	2118269	2120740	0.108913009
Chr_5	2123523	2123952	0.109213883
Chr_5	2124187	2127325	0.103142303
Chr_5	2127985	2129182	0.113078434
Chr_5	2129568	2130221	0.118872038
Chr_5	2130827	2132258	0.108355479
Chr_5	2142253	2144574	0.105556382
Chr_5	2148217	2149085	0.12166341
Chr_5	2155389	2156230	0.104217629
Chr_5	2157598	2158140	0.085527022
Chr_5	2158879	2160067	0.067788625
Chr_5	2161261	2164207	0.063120204
Chr_5	2167866	2168543	0.05663035
Chr_5	2169628	2171485	0.047508103
Chr_5	2177597	2179128	0.078679372
Chr_5	2182789	2183091	0.086625684
Chr_5	2184860	2186196	0.09115522
Chr_5	2193928	2195380	0.099250444
Chr_5	2196108	2197102	0.103964948
Chr_5	2198046	2200162	0.096865115
Chr_5	2200838	2201985	0.088705356
Chr_5	2203589	2206170	0.070791392
Chr_5	2209575	2211680	0.072910572
Chr_5	2218034	2218999	0.059975985
Chr_5	2220039	2221386	0.06379947
Chr_5	2231643	2232961	0.071771423
Chr_5	2239227	2239880	0.064820877
Chr_5	2245310	2247033	0.076466546
Chr_5	2247595	2249205	0.096996293
Chr_5	2252314	2253395	0.123636046
Chr_5	2253570	2253913	0.150730256
Chr_5	2254462	2255955	0.180652701
Chr_5	2259984	2260979	0.191485385
Chr_5	2276306	2278440	0.190452708
Chr_5	2280104	2282336	0.193319915
Chr_5	2283002	2285832	0.180170794
Chr_5	2289120	2290118	0.165827992
Chr_5	2291536	2293140	0.151031714
Chr_5	2293855	2294453	0.14692843
Chr_5	2295217	2295587	0.159840058
Chr_5	2298082	2298894	0.163837171
Chr_5	2299467	2305975	0.173462658
Chr_5	2309048	2311461	0.162225161
Chr_5	2322942	2324416	0.151638825
Chr_5	2326448	2329641	0.15025192
Chr_5	2330264	2331261	0.147070524
Chr_5	2336088	2336566	0.15811062
Chr_5	2338196	2340894	0.152989347
Chr_5	2341264	2342639	0.138746208
Chr_5	2343104	2343981	0.124217436
Chr_5	2344235	2345443	0.098874182
Chr_5	2347110	2348661	0.080010746
Chr_5	2354832	2356941	0.0668937
Chr_5	2370586	2372324	0.050863271
Chr_5	2383579	2385940	0.044171645
Chr_5	2387069	2387966	0.046330294
Chr_5	2388713	2389982	0.050629062
Chr_5	2395553	2397519	0.049436266
Chr_5	2402279	2405647	0.042982639
Chr_5	2424632	2425561	0.043325556
Chr_5	2432343	2433768	0.045992243
Chr_5	2434080	2435523	0.04604364
Chr_5	2437898	2439920	0.037784141
Chr_5	2453507	2455423	0.0544673
Chr_5	2455657	2456253	0.049327477
Chr_5	2456829	2458462	0.048816826
Chr_5	2463888	2464412	0.040143896
Chr_5	2468393	2469529	0.028890218
Chr_5	2470603	2480301	0.0301489
Chr_5	2481548	2483599	0.034416041
Chr_5	2484772	2486615	0.049664472
Chr_5	2487612	2490050	0.032303747
Chr_5	2496101	2498809	0.037894312
Chr_5	2499402	2499842	0.054088281
Chr_5	2500546	2504161	0.043856673
Chr_5	2506289	2508868	0.040200757
Chr_5	2511678	2512610	0.042598564
Chr_5	2518782	2520822	0.048694885
Chr_5	2523924	2525351	0.037228757
Chr_5	2538034	2539451	0.027902958
Chr_5	2548180	2549779	0.024839187
Chr_5	2559944	2562614	0.021544007
Chr_5	2564578	2567134	0.032754361
Chr_5	2567648	2568985	0.038783135
Chr_5	2570192	2571118	0.050647593
Chr_5	2572091	2574820	0.058416147
Chr_5	2579280	2585541	0.070195094
Chr_5	2588808	2592053	0.080831964
Chr_5	2598427	2598606	0.099401565
Chr_5	2598650	2599124	0.112193166
Chr_5	2599683	2601557	0.120495724
Chr_5	2606694	2609181	0.157302798
Chr_5	2610450	2611181	0.172631471
Chr_5	2618952	2619533	0.190419699
Chr_5	2620615	2623803	0.215527329
Chr_5	2625712	2632387	0.219703082
Chr_5	2632746	2633168	0.231434942
Chr_5	2634224	2635994	0.246896492
Chr_5	2637059	2640227	0.266684737
Chr_5	2641406	2642866	0.286114769
Chr_5	2643492	2645707	0.283416232
Chr_5	2646785	2647712	0.292664847
Chr_5	2648024	2649489	0.29442809
Chr_5	2651313	2652859	0.287095778
Chr_5	2654428	2655704	0.279292921
Chr_5	2656584	2657528	0.267532141
Chr_5	2658088	2659683	0.258994168
Chr_5	2660457	2661173	0.249793515
Chr_5	2668741	2669907	0.223822293
Chr_5	2670595	2671946	0.191248975
Chr_5	2676682	2677758	0.178885468
Chr_5	2678799	2679906	0.163315058
Chr_5	2680937	2684937	0.148309593
Chr_5	2688633	2690539	0.137395712
Chr_5	2691201	2692426	0.119790683
Chr_5	2693600	2694959	0.125918244
Chr_5	2698672	2700553	0.104209194
Chr_5	2705826	2709371	0.090001496
Chr_5	2716729	2718258	0.079562699
Chr_5	2726686	2727132	0.054140558
Chr_5	2727680	2728781	0.041957563
Chr_5	2729062	2730008	0.030740956
Chr_5	2731983	2734467	0.02762605
Chr_5	2735972	2737895	0.013908493
Chr_5	2739285	2739811	0.010312026
Chr_5	2741660	2743602	0.015820634
Chr_5	2745516	2748819	0.015142774
Chr_5	2749542	2750056	0.024041785
Chr_5	2753165	2753942	0.02320576
Chr_5	2755404	2756271	0.047986313
Chr_5	2767038	2768699	0.053488627
Chr_5	2769458	2771197	0.040901558
Chr_5	2771523	2772409	0.042601651
Chr_5	2774423	2776593	0.033944106
Chr_5	2780226	2781002	0.029763799
Chr_5	2782670	2785721	0.016949082
Chr_5	2790901	2791440	0.01895355
Chr_5	2807241	2808849	0.02118272
Chr_5	2809443	2811317	0.03064966
Chr_5	2812135	2813541	0.056507868
Chr_6	7431	9284	0.078257875
Chr_6	19114	19758	0.072982961
Chr_6	21136	22254	0.079278283
Chr_6	24137	25930	0.086489871
Chr_6	26378	27715	0.078125766
Chr_6	28224	29651	0.07442995
Chr_6	32133	34274	0.073324481
Chr_6	39980	41908	0.069166444
Chr_6	43618	45487	0.070836935
Chr_6	47701	51304	0.04375224
Chr_6	52683	54377	0.034060679
Chr_6	62842	64186	0.038495247
Chr_6	69007	74383	0.021999473
Chr_6	76744	78735	0.013031919
Chr_6	79939	80973	0.010329002
Chr_6	81733	82686	0.007437039
Chr_6	83343	84312	0.005712157
Chr_6	87284	90600	0.000344219
Chr_6	90820	91303	-0.007048139
Chr_6	100203	101300	-0.019274739
Chr_6	103778	106011	-0.029543556
Chr_6	109562	112258	-0.026620723
Chr_6	113143	114311	-0.026752166
Chr_6	117468	119774	-0.022019837
Chr_6	120980	121655	-0.019239594
Chr_6	123627	124152	-0.015044721
Chr_6	125850	126005	-0.013387298
Chr_6	136116	137425	-0.01557476
Chr_6	138471	139058	-0.009788435
Chr_6	146457	147182	0.018751108
Chr_6	151386	153213	0.030317968
Chr_6	173599	175425	0.026277396
Chr_6	176385	177695	0.035675862
Chr_6	177930	179043	0.032409867
Chr_6	182152	184325	0.042460507
Chr_6	185505	187919	0.052401212
Chr_6	200011	201587	0.04648646
Chr_6	208211	208633	0.049387702
Chr_6	213208	215499	0.056476517
Chr_6	218939	221063	0.063554339
Chr_6	230415	236371	0.070026029
Chr_6	237561	238502	0.08415578
Chr_6	243768	245135	0.092302026
Chr_6	246815	247693	0.08860683
Chr_6	252578	256078	0.105944548
Chr_6	259112	259715	0.11497678
Chr_6	263798	265511	0.109386275
Chr_6	276852	279238	0.119975978
Chr_6	284031	285800	0.118398788
Chr_6	286399	287295	0.100964676
Chr_6	289492	290617	0.094772547
Chr_6	297157	303948	0.095406985
Chr_6	309379	312117	0.075318836
Chr_6	314649	317014	0.082103949
Chr_6	329444	332218	0.084199136
Chr_6	334260	335418	0.07878327
Chr_6	345517	351399	0.086686499
Chr_6	355351	356488	0.079185465
Chr_6	357186	358967	0.081865191
Chr_6	359561	362025	0.080776965
Chr_6	365389	369690	0.07839532
Chr_6	370410	372435	0.068410128
Chr_6	372901	373747	0.06428293
Chr_6	374589	375900	0.062833228
Chr_6	376767	377690	0.060802009
Chr_6	378164	379003	0.057961369
Chr_6	384958	386675	0.060553337
Chr_6	400776	404177	0.053487263
Chr_6	406622	409517	0.056946556
Chr_6	410791	411997	0.046450314
Chr_6	412471	415785	0.046962884
Chr_6	416347	416968	0.059357804
Chr_6	417441	419460	0.083244754
Chr_6	419871	420374	0.086100747
Chr_6	420731	421816	0.082597184
Chr_6	433961	435679	0.092207638
Chr_6	447808	448080	0.09118233
Chr_6	462972	465681	0.089936335
Chr_6	466300	468186	0.081846185
Chr_6	470432	471747	0.084406408
Chr_6	480243	480642	0.076887222
Chr_6	480672	480833	0.074439462
Chr_6	490522	492461	0.077670916
Chr_6	492885	493713	0.078539205
Chr_6	497995	500094	0.077730341
Chr_6	503470	506877	0.071727935
Chr_6	511746	513255	0.073592589
Chr_6	513904	515974	0.062412251
Chr_6	522496	523505	0.047664436
Chr_6	530077	531621	0.054609922
Chr_6	533024	534244	0.041942643
Chr_6	535755	539267	0.033538129
Chr_6	541205	542557	0.0200098
Chr_6	543962	545320	0.018335443
Chr_6	550191	551834	0.023488426
Chr_6	559894	560521	0.018871528
Chr_6	560568	561964	0.024892923
Chr_6	563205	564441	0.023948609
Chr_6	564898	566775	0.007276179
Chr_6	573604	575857	0.009259069
Chr_6	576975	580213	0.017752984
Chr_6	586117	589559	0.02394704
Chr_6	590484	593809	0.014199625
Chr_6	594645	595614	0.018933446
Chr_6	599380	600362	0.011143072
Chr_6	603194	604400	0.015446373
Chr_6	609622	610908	0.014288202
Chr_6	612604	615055	0.023005276
Chr_6	615753	616682	0.032346084
Chr_6	621614	622795	0.040714915
Chr_6	623215	623650	0.036135562
Chr_6	624092	624949	0.034440637
Chr_6	625276	626363	0.038767994
Chr_6	631248	633632	0.042687694
Chr_6	634585	636205	0.046619367
Chr_6	640857	645712	0.04593993
Chr_6	647246	648644	0.048796291
Chr_6	649945	651806	0.05897888
Chr_6	652110	652751	0.069319429
Chr_6	653828	655057	0.064068869
Chr_6	655721	658368	0.065530211
Chr_6	659576	660641	0.06200958
Chr_6	662056	663894	0.062348173
Chr_6	664764	667184	0.06082001
Chr_6	667375	669088	0.069193923
Chr_6	670783	673425	0.067129685
Chr_6	685378	686098	0.075649153
Chr_6	689428	690420	0.081345334
Chr_6	694989	696305	0.078667683
Chr_6	696746	698994	0.073476637
Chr_6	713230	717321	0.082347742
Chr_6	718841	720147	0.080702955
Chr_6	720632	721105	0.078014113
Chr_6	722726	723439	0.072986954
Chr_6	726073	727370	0.059745608
Chr_6	728183	729715	0.058850523
Chr_6	730295	731722	0.046640064
Chr_6	733724	735932	0.039674652
Chr_6	754334	756509	0.049243315
Chr_6	758274	760073	0.039025715
Chr_6	761985	763637	0.032768159
Chr_6	773757	774747	0.039883061
Chr_6	804861	805713	0.039064567
Chr_6	807764	807925	0.059528128
Chr_6	809526	814249	0.074380593
Chr_6	815571	817346	0.095173477
Chr_6	819022	820032	0.112626959
Chr_6	821416	822309	0.130788741
Chr_6	824300	824964	0.146746882
Chr_6	825313	826434	0.152808506
Chr_6	833453	835461	0.147645921
Chr_6	845058	846039	0.148239811
Chr_6	849651	851106	0.147449215
Chr_6	851638	852523	0.141300435
Chr_6	853260	853557	0.141288376
Chr_6	854156	855079	0.139531135
Chr_6	856498	858163	0.137931996
Chr_6	860681	861792	0.141693073
Chr_6	862640	864950	0.140530054
Chr_6	866735	867763	0.142252253
Chr_6	869016	870032	0.14851915
Chr_6	878964	880714	0.139811802
Chr_6	881685	883435	0.137558791
Chr_6	885578	886096	0.109549299
Chr_6	886928	888856	0.088931219
Chr_6	904699	906611	0.065414563
Chr_6	912303	913737	0.039008583
Chr_6	922793	925960	0.011868023
Chr_6	928833	934920	-0.006265485
Chr_6	939679	940830	-0.007970302
Chr_6	948979	951130	-0.01195535
Chr_6	951663	952664	-0.008126819
Chr_6	958050	959313	-0.012015068
Chr_6	961254	963209	-0.006114786
Chr_6	964089	965178	-0.011077249
Chr_6	967295	968080	-0.008329442
Chr_6	972276	972738	0.008784118
Chr_6	978289	980401	0.000153985
Chr_6	982623	984333	-0.01021567
Chr_6	985046	985884	0.013388465
Chr_6	989522	992267	0.032260486
Chr_6	993334	995504	0.061902032
Chr_6	996837	997650	0.093407665
Chr_6	1009472	1009744	0.125977487
Chr_6	1028756	1031467	0.14738979
Chr_6	1033443	1034573	0.154544198
Chr_6	1035203	1036148	0.155032899
Chr_6	1037504	1040800	0.148629465
Chr_6	1048636	1049682	0.149901679
Chr_6	1055482	1056408	0.142492029
Chr_6	1058452	1058742	0.149254166
Chr_6	1059229	1059550	0.146763013
Chr_6	1059551	1059757	0.153605326
Chr_6	1060223	1060480	0.143055041
Chr_6	1072295	1072567	0.147095221
Chr_6	1075978	1076685	0.134575579
Chr_6	1077170	1077373	0.128432439
Chr_6	1078363	1081477	0.143667851
Chr_6	1106594	1109010	0.154088944
Chr_6	1111487	1112828	0.13832652
Chr_6	1121928	1123508	0.12135325
Chr_6	1124638	1128626	0.107916043
Chr_6	1129149	1129854	0.084743357
Chr_6	1130203	1132660	0.054533567
Chr_6	1133849	1135974	0.02779802
Chr_6	1139484	1141236	0.017523546
Chr_6	1141843	1144704	0.011439321
Chr_6	1146780	1148366	0.016671746
Chr_6	1148877	1149741	0.020789314
Chr_6	1150213	1152678	0.030530842
Chr_6	1153112	1155065	0.030469488
Chr_6	1155752	1157985	0.032272591
Chr_6	1158444	1159477	0.039430758
Chr_6	1160506	1161045	0.053481414
Chr_6	1161987	1163492	0.049278273
Chr_6	1168203	1170187	0.069815536
Chr_6	1170402	1171061	0.079933132
Chr_6	1186548	1188756	0.098267541
Chr_6	1189650	1191046	0.123882275
Chr_6	1196394	1198744	0.153404029
Chr_6	1199599	1201205	0.168267632
Chr_6	1212293	1213428	0.180378728
Chr_6	1213847	1214621	0.185060795
Chr_6	1225712	1226748	0.191164443
Chr_6	1229040	1232126	0.187884142
Chr_6	1239199	1240744	0.184977525
Chr_6	1243187	1244389	0.195883198
Chr_6	1244573	1245799	0.199331053
Chr_6	1245851	1246831	0.206270482
Chr_6	1246985	1247605	0.205831922
Chr_6	1247463	1247768	0.200976222
Chr_6	1263458	1264972	0.195773917
Chr_6	1283147	1284321	0.189063092
Chr_6	1298607	1299618	0.183210553
Chr_6	1300356	1302674	0.179893945
Chr_6	1309675	1310577	0.171202894
Chr_6	1329605	1331172	0.165078174
Chr_6	1332142	1333010	0.145513009
Chr_6	1335223	1336533	0.136557235
Chr_6	1340337	1341904	0.117379843
Chr_6	1342208	1343209	0.098144488
Chr_6	1344203	1344984	0.093858442
Chr_6	1348056	1349709	0.101632329
Chr_6	1350130	1350515	0.094874287
Chr_6	1350822	1352756	0.111677546
Chr_6	1363401	1364925	0.118207696
Chr_6	1373517	1374226	0.125604859
Chr_6	1377167	1380307	0.12537973
Chr_6	1381236	1381922	0.119778097
Chr_6	1383239	1384600	0.112956227
Chr_6	1396326	1400739	0.126985322
Chr_6	1401477	1405229	0.129209913
Chr_6	1407403	1408341	0.125388855
Chr_6	1412202	1414595	0.120783061
Chr_6	1415011	1418712	0.12765685
Chr_6	1419051	1421339	0.127800684
Chr_6	1421970	1423773	0.108137098
Chr_6	1424044	1425803	0.093152983
Chr_6	1426221	1426717	0.077478435
Chr_6	1428838	1431811	0.062869158
Chr_6	1436241	1436420	0.057984172
Chr_6	1445013	1447176	0.029241282
Chr_6	1448210	1449309	0.00996738
Chr_6	1450248	1451999	0.013171669
Chr_6	1452799	1454759	-0.001178929
Chr_6	1456558	1456983	-0.000583927
Chr_6	1457433	1458667	-0.005628834
Chr_6	1459414	1462200	-0.00318523
Chr_6	1462806	1464436	-0.001060149
Chr_6	1468636	1470230	0.011986252
Chr_6	1471142	1475318	0.004364029
Chr_6	1475965	1478559	0.011998776
Chr_6	1484737	1486683	0.029876387
Chr_6	1487992	1488450	0.049313052
Chr_6	1489954	1490532	0.04512745
Chr_6	1497013	1498665	0.051319311
Chr_6	1503348	1504450	0.077552446
Chr_6	1509752	1512489	0.089169347
Chr_6	1513917	1515804	0.096831928
Chr_6	1522737	1524257	0.108911507
Chr_6	1524585	1525542	0.113276722
Chr_6	1525617	1526439	0.131765073
Chr_6	1528548	1533034	0.132949966
Chr_6	1534986	1536105	0.126707407
Chr_6	1536278	1540316	0.129592038
Chr_6	1540623	1542262	0.138634885
Chr_6	1542698	1543821	0.138643079
Chr_6	1544171	1546200	0.133594514
Chr_6	1546173	1548767	0.136659235
Chr_6	1549720	1551867	0.142348837
Chr_6	1556137	1560355	0.155476292
Chr_6	1563799	1565231	0.147922237
Chr_6	1566089	1566526	0.119088875
Chr_6	1567432	1568675	0.108414617
Chr_6	1570136	1572651	0.115318293
Chr_6	1573401	1575113	0.107989086
Chr_6	1576462	1577608	0.0976885
Chr_6	1578673	1581345	0.096981374
Chr_6	1588249	1590486	0.092612408
Chr_6	1591817	1592998	0.093845025
Chr_6	1593699	1595613	0.096677641
Chr_6	1601697	1602660	0.098365621
Chr_6	1604169	1605899	0.10338433
Chr_6	1606469	1608797	0.108452298
Chr_6	1618454	1620082	0.107603041
Chr_6	1621372	1623285	0.095687534
Chr_6	1654912	1656150	0.087537158
Chr_6	1661538	1662962	0.082406601
Chr_6	1663582	1667041	0.080076243
Chr_6	1668748	1669168	0.06531584
Chr_6	1669728	1672202	0.058728505
Chr_6	1674750	1676957	0.057074394
Chr_6	1678071	1678283	0.061961512
Chr_6	1681039	1682261	0.047006151
Chr_6	1688017	1689120	0.044065331
Chr_6	1697433	1699170	0.03959191
Chr_6	1702015	1703418	0.031562669
Chr_6	1704343	1705745	0.031015702
Chr_6	1706600	1707716	0.019461544
Chr_6	1714773	1717577	0.00455322
Chr_6	1718879	1720715	-0.002083964
Chr_6	1721711	1722709	-0.008486342
Chr_6	1723035	1723945	-0.006008246
Chr_6	1725147	1730368	0.003389272
Chr_6	1731374	1733049	0.020094169
Chr_6	1742512	1743342	0.035127903
Chr_6	1763383	1764173	0.042570136
Chr_6	1764960	1766614	0.056413515
Chr_6	1766976	1768991	0.05867248
Chr_6	1769499	1772073	0.051758868
Chr_6	1772678	1773628	0.05198889
Chr_6	1774013	1775599	0.056288205
Chr_6	1777368	1779642	0.06151634
Chr_6	1781426	1782561	0.081972587
Chr_6	1784465	1786205	0.083409664
Chr_6	1791791	1792806	0.098502021
Chr_6	1794877	1795634	0.115441754
Chr_6	1805380	1806754	0.119476978
Chr_6	1817508	1818515	0.126819596
Chr_6	1820245	1822071	0.140773349
Chr_6	1824617	1826947	0.149425634
Chr_6	1830736	1833879	0.145630287
Chr_6	1835316	1838345	0.149250381
Chr_6	1849462	1851125	0.144697327
Chr_6	1861779	1864763	0.13714088
Chr_6	1882139	1883503	0.127771956
Chr_6	1883715	1884900	0.102769073
Chr_6	1894751	1897400	0.103629522
Chr_6	1904117	1907277	0.100947906
Chr_6	1911601	1912883	0.115308321
Chr_6	1915257	1917329	0.117258007
Chr_6	1928315	1931594	0.126104402
Chr_6	1934691	1936406	0.111748838
Chr_6	1937459	1938676	0.108753075
Chr_6	1939240	1942071	0.114757019
Chr_6	1944722	1946375	0.101521929
Chr_6	1959335	1960581	0.086532587
Chr_6	1966112	1971626	0.090626866
Chr_6	1975460	1977706	0.093146146
Chr_6	1978522	1980499	0.078437596
Chr_6	1989150	1993975	0.084528138
Chr_6	1994723	1995578	0.076950023
Chr_6	2001255	2003706	0.073868597
Chr_6	2004247	2006784	0.07004737
Chr_6	2008364	2010554	0.057710983
Chr_6	2010934	2012423	0.048683547
Chr_6	2013485	2017176	0.065480164
Chr_6	2019008	2020063	0.067753801
Chr_6	2020822	2022163	0.064647536
Chr_6	2025265	2028518	0.053597758
Chr_6	2034701	2037199	0.047496596
Chr_6	2037983	2040264	0.035245286
Chr_6	2042584	2043820	0.061611277
Chr_6	2051906	2053354	0.0435955
Chr_6	2056421	2057287	0.030892077
Chr_6	2059301	2060494	0.026449933
Chr_6	2083470	2084075	0.034467802
Chr_6	2096086	2097402	0.016999024
Chr_6	2102363	2105071	0.006535683
Chr_6	2110022	2111120	0.014415166
Chr_6	2111392	2112140	0.013592759
Chr_6	2113043	2113975	0.026828919
Chr_6	2115094	2116891	0.031092093
Chr_6	2118965	2121175	0.040011184
Chr_6	2122628	2125969	0.046639777
Chr_6	2126895	2128357	0.061844428
Chr_6	2134502	2135967	0.063569828
Chr_6	2140170	2140943	0.068856928
Chr_6	2151712	2152794	0.070883949
Chr_6	2167393	2169237	0.070131185
Chr_6	2170300	2171487	0.075757899
Chr_6	2176932	2179568	0.079150057
Chr_6	2180021	2180811	0.068942354
Chr_6	2183122	2188031	0.075129873
Chr_6	2189434	2190539	0.081223304
Chr_6	2191254	2193312	0.082135989
Chr_6	2194883	2195398	0.077865962
Chr_6	2203591	2205349	0.093082258
Chr_6	2223064	2225117	0.098915679
Chr_6	2231742	2232148	0.100995338
Chr_6	2232504	2234039	0.083648086
Chr_6	2234633	2235752	0.080520323
Chr_6	2236061	2236954	0.069290892
Chr_6	2238234	2240140	0.064797029
Chr_6	2255076	2256603	0.054832441
Chr_6	2257641	2259845	0.041421702
Chr_6	2261365	2263359	0.041195859
Chr_6	2267749	2268360	0.027352039
Chr_6	2281237	2283026	0.018102824
Chr_6	2283561	2285410	0.030187042
Chr_6	2285691	2286664	0.020990914
Chr_6	2286800	2288130	0.024414337
Chr_6	2288329	2289227	0.030886504
Chr_6	2313140	2315775	0.039953377
Chr_6	2316266	2316625	0.033345786
Chr_6	2323653	2328893	0.0393544
Chr_6	2331748	2335545	0.039760791
Chr_6	2347288	2348878	0.026320319
Chr_6	2350774	2352550	0.024131873
Chr_6	2359234	2361407	0.009021742
Chr_6	2362011	2363804	0.018319502
Chr_6	2373088	2374515	0.013818031
Chr_6	2381517	2382759	0.023368556
Chr_6	2399640	2399873	0.029521209
Chr_6	2400568	2403021	0.047679313
Chr_6	2411036	2413196	0.059123189
Chr_6	2428868	2430436	0.051905564
Chr_6	2438662	2439762	0.055722907
Chr_6	2449583	2450923	0.068043367
Chr_6	2478242	2478860	0.056548033
Chr_7	4404	6237	0.068480082
Chr_7	11967	12390	0.066235507
Chr_7	14025	15099	0.050347936
Chr_7	15655	22326	0.047957461
Chr_7	25338	26427	0.065849088
Chr_7	27176	28531	0.061940569
Chr_7	32294	34577	0.062576884
Chr_7	37142	38329	0.083888213
Chr_7	39114	39727	0.089772583
Chr_7	40194	42356	0.11329872
Chr_7	44498	46072	0.117388867
Chr_7	47710	49129	0.125862894
Chr_7	49930	51166	0.108030452
Chr_7	70153	72583	0.10592009
Chr_7	72974	73341	0.087515972
Chr_7	73746	75275	0.085022827
Chr_7	76052	78223	0.101499323
Chr_7	78789	79961	0.104197528
Chr_7	81067	81807	0.101225476
Chr_7	82577	82957	0.118241211
Chr_7	83337	83678	0.108611962
Chr_7	88603	90331	0.110692029
Chr_7	93019	93735	0.127422302
Chr_7	95136	96393	0.133212655
Chr_7	97877	99803	0.133687001
Chr_7	108637	109863	0.146835386
Chr_7	110453	111428	0.13852779
Chr_7	114766	118614	0.128882503
Chr_7	128114	129478	0.126477546
Chr_7	130283	131921	0.112436892
Chr_7	132255	132908	0.103694506
Chr_7	133190	134062	0.101153085
Chr_7	136368	137905	0.11412753
Chr_7	138131	138631	0.114869743
Chr_7	138884	140460	0.129744501
Chr_7	141136	143533	0.138314082
Chr_7	144511	145499	0.14162362
Chr_7	146180	148271	0.142552049
Chr_7	152472	153320	0.158150881
Chr_7	159478	159873	0.16235186
Chr_7	160860	163937	0.16168885
Chr_7	169548	169968	0.162942452
Chr_7	171727	173011	0.168755998
Chr_7	175295	175623	0.177569387
Chr_7	181041	185615	0.174678117
Chr_7	186486	187913	0.155799263
Chr_7	206948	207637	0.15083718
Chr_7	210786	212065	0.152139387
Chr_7	214213	219102	0.156356418
Chr_7	223455	227218	0.165543261
Chr_7	228528	230365	0.177098977
Chr_7	236652	240171	0.184727954
Chr_7	248047	251029	0.181829676
Chr_7	251730	254989	0.168877669
Chr_7	255867	258462	0.150341142
Chr_7	272631	273923	0.146059226
Chr_7	294971	299894	0.13013215
Chr_7	310485	312063	0.125200155
Chr_7	312521	313258	0.108632361
Chr_7	313560	314795	0.093776308
Chr_7	315273	318126	0.096247019
Chr_7	319055	320091	0.089127189
Chr_7	320839	322262	0.086551448
Chr_7	323027	323592	0.08468976
Chr_7	330146	332674	0.085871886
Chr_7	341403	342808	0.109045866
Chr_7	349417	350383	0.123850433
Chr_7	352235	353748	0.123099434
Chr_7	354301	355450	0.116508699
Chr_7	358684	361955	0.098927278
Chr_7	362572	362825	0.092446947
Chr_7	363256	364002	0.091960239
Chr_7	364386	365730	0.105245367
Chr_7	366211	366995	0.113014327
Chr_7	372124	373522	0.128996192
Chr_7	375861	376352	0.133228909
Chr_7	376643	377791	0.148877809
Chr_7	378627	380015	0.146252803
Chr_7	384030	385136	0.149873938
Chr_7	386840	388540	0.142201367
Chr_7	394580	396177	0.162538988
Chr_7	397406	398995	0.18738451
Chr_7	401543	402700	0.207042965
Chr_7	409799	411995	0.222043568
Chr_7	413407	415469	0.241531171
Chr_7	416192	418542	0.249458979
Chr_7	425784	428591	0.243646362
Chr_7	430831	434716	0.247349292
Chr_7	440479	441680	0.237314776
Chr_7	447872	449621	0.253917063
Chr_7	450873	452026	0.254474541
Chr_7	454482	455902	0.253725907
Chr_7	458344	459446	0.248524408
Chr_7	459893	461639	0.253806084
Chr_7	463656	465594	0.253508065
Chr_7	472599	474343	0.252843238
Chr_7	478725	481347	0.256209129
Chr_7	483470	484696	0.277060834
Chr_7	485399	487177	0.294646277
Chr_7	497257	499487	0.324212981
Chr_7	504649	505541	0.305704519
Chr_7	505681	506564	0.299904978
Chr_7	507863	508420	0.292393329
Chr_7	513032	513445	0.263746855
Chr_7	516793	517769	0.238756413
Chr_7	521673	522750	0.224689137
Chr_7	528450	530300	0.23627467
Chr_7	531544	533205	0.229014125
Chr_7	534619	535344	0.247497737
Chr_7	536562	540055	0.249746097
Chr_7	544788	547184	0.250621048
Chr_7	547586	548044	0.247988654
Chr_7	554580	554867	0.247278476
Chr_7	554967	555338	0.244942886
Chr_7	560142	560441	0.244154756
Chr_7	561723	563283	0.235140359
Chr_7	573809	574388	0.225957623
Chr_7	576869	579102	0.206402161
Chr_7	579340	581605	0.183594479
Chr_7	583143	585219	0.15813542
Chr_7	589308	596854	0.166325245
Chr_7	597590	598168	0.152740174
Chr_7	605311	609438	0.143468587
Chr_7	609471	610919	0.134996056
Chr_7	612388	613389	0.138663268
Chr_7	617761	622017	0.133798755
Chr_7	623537	632500	0.12408
Chr_7	634148	636063	0.120645055
Chr_7	645187	646107	0.114667328
Chr_7	649927	650903	0.103315738
Chr_7	654429	656074	0.087538597
Chr_7	657472	658808	0.08833358
Chr_7	661609	665173	0.080912164
Chr_7	665751	668429	0.082559625
Chr_7	668811	669254	0.087566932
Chr_7	669564	673194	0.083043805
Chr_7	675037	676683	0.087234104
Chr_7	677958	679599	0.0949599
Chr_7	680230	681915	0.100800154
Chr_7	682339	683126	0.107402126
Chr_7	683914	684657	0.097587497
Chr_7	691128	692067	0.088838579
Chr_7	692530	693988	0.071576903
Chr_7	694649	696743	0.072624968
Chr_7	697015	698167	0.059768841
Chr_7	699114	701567	0.046675889
Chr_7	712149	713597	0.051562127
Chr_7	714152	714472	0.050605899
Chr_7	715934	718705	0.05313703
Chr_7	725411	727600	0.051079165
Chr_7	728540	731359	0.057868642
Chr_7	732553	734311	0.044008178
Chr_7	742754	743335	0.052966363
Chr_7	744302	745486	0.037822245
Chr_7	750843	752810	0.028662928
Chr_7	756510	759017	0.034129528
Chr_7	760169	761290	0.041531311
Chr_7	776841	779161	0.021310289
Chr_7	780046	780875	0.020640019
Chr_7	781826	782262	0.029022197
Chr_7	783013	785394	0.03637258
Chr_7	786103	787782	0.042336129
Chr_7	788962	790575	0.050168516
Chr_7	791943	792994	0.062691755
Chr_7	793667	795228	0.055770426
Chr_7	796137	797533	0.058879675
Chr_7	797742	798785	0.06664902
Chr_7	799127	800950	0.084284166
Chr_7	801532	802654	0.082384354
Chr_7	803114	804443	0.09511413
Chr_7	805718	806191	0.118686757
Chr_7	806330	807917	0.140536888
Chr_7	808517	809687	0.142029701
Chr_7	811723	813297	0.147561725
Chr_7	814169	815692	0.160544653
Chr_7	822974	824188	0.166353079
Chr_7	829917	830541	0.146495821
Chr_7	831292	833103	0.167880048
Chr_7	833475	834584	0.167238745
Chr_7	837926	839572	0.155695156
Chr_7	845488	846960	0.165305234
Chr_7	850747	852139	0.168692197
Chr_7	855648	857381	0.184644721
Chr_7	863391	864695	0.195208458
Chr_7	865936	867039	0.218959021
Chr_7	871754	873040	0.226335179
Chr_7	874742	882884	0.218185001
Chr_7	885370	887192	0.197621591
Chr_7	900349	901886	0.186919532
Chr_7	904007	905481	0.175912684
Chr_7	905877	907385	0.14707042
Chr_7	908753	910826	0.135084069
Chr_7	917826	921962	0.122715603
Chr_7	922936	924219	0.125416361
Chr_7	931270	932099	0.1243732
Chr_7	932432	933049	0.129435211
Chr_7	938728	941905	0.149264077
Chr_7	955199	958306	0.139546177
Chr_7	967162	967870	0.12746157
Chr_7	968386	970207	0.123615669
Chr_7	970815	971440	0.106933034
Chr_7	971765	973337	0.09941846
Chr_7	974315	978027	0.081663539
Chr_7	979080	979800	0.064815419
Chr_7	985010	985645	0.05459924
Chr_7	986167	987494	0.050087501
Chr_7	995942	996530	0.052040948
Chr_7	1003380	1004667	0.059624032
Chr_7	1006792	1007649	0.065239116
Chr_7	1008104	1008424	0.057718342
Chr_7	1009117	1011238	0.071039673
Chr_7	1014430	1015836	0.058405232
Chr_7	1027674	1028453	0.063995276
Chr_7	1032400	1033988	0.06245099
Chr_7	1041603	1044464	0.0437294
Chr_7	1045330	1050783	0.035501198
Chr_7	1066830	1068296	0.02786039
Chr_7	1070522	1073501	0.027551764
Chr_7	1079821	1080386	0.0420513
Chr_7	1080766	1082406	0.06023372
Chr_7	1083970	1085553	0.045361525
Chr_7	1090092	1093702	0.056910176
Chr_7	1094027	1095245	0.066738477
Chr_7	1096693	1098606	0.078070178
Chr_7	1099689	1100300	0.07837292
Chr_7	1100685	1108101	0.090525882
Chr_7	1113370	1114540	0.077658588
Chr_7	1127540	1128557	0.067200364
Chr_7	1129342	1132578	0.061641256
Chr_7	1143538	1145110	0.064546773
Chr_7	1146150	1148375	0.057398873
Chr_7	1152694	1155797	0.054530663
Chr_7	1157240	1158840	0.049757383
Chr_7	1160224	1161687	0.037393175
Chr_7	1166182	1167944	0.041287721
Chr_7	1169622	1170885	0.029009873
Chr_7	1171965	1173790	0.016865579
Chr_7	1175696	1178473	0.020287741
Chr_7	1179394	1179948	0.008926939
Chr_7	1184441	1185332	1.64935E-06
Chr_7	1190713	1192179	0.005713472
Chr_7	1195274	1196049	-0.01195926
Chr_7	1197094	1200849	-0.013655165
Chr_7	1201657	1202466	-0.024870441
Chr_7	1206659	1207321	-0.021273956
Chr_7	1209457	1211099	-0.027529561
Chr_7	1212326	1213876	-0.008199181
Chr_7	1222199	1224103	0.009737279
Chr_7	1228471	1230560	0.027844912
Chr_7	1233853	1235144	0.047439627
Chr_7	1235888	1236485	0.0593655
Chr_7	1237575	1239278	0.078540692
Chr_7	1241226	1243527	0.09189667
Chr_7	1244753	1245898	0.104685063
Chr_7	1251782	1253842	0.11707877
Chr_7	1264487	1265593	0.11600539
Chr_7	1266648	1268360	0.127677687
Chr_7	1270347	1271846	0.125857848
Chr_7	1273386	1275011	0.133022332
Chr_7	1275747	1278054	0.126537017
Chr_7	1279586	1280479	0.138742275
Chr_7	1281162	1282798	0.150808903
Chr_7	1283599	1283772	0.148602321
Chr_7	1290610	1292899	0.161942
Chr_7	1295837	1299351	0.173387995
Chr_7	1300424	1301885	0.182893542
Chr_7	1309760	1310744	0.188453643
Chr_7	1311237	1312687	0.187001355
Chr_7	1313600	1314563	0.187140847
Chr_7	1315296	1315964	0.18771436
Chr_7	1316206	1317921	0.172057199
Chr_7	1320597	1322743	0.15850469
Chr_7	1323442	1324362	0.143960701
Chr_7	1324603	1330075	0.141371283
Chr_7	1331024	1333653	0.140818216
Chr_7	1336974	1339406	0.153890064
Chr_7	1341366	1343949	0.156910694
Chr_7	1347577	1350222	0.154452996
Chr_7	1358178	1361836	0.16045094
Chr_7	1366736	1367659	0.168108575
Chr_7	1399332	1400049	0.161164521
Chr_7	1400489	1401259	0.15849657
Chr_7	1403064	1406029	0.151661326
Chr_7	1406945	1408427	0.140122111
Chr_7	1409458	1410548	0.120017277
Chr_7	1410926	1411551	0.106670539
Chr_7	1413179	1413415	0.099161358
Chr_7	1416430	1418286	0.097977843
Chr_7	1419233	1421491	0.095447942
Chr_7	1421643	1423738	0.0760246
Chr_7	1424154	1424984	0.088943874
Chr_7	1427199	1428053	0.096164469
Chr_7	1429199	1430520	0.098951382
Chr_7	1432723	1435260	0.09294104
Chr_7	1436022	1437289	0.090448944
Chr_7	1437523	1438475	0.090361371
Chr_7	1438983	1439746	0.080426916
Chr_7	1440559	1441761	0.083786294
Chr_7	1442401	1443601	0.081440328
Chr_7	1449228	1450206	0.076615674
Chr_7	1455203	1456733	0.082055193
Chr_7	1461554	1463943	0.080410704
Chr_7	1464754	1465478	0.074268204
Chr_7	1466249	1467362	0.080386558
Chr_7	1480922	1482882	0.082309369
Chr_7	1483338	1484543	0.082510797
Chr_7	1484713	1485805	0.079362933
Chr_7	1486349	1487620	0.071516491
Chr_7	1488441	1489147	0.062045121
Chr_7	1492762	1494258	0.058705357
Chr_7	1495718	1499176	0.054540997
Chr_7	1502521	1503680	0.044094491
Chr_7	1506360	1507559	0.05039705
Chr_7	1508349	1509233	0.06466121
Chr_7	1509966	1510753	0.068991443
Chr_7	1512053	1513517	0.064887395
Chr_7	1527723	1529975	0.078763189
Chr_7	1540148	1542164	0.091258557
Chr_7	1544098	1545546	0.100397248
Chr_7	1546768	1548798	0.111998824
Chr_7	1552493	1554876	0.120463144
Chr_7	1564593	1567396	0.120376303
Chr_7	1568018	1569008	0.127768443
Chr_7	1570926	1573361	0.121914365
Chr_7	1574434	1576255	0.128804596
Chr_7	1582683	1584128	0.135512533
Chr_7	1584526	1585731	0.138640728
Chr_7	1598151	1599084	0.138178086
Chr_7	1599790	1602190	0.132399076
Chr_7	1603358	1605271	0.153705422
Chr_7	1608209	1608733	0.161799313
Chr_7	1609319	1612518	0.166978781
Chr_7	1613948	1615123	0.166049672
Chr_7	1616006	1616770	0.174113385
Chr_7	1619812	1621621	0.170310379
Chr_7	1621878	1623170	0.164299404
Chr_7	1624752	1626891	0.154260543
Chr_7	1629029	1630904	0.127370884
Chr_7	1633859	1636242	0.102471303
Chr_7	1636489	1638214	0.08476981
Chr_7	1638912	1639654	0.084056965
Chr_7	1640315	1642083	0.092376595
Chr_7	1642562	1643241	0.104213118
Chr_7	1647283	1648366	0.11300963
Chr_7	1649888	1653408	0.109331273
Chr_7	1658532	1659569	0.11016591
Chr_7	1661412	1666711	0.097218394
Chr_7	1673583	1675563	0.105588942
Chr_7	1682094	1683220	0.111042702
Chr_7	1683655	1684174	0.105619834
Chr_7	1684450	1686089	0.103558363
Chr_7	1686743	1687790	0.121765845
Chr_7	1688125	1689406	0.123391751
Chr_7	1691500	1692820	0.106277673
Chr_7	1700679	1702420	0.094057568
Chr_7	1704165	1704725	0.099042741
Chr_7	1705468	1706448	0.096176033
Chr_7	1707272	1708287	0.112106424
Chr_7	1718198	1719861	0.130140207
Chr_7	1721990	1722780	0.125746526
Chr_7	1723231	1724128	0.121314904
Chr_7	1724309	1725449	0.11141802
Chr_7	1725942	1729979	0.097974857
Chr_7	1736320	1738518	0.089565035
Chr_7	1739138	1740691	0.079600777
Chr_7	1745655	1747108	0.077940546
Chr_7	1747494	1749137	0.088232666
Chr_7	1749855	1752413	0.0835532
Chr_7	1753824	1757422	0.083846502
Chr_7	1761263	1762106	0.072423386
Chr_7	1766079	1766417	0.064839731
Chr_7	1766619	1766903	0.045839062
Chr_7	1770265	1770465	0.036147837
Chr_7	1771549	1773572	0.043190135
Chr_7	1774834	1776348	0.039287258
Chr_7	1779267	1782500	0.031599742
Chr_7	1784162	1785208	0.032853483
Chr_7	1788706	1789782	0.03629323
Chr_7	1793607	1794970	0.032551397
Chr_7	1802338	1802934	0.053384858
Chr_7	1806776	1807867	0.056297156
Chr_7	1813121	1815410	0.062751201
Chr_7	1816198	1818096	0.070724701
Chr_7	1825572	1827348	0.078933502
Chr_7	1838470	1839710	0.096210984
Chr_7	1840525	1842274	0.100885347
Chr_7	1845428	1848945	0.097799487
Chr_7	1849608	1852101	0.098664034
Chr_7	1853985	1857591	0.120298268
Chr_7	1873379	1876178	0.14448348
Chr_7	1877715	1878491	0.160114083
Chr_7	1887577	1888444	0.179229563
Chr_7	1889922	1890305	0.19259065
Chr_7	1890638	1891423	0.195782279
Chr_7	1893807	1894205	0.211712277
Chr_7	1899561	1901527	0.22251807
Chr_7	1901536	1901775	0.223806622
Chr_7	1903230	1903817	0.216211395
Chr_7	1904701	1905708	0.215350024
Chr_7	1905939	1907412	0.205713078
Chr_7	1908639	1908909	0.198925494
Chr_7	1909889	1911415	0.188159002
Chr_7	1912698	1913496	0.181949156
Chr_7	1916613	1919320	0.182523109
Chr_7	1920146	1921709	0.186587157
Chr_7	1922006	1923427	0.190284899
Chr_7	1926694	1929056	0.182868509
Chr_7	1939184	1940337	0.181916231
Chr_7	1942198	1943570	0.171852174
Chr_7	1950886	1951491	0.156149051
Chr_7	1951876	1952082	0.144307661
Chr_7	1963108	1965006	0.115988469
Chr_7	1970294	1972597	0.108928508
Chr_7	1973894	1975741	0.108526712
Chr_7	1977905	1979499	0.105759513
Chr_7	1980287	1981562	0.105636761
Chr_7	1982723	1983667	0.095639376
Chr_7	1984561	1986031	0.095683513
Chr_7	1986616	1989563	0.084641985
Chr_7	1990295	1992209	0.080252921
Chr_7	1997827	1999616	0.082310249
Chr_7	2000920	2001823	0.093190708
Chr_7	2002601	2003203	0.097723146
Chr_7	2017024	2019131	0.094675251
Chr_7	2023795	2026087	0.090791757
Chr_7	2028699	2030948	0.063164239
Chr_7	2032561	2034249	0.072067232
Chr_7	2039738	2041721	0.077483485
Chr_7	2042510	2043859	0.068108506
Chr_7	2045517	2046901	0.062977653
Chr_7	2052071	2055015	0.066220263
Chr_7	2055604	2057519	0.090583661
Chr_7	2057940	2059053	0.095963757
Chr_7	2070171	2071866	0.085178999
Chr_7	2078196	2081845	0.093174994
Chr_7	2084565	2085863	0.097780125
Chr_7	2088469	2091290	0.113139218
Chr_7	2100993	2101402	0.121411765
Chr_7	2110383	2111522	0.134718665
Chr_7	2112027	2113670	0.138200792
Chr_7	2115173	2117645	0.137776342
Chr_7	2118895	2121054	0.12920264
Chr_7	2121831	2123526	0.124364476
Chr_7	2126651	2127634	0.125274632
Chr_7	2128116	2128770	0.119546128
Chr_7	2130449	2132236	0.141765787
Chr_7	2133167	2134152	0.132389983
Chr_7	2134806	2135963	0.136419171
Chr_7	2137806	2139775	0.122874239
Chr_7	2141211	2141665	0.128690099
Chr_7	2142050	2144347	0.117598724
Chr_7	2158685	2159485	0.112122083
Chr_7	2171883	2173208	0.09722694
Chr_7	2178944	2180053	0.107327168
Chr_7	2185967	2186999	0.100101947
Chr_7	2187401	2188049	0.085583214
Chr_7	2188291	2189170	0.075969198
Chr_7	2195019	2196899	0.075767315
Chr_7	2211488	2213137	0.079714974
Chr_7	2227742	2230993	0.080174514
Chr_7	2235381	2236393	0.085824494
Chr_7	2238895	2240035	0.092875939
Chr_7	2241141	2243556	0.101760952
Chr_7	2247263	2248944	0.101150236
Chr_7	2249530	2250147	0.103848546
Chr_7	2250358	2256641	0.097212287
Chr_7	2257385	2258278	0.102131488
Chr_7	2258967	2260841	0.092197923
Chr_7	2270240	2271515	0.101199126
Chr_7	2274899	2276495	0.107590037
Chr_7	2278023	2279046	0.111510875
Chr_7	2307123	2309134	0.106641693
Chr_7	2309968	2310473	0.115093836
Chr_7	2313525	2314463	0.113185165
Chr_7	2314836	2319113	0.107253271
Chr_7	2319662	2321170	0.102657313
Chr_7	2322078	2322818	0.099636218
Chr_7	2323337	2324089	0.08772905
Chr_7	2331152	2332252	0.0708416
Chr_7	2344027	2345779	0.070045074
Chr_7	2346327	2347257	0.065143689
Chr_7	2347355	2349382	0.066796869
Chr_7	2350288	2351085	0.066680656
Chr_7	2353281	2354130	0.065913166
Chr_7	2360386	2363920	0.06167692
Chr_7	2370938	2372375	0.050691787
Chr_7	2374490	2376360	0.058161585
Chr_7	2376616	2377596	0.063650107
Chr_7	2378304	2378961	0.073353537
Chr_7	2379164	2379777	0.059627145
Chr_7	2380848	2381654	0.069852724
Chr_8	8430	10251	0.076121996
Chr_8	10852	11550	0.084453118
Chr_8	14784	15548	0.090958555
Chr_8	16074	16988	0.100985507
Chr_8	17570	18655	0.114993523
Chr_8	19501	19893	0.12442701
Chr_8	20136	20822	0.122294501
Chr_8	24123	26003	0.138928384
Chr_8	31085	33100	0.141816343
Chr_8	33121	33333	0.14390003
Chr_8	40094	42889	0.126203761
Chr_8	46516	49388	0.128507258
Chr_8	51898	53572	0.110942576
Chr_8	56102	57573	0.114112873
Chr_8	62113	65503	0.123296528
Chr_8	66120	67992	0.108292328
Chr_8	69265	72036	0.1003294
Chr_8	73350	75622	0.085657367
Chr_8	77800	78276	0.079932313
Chr_8	87462	89454	0.078630579
Chr_8	107050	109950	0.078424392
Chr_8	110479	112015	0.065909906
Chr_8	112893	114879	0.058450688
Chr_8	117255	118512	0.059026921
Chr_8	137418	138658	0.0464008
Chr_8	153924	154486	0.040098285
Chr_8	155191	156713	0.0418097
Chr_8	157595	158510	0.026927814
Chr_8	161309	162325	0.009271917
Chr_8	167512	168889	0.002735026
Chr_8	176034	177414	0.008618645
Chr_8	177760	179355	0.002764199
Chr_8	180957	182270	0.022137104
Chr_8	186321	188802	0.007056831
Chr_8	190950	192528	0.012864885
Chr_8	193156	195008	0.01823899
Chr_8	196992	198595	0.021534553
Chr_8	201976	203163	0.03204217
Chr_8	204760	205486	0.040539226
Chr_8	206305	207354	0.036416833
Chr_8	210605	211443	0.023573052
Chr_8	211737	212299	0.026469027
Chr_8	213779	217165	0.026368589
Chr_8	218516	219448	0.014763829
Chr_8	231742	233609	0.022380074
Chr_8	249750	250216	0.018939442
Chr_8	258861	260207	0.028372563
Chr_8	261722	263205	0.032447157
Chr_8	265019	266396	0.050988773
Chr_8	266757	268223	0.050081197
Chr_8	278881	280132	0.061815346
Chr_8	287212	288099	0.057052943
Chr_8	296741	297253	0.049376356
Chr_8	309454	311626	0.05393188
Chr_8	319159	320981	0.057226787
Chr_8	323992	325736	0.055840728
Chr_8	346065	348408	0.061861818
Chr_8	357806	359914	0.064388387
Chr_8	360930	361549	0.061320767
Chr_8	363881	367142	0.061457864
Chr_8	370036	371332	0.068506262
Chr_8	372252	377709	0.048234888
Chr_8	378013	378858	0.053109797
Chr_8	379462	381474	0.045592078
Chr_8	382660	383793	0.042568973
Chr_8	387190	390057	0.049333842
Chr_8	396554	398962	0.0365845
Chr_8	400652	402477	0.029348402
Chr_8	404917	407256	0.034997929
Chr_8	407804	408887	0.032144726
Chr_8	409093	410594	0.018024581
Chr_8	411141	415321	0.021772593
Chr_8	416583	418025	0.028361901
Chr_8	425457	427067	0.026224296
Chr_8	432240	434365	0.010315896
Chr_8	435216	436098	0.010296233
Chr_8	436593	438013	-0.004451159
Chr_8	438744	442757	-0.003473805
Chr_8	444996	446147	0.002134117
Chr_8	447150	447758	0.002413684
Chr_8	458342	461957	-0.000678719
Chr_8	473232	476027	0.013915491
Chr_8	488015	489640	0.004723107
Chr_8	492159	494009	0.023922449
Chr_8	495775	496222	0.032037826
Chr_8	496771	499712	0.026095382
Chr_8	501796	502587	0.023345634
Chr_8	502801	503416	0.030832638
Chr_8	510062	512500	0.009346547
Chr_8	513331	515588	0.017910084
Chr_8	516153	517369	0.026860613
Chr_8	518263	521804	0.024025394
Chr_8	528834	529943	0.010818809
Chr_8	537073	537537	0.019842889
Chr_8	542475	545360	0.029763471
Chr_8	546610	549738	0.03162641
Chr_8	553865	554383	0.032600573
Chr_8	554558	555654	0.029237765
Chr_8	559411	560229	0.025347188
Chr_8	561014	561425	0.027127747
Chr_8	567089	570222	0.016795575
Chr_8	581650	582332	0.02173406
Chr_8	585862	586331	0.030295723
Chr_8	587956	589694	0.023369043
Chr_8	590266	591766	0.026017946
Chr_8	593342	595150	0.028845684
Chr_8	595882	598032	0.034541939
Chr_8	598428	599553	0.03406176
Chr_8	601272	602204	0.05019652
Chr_8	608030	608797	0.04875143
Chr_8	611888	614005	0.048837454
Chr_8	614621	616227	0.052677261
Chr_8	620658	623636	0.068287329
Chr_8	624436	626095	0.068157875
Chr_8	627054	627842	0.070828899
Chr_8	628467	629348	0.075040522
Chr_8	630723	631931	0.085288201
Chr_8	642562	643732	0.07761987
Chr_8	646842	647573	0.070411375
Chr_8	650011	651259	0.054966268
Chr_8	651880	653128	0.061098963
Chr_8	655858	657114	0.061506783
Chr_8	657779	659203	0.050770868
Chr_8	659799	660425	0.053019162
Chr_8	660891	662500	0.049566969
Chr_8	662837	663022	0.058089423
Chr_8	673946	675365	0.060375404
Chr_8	675923	676491	0.062013219
Chr_8	677776	679522	0.056981596
Chr_8	686505	687649	0.041477891
Chr_8	692716	694512	0.045649688
Chr_8	695271	696260	0.041781869
Chr_8	696544	698248	0.037755721
Chr_8	698545	701015	0.034986276
Chr_8	701885	703094	0.036914186
Chr_8	703574	704320	0.02370151
Chr_8	705676	706195	0.018799453
Chr_8	713654	714634	0.031386823
Chr_8	718375	721128	0.042088927
Chr_8	723240	724203	0.046639597
Chr_8	731243	732654	0.054178274
Chr_8	737990	741534	0.047769512
Chr_8	746666	748896	0.055821729
Chr_8	749740	750774	0.063496456
Chr_8	751529	753234	0.060050961
Chr_8	755390	756874	0.058110781
Chr_8	771469	772164	0.070923446
Chr_8	772385	774488	0.080133792
Chr_8	775440	776371	0.081405972
Chr_8	780763	782518	0.094937246
Chr_8	790315	791193	0.094009475
Chr_8	800959	801516	0.094069503
Chr_8	801886	803277	0.087463288
Chr_8	803829	805355	0.077503525
Chr_8	805818	806738	0.06642636
Chr_8	807514	807900	0.078029137
Chr_8	808007	808795	0.07384382
Chr_8	810097	811248	0.062251443
Chr_8	812666	813391	0.046961552
Chr_8	814131	814934	0.055482949
Chr_8	822610	824755	0.049423505
Chr_8	827635	828264	0.04683168
Chr_8	838081	840235	0.036624031
Chr_8	841525	842053	0.022544633
Chr_8	845434	846390	0.018756119
Chr_8	848744	849499	-0.000145705
Chr_8	850666	852622	-0.01709231
Chr_8	853104	855464	-0.024630029
Chr_8	866771	868932	-0.021857521
Chr_8	875333	876983	-0.020540555
Chr_8	900813	902562	-0.016039663
Chr_8	905561	906662	-0.025897651
Chr_8	907516	909281	-0.016233443
Chr_8	909648	910391	0.003067748
Chr_8	914642	915816	-0.000509337
Chr_8	916716	920141	0.007026169
Chr_8	924347	926279	0.009864519
Chr_8	938749	941951	0.015980071
Chr_8	942719	944872	0.036981703
Chr_8	946072	946725	0.039501218
Chr_8	948535	949912	0.034520299
Chr_8	961080	962120	0.040787231
Chr_8	962416	963012	0.047697415
Chr_8	976869	977513	0.044414273
Chr_8	978869	981922	0.049916547
Chr_8	984943	986452	0.063608677
Chr_8	998172	1001765	0.053342267
Chr_8	1004715	1006329	0.059929023
Chr_8	1009939	1011780	0.056621354
Chr_8	1012623	1015589	0.060432562
Chr_8	1020705	1021549	0.052852566
Chr_8	1028306	1031762	0.060264266
Chr_8	1033292	1034012	0.055443564
Chr_8	1034716	1035596	0.049352459
Chr_8	1037514	1038638	0.065759844
Chr_8	1039047	1040441	0.06869848
Chr_8	1041533	1042313	0.082837685
Chr_8	1045604	1046640	0.092545211
Chr_8	1052817	1053959	0.095746397
Chr_8	1054460	1056444	0.075449311
Chr_8	1057643	1058931	0.09342452
Chr_8	1062904	1064475	0.095608312
Chr_8	1067732	1069247	0.089216241
Chr_8	1070292	1072593	0.090349761
Chr_8	1092277	1093680	0.090522556
Chr_8	1106264	1109873	0.084972044
Chr_8	1120817	1122814	0.102127978
Chr_8	1134629	1135586	0.0909606
Chr_8	1137916	1139059	0.092714786
Chr_8	1146325	1148982	0.084626776
Chr_8	1149622	1150470	0.088194034
Chr_8	1154338	1156885	0.098882214
Chr_8	1167641	1169625	0.096943934
Chr_8	1174469	1176598	0.094422171
Chr_8	1177438	1178568	0.093693726
Chr_8	1187656	1189239	0.084049347
Chr_8	1197231	1199522	0.06469441
Chr_8	1201810	1202304	0.053797164
Chr_8	1203020	1203872	0.039864281
Chr_8	1204328	1205170	0.045539532
Chr_8	1210823	1212713	0.042263017
Chr_8	1224244	1226276	0.052066343
Chr_8	1226786	1228134	0.057330208
Chr_8	1229796	1230570	0.066047658
Chr_8	1230758	1232709	0.077708957
Chr_8	1238572	1240398	0.087657472
Chr_8	1249673	1250411	0.099099548
Chr_8	1252122	1253369	0.099451398
Chr_8	1254487	1256160	0.103718153
Chr_8	1259586	1259983	0.096064607
Chr_8	1260358	1261533	0.103802307
Chr_8	1262176	1264232	0.110347759
Chr_8	1267801	1269106	0.108636118
Chr_8	1278939	1280552	0.123795237
Chr_8	1286398	1287914	0.129725881
Chr_8	1297799	1298870	0.138661762
Chr_8	1299169	1300059	0.145422323
Chr_8	1300791	1302982	0.141855877
Chr_8	1314089	1314551	0.138395314
Chr_8	1321936	1323339	0.144668564
Chr_8	1324287	1326277	0.139353398
Chr_8	1326704	1328044	0.119277678
Chr_8	1329556	1330338	0.1194685
Chr_8	1332002	1333103	0.115613947
Chr_8	1334955	1335743	0.103488597
Chr_8	1336603	1338508	0.094893809
Chr_8	1345254	1345994	0.081501426
Chr_8	1360741	1362229	0.087874896
Chr_8	1363027	1366236	0.078942686
Chr_8	1367412	1368512	0.083613754
Chr_8	1369173	1370898	0.078163704
Chr_8	1371382	1372155	0.067100575
Chr_8	1374731	1375858	0.057888227
Chr_8	1377940	1380641	0.04248713
Chr_8	1383590	1385942	0.02063892
Chr_8	1388676	1389256	0.004048358
Chr_8	1389917	1391446	-0.001893971
Chr_8	1392052	1393223	0.000504059
Chr_8	1394220	1395223	0.005799115
Chr_8	1400507	1401402	0.013844062
Chr_8	1412224	1414043	0.018489708
Chr_8	1420846	1424220	0.02272425
Chr_8	1425255	1426419	0.029456081
Chr_8	1427056	1428092	0.028887653
Chr_8	1428749	1431289	0.033576783
Chr_8	1433097	1435687	0.03460022
Chr_8	1439670	1441742	0.038865115
Chr_8	1442094	1443936	0.028511419
Chr_8	1446589	1450401	0.028111541
Chr_8	1452517	1452795	0.026526136
Chr_8	1458035	1458711	0.015094682
Chr_8	1458989	1460496	0.009185758
Chr_8	1461204	1462352	0.013071315
Chr_8	1467030	1468243	0.013922102
Chr_8	1469234	1470053	0.02247345
Chr_8	1471509	1473576	0.026267066
Chr_8	1474255	1475389	0.032330264
Chr_8	1477121	1477700	0.03265512
Chr_8	1477992	1479474	0.033554768
Chr_8	1485257	1488651	0.024585269
Chr_8	1492114	1494487	0.023109262
Chr_8	1495902	1497425	0.034290602
Chr_8	1503640	1505582	0.031759343
Chr_8	1509137	1509759	0.027950991
Chr_8	1510390	1510992	0.028614444
Chr_8	1512213	1513008	0.027803732
Chr_8	1513434	1515877	0.038458245
Chr_8	1517899	1519258	0.048058657
Chr_8	1521767	1524144	0.056994459
Chr_8	1529119	1530883	0.05714128
Chr_8	1536649	1537683	0.059215151
Chr_8	1540141	1542945	0.055705171
Chr_8	1543966	1545678	0.060381919
Chr_8	1548704	1549758	0.063782573
Chr_8	1550380	1551111	0.0592129
Chr_8	1552202	1552865	0.059319684
Chr_8	1554316	1554889	0.05519887
Chr_8	1556294	1557840	0.056312829
Chr_8	1562071	1563229	0.055284862
Chr_8	1563917	1565523	0.059139853
Chr_8	1571010	1571165	0.051106161
Chr_8	1572638	1572829	0.048822968
Chr_8	1574757	1575897	0.042085051
Chr_8	1587165	1588620	0.035687398
Chr_8	1590020	1590550	0.034680525
Chr_8	1591760	1595273	0.035236716
Chr_8	1597202	1597867	0.029765617
Chr_8	1604256	1606278	0.018289051
Chr_8	1608762	1610514	0.017190148
Chr_8	1611989	1613479	0.034028785
Chr_8	1618717	1620313	0.037649419
Chr_8	1620934	1621650	0.04833135
Chr_8	1622483	1624343	0.055197131
Chr_8	1631465	1632241	0.052792998
Chr_8	1652465	1653547	0.058624465
Chr_8	1660205	1661131	0.072034024
Chr_8	1666575	1667768	0.072712643
Chr_8	1673087	1674239	0.070843988
Chr_8	1675237	1675821	0.063159007
Chr_8	1676121	1677385	0.058081864
Chr_8	1677605	1678873	0.062277357
Chr_8	1681557	1682318	0.052905757
Chr_8	1685387	1688236	0.053331151
Chr_8	1690591	1691546	0.062309368
Chr_8	1693515	1694582	0.04916753
Chr_8	1701786	1703761	0.044038369
Chr_8	1715201	1715446	0.028859536
Chr_8	1716807	1718320	0.038326159
Chr_8	1745761	1746356	0.028566967
Chr_8	1752085	1753953	0.021671533
Chr_8	1759172	1760905	0.016169113
Chr_8	1768375	1769772	0.013403124
Chr_8	1770561	1771163	0.007051998
Chr_8	1773507	1775467	0.006614009
Chr_8	1777583	1778121	0.004823258
Chr_8	1778772	1779831	-0.009618315
Chr_8	1781897	1783744	-0.004007806
Chr_8	1800503	1801330	0.00808354
Chr_8	1810368	1812439	0.022545538
Chr_8	1816907	1817927	0.027656395
Chr_8	1821425	1822445	0.036603657
Chr_8	1825122	1827013	0.051557417
Chr_8	1828912	1829064	0.058858642
Chr_8	1836236	1840159	0.06101598
Chr_8	1840736	1841929	0.083935622
Chr_8	1851257	1854557	0.105921061
Chr_8	1855796	1856989	0.121717899
Chr_8	1858789	1859664	0.124579019
Chr_8	1872415	1872761	0.130160073
Chr_8	1873324	1873895	0.117887647
Chr_8	1874093	1874334	0.121935996
Chr_8	1874388	1874804	0.131060256
Chr_8	1881500	1882542	0.148285746
Chr_8	1882905	1883844	0.161730014
Chr_8	1885000	1885781	0.160417744
Chr_8	1886743	1887135	0.163687478
Chr_8	1907032	1907589	0.161632121
Chr_8	1909640	1910734	0.146844661
Chr_8	1911427	1916704	0.144922611
Chr_8	1917732	1919686	0.142191865
Chr_8	1922567	1924117	0.129115052
Chr_8	1925307	1926791	0.117085662
Chr_8	1927239	1928579	0.111501949
Chr_8	1946468	1948204	0.103212214
Chr_8	1949621	1950420	0.089844399
Chr_8	1959176	1959831	0.078015739
Chr_8	1960616	1961863	0.075556916
Chr_8	1966483	1967738	0.0810125
Chr_8	1970835	1972590	0.089580582
Chr_8	1977420	1978343	0.100922925
Chr_8	1983936	1984782	0.108146612
Chr_8	1986915	1988612	0.100872546
Chr_8	1989151	1990074	0.087000141
Chr_8	1995469	1999991	0.066287802
Chr_8	2012023	2012439	0.059551643
Chr_8	2014875	2017714	0.065468555
Chr_8	2018190	2018511	0.052459962
Chr_8	2019555	2021614	0.066135236
Chr_8	2022219	2022904	0.070062766
Chr_8	2023456	2024190	0.084451682
Chr_8	2024592	2025909	0.101655168
Chr_8	2026485	2027339	0.122793034
Chr_8	2027847	2033824	0.13301636
Chr_8	2079120	2080195	0.15402965
Chr_8	2080373	2081009	0.14748989
Chr_8	2084794	2086641	0.148935879
Chr_8	2088096	2090148	0.134115468
Chr_8	2091088	2094120	0.12118557
Chr_8	2099572	2101719	0.111509585
Chr_8	2103834	2104647	0.104868934
Chr_8	2110289	2111033	0.106257868
Chr_8	2117060	2118868	0.113841907
Chr_8	2120433	2122049	0.132104198
Chr_8	2122697	2123836	0.162353823
Chr_8	2124890	2125406	0.189181142
Chr_8	2127667	2129016	0.202333709
Chr_8	2140387	2140851	0.231879999
Chr_8	2150733	2152386	0.215326621
Chr_8	2153388	2154427	0.202747041
Chr_8	2158318	2159463	0.193890953
Chr_8	2160412	2161979	0.178228817
Chr_8	2171717	2173792	0.15727374
Chr_8	2175755	2177071	0.152580985
Chr_8	2178397	2180195	0.133527016
Chr_8	2181120	2182961	0.139364925
Chr_8	2184876	2186662	0.13678293
Chr_8	2191768	2192972	0.15112184
Chr_8	2198458	2199464	0.158723546
Chr_8	2203735	2207733	0.170419036
Chr_8	2208687	2210250	0.169957538
Chr_8	2212491	2215826	0.17898764
Chr_8	2224812	2227490	0.18108248
Chr_8	2231394	2233277	0.17191022
Chr_8	2238422	2240192	0.155452541
Chr_8	2245101	2247078	0.142962916
Chr_8	2256829	2258241	0.116438756
Chr_8	2258538	2259011	0.092434619
Chr_8	2259867	2261027	0.102831397
Chr_8	2261290	2264236	0.122937075
Chr_8	2265024	2265857	0.123286477
Chr_8	2268160	2269193	0.138143758
Chr_8	2274033	2275677	0.152700752
Chr_8	2277784	2279634	0.14066673
Chr_8	2282641	2286210	0.135532864
Chr_8	2287076	2287601	0.147582541
Chr_8	2290167	2290751	0.150082192
Chr_8	2292635	2294370	0.149908897
Chr_9	3803	4880	0.159528368
Chr_9	6483	7261	0.149871894
Chr_9	7557	8105	0.158807836
Chr_9	8480	9766	0.137146792
Chr_9	12439	13471	0.126371282
Chr_9	23430	27377	0.114232251
Chr_9	28154	29324	0.106461189
Chr_9	29727	31271	0.105116392
Chr_9	39311	40788	0.119116066
Chr_9	49054	51210	0.132829976
Chr_9	51717	53582	0.135084175
Chr_9	53860	54834	0.119289588
Chr_9	55439	58343	0.106829003
Chr_9	59627	61034	0.091625498
Chr_9	79684	82285	0.085965719
Chr_9	89232	90666	0.099192828
Chr_9	90963	92240	0.117991903
Chr_9	93496	95094	0.100120436
Chr_9	97487	100405	0.09733108
Chr_9	101727	104693	0.10037959
Chr_9	107031	109049	0.100127166
Chr_9	120346	121333	0.117191418
Chr_9	125419	127898	0.135992112
Chr_9	155294	155515	0.163559832
Chr_9	156132	156929	0.182766583
Chr_9	158277	158501	0.185228008
Chr_9	158795	160129	0.188771013
Chr_9	160442	160693	0.185915202
Chr_9	164244	165410	0.185014296
Chr_9	166334	167477	0.178501963
Chr_9	168850	169778	0.183696866
Chr_9	170725	172315	0.194025614
Chr_9	172683	174254	0.207913003
Chr_9	179591	180812	0.223900702
Chr_9	190906	191919	0.227590617
Chr_9	193563	195604	0.215247481
Chr_9	197912	200159	0.22095372
Chr_9	211504	212937	0.217068005
Chr_9	215571	216156	0.219460544
Chr_9	217285	219546	0.216686585
Chr_9	220323	222237	0.201365687
Chr_9	230299	231958	0.171406444
Chr_9	232772	233884	0.14581463
Chr_9	234718	235956	0.118168904
Chr_9	244748	246520	0.094531187
Chr_9	253175	254694	0.091600153
Chr_9	271335	272433	0.098422891
Chr_9	295821	298326	0.105444304
Chr_9	299464	303194	0.096674201
Chr_9	317734	318585	0.108245907
Chr_9	319698	323213	0.105889103
Chr_9	335671	336378	0.089177113
Chr_9	338710	340777	0.077370743
Chr_9	341815	342987	0.081069721
Chr_9	344191	345145	0.076786961
Chr_9	346624	347076	0.077603252
Chr_9	347969	348866	0.080379026
Chr_9	349630	350777	0.11086499
Chr_9	351140	351806	0.12041064
Chr_9	352199	353399	0.122588261
Chr_9	354407	355126	0.151446013
Chr_9	356250	357247	0.184363813
Chr_9	358732	359435	0.197604889
Chr_9	364675	365488	0.213589677
Chr_9	365586	366534	0.221058327
Chr_9	367032	370889	0.231197941
Chr_9	371183	371806	0.209781892
Chr_9	371978	373051	0.206669903
Chr_9	374230	376928	0.202051472
Chr_9	377543	378708	0.182391395
Chr_9	379448	381439	0.174712039
Chr_9	381833	382619	0.180735952
Chr_9	382975	383904	0.184774055
Chr_9	395892	397738	0.169021168
Chr_9	397943	398414	0.169435787
Chr_9	398612	399818	0.177515096
Chr_9	400364	401625	0.167697634
Chr_9	402696	404003	0.140943435
Chr_9	411171	413089	0.127547559
Chr_9	413625	414771	0.121342656
Chr_9	415066	415829	0.08641336
Chr_9	417576	419240	0.057086637
Chr_9	419697	421098	0.042969181
Chr_9	424692	426419	0.033451867
Chr_9	428132	432522	0.025145052
Chr_9	433964	437093	0.017072287
Chr_9	438009	439506	0.031142742
Chr_9	440928	443543	0.023740705
Chr_9	456117	456581	0.027879557
Chr_9	473736	474578	0.033882979
Chr_9	475168	478840	0.035282846
Chr_9	479715	481557	0.031668669
Chr_9	482123	483270	0.037625643
Chr_9	486226	487695	0.045526305
Chr_9	489101	489576	0.042861761
Chr_9	490033	490436	0.0434218
Chr_9	490811	491656	0.041721298
Chr_9	492058	492635	0.041663607
Chr_9	503831	506030	0.033429441
Chr_9	509254	510612	0.022763576
Chr_9	519084	521205	0.023060096
Chr_9	529655	532691	0.020914433
Chr_9	540713	542067	0.023673579
Chr_9	542752	543821	0.02447437
Chr_9	544111	544611	0.028627708
Chr_9	545467	546304	0.036378684
Chr_9	549534	552115	0.043854895
Chr_9	553304	555643	0.048459405
Chr_9	556473	557646	0.051804076
Chr_9	559628	561247	0.057758777
Chr_9	574070	574752	0.056272943
Chr_9	583412	585140	0.061583936
Chr_9	586281	586652	0.05678652
Chr_9	587159	587847	0.062405556
Chr_9	588166	588787	0.073856463
Chr_9	589304	589829	0.086134672
Chr_9	590051	593482	0.094941813
Chr_9	598792	599704	0.101533372
Chr_9	606444	607908	0.116525096
Chr_9	611723	612790	0.125863292
Chr_9	613307	615970	0.138537965
Chr_9	616528	616801	0.13964697
Chr_9	619789	621200	0.139248446
Chr_9	623521	625191	0.135294037
Chr_9	628010	630887	0.138986233
Chr_9	634919	647863	0.119352272
Chr_9	650927	653934	0.118749286
Chr_9	662977	667040	0.112551043
Chr_9	670229	671293	0.111756078
Chr_9	672662	676974	0.105952575
Chr_9	688301	688990	0.106395476
Chr_9	696196	697702	0.091138569
Chr_9	699274	700550	0.09592082
Chr_9	703381	704070	0.08588691
Chr_9	705981	708881	0.071253282
Chr_9	732954	734357	0.052746616
Chr_9	736322	738201	0.045457786
Chr_9	738713	739897	0.051786612
Chr_9	743914	745407	0.050099682
Chr_9	747728	748713	0.059573549
Chr_9	755273	756854	0.072917711
Chr_9	776748	777119	0.101691715
Chr_9	777863	779232	0.114813262
Chr_9	792416	794019	0.131453241
Chr_9	796499	798053	0.14206866
Chr_9	809115	810502	0.157465655
Chr_9	815273	816838	0.153894908
Chr_9	817180	818056	0.15853409
Chr_9	818244	819400	0.165058025
Chr_9	820296	822455	0.163342935
Chr_9	823298	823939	0.162108362
Chr_9	824486	825606	0.169344528
Chr_9	825828	826862	0.157771898
Chr_9	828883	830509	0.153473913
Chr_9	836285	837601	0.153921741
Chr_9	838909	840192	0.161385185
Chr_9	841385	842573	0.158111133
Chr_9	843199	845052	0.1574386
Chr_9	845663	846641	0.161041418
Chr_9	855549	858378	0.155494411
Chr_9	860349	862150	0.13783529
Chr_9	863522	865501	0.118681492
Chr_9	867523	867906	0.111125853
Chr_9	868518	869676	0.082253271
Chr_9	874951	875622	0.073535693
Chr_9	876770	877777	0.07772545
Chr_9	877972	879598	0.07934433
Chr_9	880456	880998	0.087980158
Chr_9	881345	883285	0.078378087
Chr_9	884013	884709	0.085464693
Chr_9	885889	887723	0.095276817
Chr_9	888875	890848	0.101488986
Chr_9	891064	892113	0.113195933
Chr_9	894003	897086	0.105380144
Chr_9	898382	899271	0.09330545
Chr_9	900120	902412	0.098192822
Chr_9	905162	907219	0.108950582
Chr_9	909706	910169	0.098611357
Chr_9	911577	915275	0.099929513
Chr_9	922297	923141	0.117463998
Chr_9	925082	933831	0.134737813
Chr_9	935960	937126	0.131139625
Chr_9	938337	939344	0.141173717
Chr_9	939915	940861	0.164540686
Chr_9	941343	943100	0.167559246
Chr_9	944534	945318	0.157765296
Chr_9	946693	950603	0.155160912
Chr_9	956069	960481	0.146186293
Chr_9	960882	963075	0.14126169
Chr_9	963870	964316	0.142615814
Chr_9	964768	965939	0.148676621
Chr_9	967616	970051	0.148904884
Chr_9	970760	974526	0.153480157
Chr_9	975351	976623	0.169189512
Chr_9	977623	978904	0.179991664
Chr_9	980570	981436	0.162431329
Chr_9	981733	983098	0.140253623
Chr_9	983641	985986	0.14291886
Chr_9	986397	987498	0.131428517
Chr_9	993575	995453	0.109558352
Chr_9	995824	996281	0.086549259
Chr_9	996712	997989	0.090167541
Chr_9	999240	999818	0.069058967
Chr_9	1001721	1003213	0.06194391
Chr_9	1010614	1012899	0.049919741
Chr_9	1017223	1018945	0.042739277
Chr_9	1035874	1037456	0.040206128
Chr_9	1038089	1039107	0.033997173
Chr_9	1040158	1041258	0.040900299
Chr_9	1044868	1045568	0.032093586
Chr_9	1048787	1050275	0.014101499
Chr_9	1051290	1052342	0.008489071
Chr_9	1052674	1053251	-0.007685541
Chr_9	1054476	1055266	-0.023947136
Chr_9	1056381	1058416	-0.025161556
Chr_9	1058994	1060187	-0.01626069
Chr_9	1061447	1062940	-0.00405541
Chr_9	1064151	1065685	-0.001621051
Chr_9	1066886	1068442	-0.007781702
Chr_9	1070730	1071521	-0.002864038
Chr_9	1072033	1072621	0.004938053
Chr_9	1073324	1074356	0.005264249
Chr_9	1075036	1077295	0.013068706
Chr_9	1078266	1079740	0.020690966
Chr_9	1081096	1082716	0.028578765
Chr_9	1083649	1088170	0.028872383
Chr_9	1088503	1090904	0.025183434
Chr_9	1091352	1091972	0.030913599
Chr_9	1092355	1093788	0.041311714
Chr_9	1097531	1100487	0.046983723
Chr_9	1102611	1106229	0.04132177
Chr_9	1111612	1113213	0.038827718
Chr_9	1113473	1116684	0.048263161
Chr_9	1117076	1117734	0.057875011
Chr_9	1118671	1120513	0.057172899
Chr_9	1120557	1122336	0.059761258
Chr_9	1164806	1166630	0.068381944
Chr_9	1171879	1173412	0.080391197
Chr_9	1174041	1174861	0.099385852
Chr_9	1175298	1177372	0.08565891
Chr_9	1178249	1179945	0.090939247
Chr_9	1194058	1196388	0.085959605
Chr_9	1206691	1208250	0.074007583
Chr_9	1210653	1211328	0.065171513
Chr_9	1211701	1213438	0.061116684
Chr_9	1217157	1218401	0.072081107
Chr_9	1218782	1219673	0.079937834
Chr_9	1223517	1223983	0.075783112
Chr_9	1225543	1226498	0.077338539
Chr_9	1226792	1227430	0.076876271
Chr_9	1227439	1230761	0.079427128
Chr_9	1235716	1239340	0.084408259
Chr_9	1246921	1248884	0.082274845
Chr_9	1250337	1251480	0.087789075
Chr_9	1252168	1252973	0.078798185
Chr_9	1256651	1258453	0.082055275
Chr_9	1262244	1266009	0.073318714
Chr_9	1266762	1267890	0.064140177
Chr_9	1268273	1268826	0.054482116
Chr_9	1269273	1270358	0.071103508
Chr_9	1277806	1278631	0.066004495
Chr_9	1278868	1279654	0.074595051
Chr_9	1280132	1281778	0.087040721
Chr_9	1287515	1290405	0.085598252
Chr_9	1290627	1291656	0.095025631
Chr_9	1292079	1294160	0.104360384
Chr_9	1294351	1295457	0.102046278
Chr_9	1295854	1297096	0.104232681
Chr_9	1297804	1298928	0.09713775
Chr_9	1299747	1300976	0.094017888
Chr_9	1304942	1307135	0.097910109
Chr_9	1309175	1310415	0.101921654
Chr_9	1312339	1313716	0.106805998
Chr_9	1321812	1322466	0.092969411
Chr_9	1323357	1325587	0.092007448
Chr_9	1326685	1328470	0.083353573
Chr_9	1337357	1338616	0.08118171
Chr_9	1338923	1340950	0.076051834
Chr_9	1353866	1356687	0.067705828
Chr_9	1362224	1365579	0.065768749
Chr_9	1367103	1368325	0.067872756
Chr_9	1368920	1370103	0.074719976
Chr_9	1370817	1372548	0.065598125
Chr_9	1374229	1375035	0.07493376
Chr_9	1383100	1383282	0.0616427
Chr_9	1387145	1388585	0.045156933
Chr_9	1388938	1390269	0.040035759
Chr_9	1408203	1410404	0.045554032
Chr_9	1427611	1429332	0.042975315
Chr_9	1433980	1435319	0.051872771
Chr_9	1435802	1437724	0.053802607
Chr_9	1455503	1456471	0.054683906
Chr_9	1458564	1459831	0.052844419
Chr_9	1460078	1464187	0.052999557
Chr_9	1464647	1465759	0.061257148
Chr_9	1477696	1478452	0.050829642
Chr_9	1480743	1481965	0.051677
Chr_9	1486663	1489562	0.045064318
Chr_9	1490355	1491165	0.046612329
Chr_9	1492349	1493758	0.037907446
Chr_9	1494132	1495435	0.026361719
Chr_9	1511191	1516827	0.004760465
Chr_9	1524488	1525385	0.013245777
Chr_9	1526318	1527244	0.009056488
Chr_9	1527319	1528233	0.012258751
Chr_9	1528671	1529186	0.002102701
Chr_9	1538799	1540505	0.018031608
Chr_9	1548785	1549975	0.023589632
Chr_9	1552833	1553783	0.015874382
Chr_9	1554448	1556017	0.00915692
Chr_9	1556412	1557502	0.012214097
Chr_9	1560183	1561135	0.012708061
Chr_9	1561609	1563552	0.003872888
Chr_9	1568981	1570846	0.005012681
Chr_9	1571237	1572128	0.006758692
Chr_9	1573933	1575573	0.025772816
Chr_9	1580770	1585132	0.028134633
Chr_9	1586020	1588086	0.03087905
Chr_9	1588258	1590495	0.031488457
Chr_9	1593759	1595311	0.028237561
Chr_9	1620609	1622899	0.029317912
Chr_9	1634402	1635520	0.038428937
Chr_9	1636641	1639071	0.036355732
Chr_9	1639753	1641231	0.038378814
Chr_9	1650919	1652870	0.033679903
Chr_9	1653122	1654097	0.061150123
Chr_9	1654211	1655074	0.059295689
Chr_9	1656010	1657551	0.057158005
Chr_9	1658230	1659424	0.059616888
Chr_9	1659531	1660752	0.061900181
Chr_9	1663382	1664646	0.069429337
Chr_9	1664966	1665214	0.06540214
Chr_9	1668358	1670710	0.078516599
Chr_9	1671480	1672888	0.09586673
Chr_9	1673330	1675401	0.086216367
Chr_9	1677087	1679428	0.074346023
Chr_9	1698995	1700768	0.067338847
Chr_9	1702417	1703921	0.08087666
Chr_9	1714484	1715302	0.089153837
Chr_9	1722560	1724112	0.102470907
Chr_9	1724750	1725490	0.113548167
Chr_9	1725752	1726630	0.117779896
Chr_9	1726883	1728633	0.118617033
Chr_9	1732147	1733360	0.109774391
Chr_9	1748626	1749566	0.1136148
Chr_9	1759802	1763690	0.091874691
Chr_9	1766000	1770450	0.077378154
Chr_9	1777044	1780243	0.060999116
Chr_9	1781211	1782399	0.075850444
Chr_9	1782845	1783560	0.079933804
Chr_9	1784155	1785736	0.075353992
Chr_9	1792084	1792906	0.081009894
Chr_9	1793451	1793897	0.079817469
Chr_9	1794762	1796054	0.074927712
Chr_9	1810736	1813114	0.070614711
Chr_9	1813908	1815953	0.082941855
Chr_9	1817656	1818259	0.089061186
Chr_9	1819292	1824092	0.075689181
Chr_9	1824422	1832559	0.069753842
Chr_9	1835150	1836327	0.06391768
Chr_9	1837285	1839079	0.061273698
Chr_9	1839637	1840255	0.060629795
Chr_9	1840292	1840821	0.07061416
Chr_9	1857691	1858926	0.077449218
Chr_9	1861362	1861997	0.070813701
Chr_9	1863410	1864026	0.079266485
Chr_9	1864524	1865382	0.078343707
Chr_9	1865495	1866739	0.080795456
Chr_9	1867273	1869323	0.060862855
Chr_9	1870740	1875986	0.053722332
Chr_9	1879980	1881388	0.050188457
Chr_9	1888549	1889233	0.05312833
Chr_9	1890922	1893703	0.060544819
Chr_9	1894817	1895619	0.063657652
Chr_9	1896719	1897811	0.092217381
Chr_9	1900132	1901133	0.08796738
Chr_9	1903321	1904049	0.097279007
Chr_9	1904636	1905217	0.108936445
Chr_9	1905875	1906756	0.121351472
Chr_9	1910585	1912522	0.126554479
Chr_9	1914613	1916331	0.130938875
Chr_9	1938488	1939387	0.131313633
Chr_9	1941207	1942448	0.11691245
Chr_9	1944404	1949247	0.09992127
Chr_9	1949690	1952578	0.112034719
Chr_9	1952914	1954602	0.109588717
Chr_9	1955840	1957456	0.110320862
Chr_9	1958586	1959571	0.113133199
Chr_9	1960110	1962002	0.121018204
Chr_9	1963867	1965482	0.112379211
Chr_9	1970800	1972351	0.097316037
Chr_9	1973292	1974323	0.094187081
Chr_9	1975023	1978546	0.080211351
Chr_9	1981215	1983326	0.062362661
Chr_9	1983904	1984480	0.048479558
Chr_9	1985804	1986910	0.041891378
Chr_9	1991235	1992712	0.026534437
Chr_9	2004837	2008359	0.015193342
Chr_9	2019073	2021752	-0.002232544
Chr_9	2026796	2028411	-0.006778542
Chr_9	2031192	2032723	-0.012898321
Chr_9	2033328	2034259	-0.015704957
Chr_9	2037819	2039205	-0.004609787
Chr_9	2040323	2041483	0.012626737
Chr_9	2046261	2048841	0.015157534
Chr_9	2051014	2052421	0.024529907
Chr_9	2052941	2053628	0.029532692
Chr_9	2054794	2058423	0.036577133
Chr_9	2059002	2060819	0.041954844
Chr_9	2061093	2061939	0.054444982
Chr_9	2062171	2062939	0.058216263
Chr_9	2063981	2065978	0.056189846
Chr_9	2074544	2075395	0.049038722
Chr_9	2079877	2080776	0.056577832
Chr_9	2082107	2083036	0.0580255
Chr_9	2083723	2084365	0.056980782
Chr_9	2084979	2086056	0.058108018
Chr_9	2086519	2087418	0.055041525
Chr_9	2088273	2089979	0.053140494
Chr_9	2090846	2092211	0.045180659
Chr_9	2096915	2099476	0.048745102
Chr_9	2101037	2101949	0.051148852
Chr_9	2110681	2111481	0.044101482
Chr_9	2113235	2113741	0.041510071
Chr_9	2115825	2117008	0.037647413
Chr_9	2117947	2118308	0.0302662
Chr_10	5252	6529	0.009514547
Chr_10	6681	9026	0.011715074
Chr_10	9730	10209	0.018974352
Chr_10	12877	14777	0.023204773
Chr_10	14938	17017	0.04014762
Chr_10	31230	31673	0.039391785
Chr_10	37900	39830	0.054915322
Chr_10	44306	46543	0.062835582
Chr_10	50132	51905	0.070990829
Chr_10	61291	61986	0.073466617
Chr_10	64494	66744	0.06405124
Chr_10	67736	69053	0.071703444
Chr_10	70871	71870	0.086232316
Chr_10	73136	77226	0.098931244
Chr_10	78473	80528	0.09869812
Chr_10	86590	88815	0.08969825
Chr_10	89795	90719	0.097227881
Chr_10	105521	107558	0.102452735
Chr_10	119039	119433	0.097693772
Chr_10	122924	124128	0.090839314
Chr_10	124867	126482	0.100739224
Chr_10	128259	130100	0.09515626
Chr_10	139136	140589	0.082682079
Chr_10	141067	142654	0.074317159
Chr_10	143136	145214	0.068060646
Chr_10	145543	146649	0.070204517
Chr_10	147556	148395	0.076944302
Chr_10	149013	150258	0.078834259
Chr_10	150788	152020	0.084445848
Chr_10	160590	161464	0.08597046
Chr_10	165769	168342	0.106943921
Chr_10	172103	175600	0.107414487
Chr_10	176742	178601	0.097521059
Chr_10	180027	180353	0.094210789
Chr_10	182584	183747	0.096918942
Chr_10	185946	189199	0.096978131
Chr_10	189293	189646	0.088391323
Chr_10	190182	192874	0.079746304
Chr_10	194289	197145	0.072054388
Chr_10	203392	206119	0.078135525
Chr_10	206927	208081	0.094243325
Chr_10	208318	209009	0.101775347
Chr_10	211865	213849	0.11244549
Chr_10	214312	214998	0.119806796
Chr_10	219287	219869	0.109995597
Chr_10	224801	226222	0.116678106
Chr_10	226964	228249	0.11150236
Chr_10	229318	229915	0.094431652
Chr_10	230378	231304	0.084869508
Chr_10	232470	233923	0.105226814
Chr_10	234367	237122	0.110159019
Chr_10	237760	238134	0.111229601
Chr_10	240521	241931	0.128908591
Chr_10	242276	243031	0.134335004
Chr_10	243644	244841	0.127599476
Chr_10	247082	248280	0.126530733
Chr_10	248794	252287	0.135553072
Chr_10	257335	259002	0.141730509
Chr_10	261321	262733	0.147829867
Chr_10	263353	264902	0.146976782
Chr_10	271908	273966	0.138259129
Chr_10	278432	280178	0.129151336
Chr_10	289892	290931	0.116862637
Chr_10	303951	305672	0.109003237
Chr_10	315107	318559	0.119602349
Chr_10	319488	321962	0.112254901
Chr_10	324422	326794	0.106735726
Chr_10	327840	332532	0.124822907
Chr_10	337423	338133	0.136682219
Chr_10	338483	339724	0.134176082
Chr_10	341397	343301	0.133290429
Chr_10	350773	351599	0.124807972
Chr_10	352131	353572	0.098107871
Chr_10	354223	357564	0.098731575
Chr_10	358855	359588	0.097748771
Chr_10	369015	373613	0.103702632
Chr_10	377090	380728	0.103310791
Chr_10	382637	384481	0.10668456
Chr_10	389497	392485	0.115616332
Chr_10	394044	395624	0.122267207
Chr_10	400981	402426	0.127448558
Chr_10	403490	404948	0.117884301
Chr_10	406693	410277	0.127189143
Chr_10	411390	412325	0.126372349
Chr_10	412813	413365	0.116421157
Chr_10	413968	417491	0.12333694
Chr_10	418063	419413	0.109888256
Chr_10	420716	421501	0.109748742
Chr_10	440283	442758	0.097013986
Chr_10	443140	443941	0.093307018
Chr_10	444342	445052	0.087253502
Chr_10	449475	451295	0.092065681
Chr_10	451807	454176	0.103235776
Chr_10	454797	457054	0.094115797
Chr_10	458174	460089	0.092408155
Chr_10	463600	465338	0.093465278
Chr_10	465731	467405	0.093882137
Chr_10	467522	469039	0.088673926
Chr_10	471704	473160	0.083097537
Chr_10	473454	476736	0.080272529
Chr_10	478707	482249	0.073948221
Chr_10	500022	500954	0.072919634
Chr_10	502389	503437	0.058666135
Chr_10	503795	504623	0.061517914
Chr_10	505992	506869	0.076019597
Chr_10	507255	509308	0.072381293
Chr_10	510534	511678	0.070920803
Chr_10	512800	515617	0.063238186
Chr_10	515841	518313	0.066908437
Chr_10	518808	519978	0.051520497
Chr_10	520935	523332	0.05117952
Chr_10	525614	527107	0.040209295
Chr_10	528088	529360	0.04190626
Chr_10	529795	531297	0.033439574
Chr_10	540664	541368	0.045122708
Chr_10	555037	556201	0.053740537
Chr_10	561219	562174	0.057793331
Chr_10	573926	576198	0.043560957
Chr_10	577639	578526	0.042326414
Chr_10	579288	580109	0.046168457
Chr_10	580570	581948	0.033430509
Chr_10	584691	587355	0.04349949
Chr_10	589820	590950	0.057739436
Chr_10	596500	597653	0.056853219
Chr_10	598003	598585	0.043837853
Chr_10	598780	599637	0.031820144
Chr_10	603047	605728	0.042526684
Chr_10	608088	608971	0.032681256
Chr_10	609935	612712	0.028583137
Chr_10	622595	626260	0.033967411
Chr_10	647605	649993	0.026951251
Chr_10	655995	657259	0.031377805
Chr_10	658678	659991	0.02489609
Chr_10	660533	664143	0.033822303
Chr_10	664563	665616	0.02758544
Chr_10	666256	666870	0.008041883
Chr_10	667136	668772	0.00098829
Chr_10	669756	670859	-0.000682202
Chr_10	672458	674521	0.005327643
Chr_10	678844	680366	0.007692676
Chr_10	682672	683857	0.031184237
Chr_10	684707	686490	0.031498934
Chr_10	687276	687898	0.020982289
Chr_10	689862	691733	0.019332721
Chr_10	692221	693507	0.025341058
Chr_10	694408	696546	0.025464249
Chr_10	697584	698968	0.02020966
Chr_10	700225	701180	0.027371538
Chr_10	702522	703234	0.020507484
Chr_10	704700	705878	0.02330812
Chr_10	707203	709254	0.027771123
Chr_10	710231	715074	0.039366182
Chr_10	716119	717155	0.054045252
Chr_10	717663	718544	0.066659201
Chr_10	718826	720191	0.070595834
Chr_10	724085	726892	0.094540989
Chr_10	727273	727899	0.105436029
Chr_10	734015	735658	0.132193113
Chr_10	739916	740539	0.135500342
Chr_10	741320	741499	0.12308404
Chr_10	744023	745201	0.108251061
Chr_10	749316	751758	0.108806277
Chr_10	753674	755508	0.110906961
Chr_10	756213	757298	0.111840548
Chr_10	771987	773936	0.11050295
Chr_10	776838	779651	0.118198447
Chr_10	780467	781531	0.118736818
Chr_10	782281	783743	0.114229107
Chr_10	784576	785031	0.119376676
Chr_10	791652	792942	0.115153861
Chr_10	796649	798354	0.110238208
Chr_10	804556	809063	0.105164376
Chr_10	810366	812409	0.092721673
Chr_10	813080	815133	0.077977135
Chr_10	816710	818271	0.069864484
Chr_10	827237	829291	0.056990558
Chr_10	836294	839049	0.034390725
Chr_10	839508	841040	0.011877315
Chr_10	842317	843707	0.003050093
Chr_10	845237	846486	0.007022348
Chr_10	853963	854452	0.012727874
Chr_10	856929	858944	0.018856422
Chr_10	859454	861134	0.016122756
Chr_10	867699	869769	0.023070173
Chr_10	871603	872850	0.015889285
Chr_10	875818	876951	0.001799875
Chr_10	877654	878655	0.004696412
Chr_10	880868	881770	0.013610261
Chr_10	882285	883370	0.013925356
Chr_10	883597	884352	0.016634718
Chr_10	888603	889268	0.023334551
Chr_10	889812	892334	0.020887009
Chr_10	896647	897405	0.029875115
Chr_10	898145	899824	0.027510547
Chr_10	910517	912715	0.031299513
Chr_10	915885	916891	0.033039317
Chr_10	918883	920176	0.038290925
Chr_10	920556	921108	0.044273563
Chr_10	921336	922690	0.03830491
Chr_10	923236	924062	0.043957511
Chr_10	924845	928114	0.042966309
Chr_10	928732	929643	0.046245418
Chr_10	930947	932709	0.049767297
Chr_10	933372	938517	0.045429999
Chr_10	944641	945574	0.049829917
Chr_10	946298	948574	0.056949995
Chr_10	964766	965445	0.063391442
Chr_10	966042	968218	0.065376284
Chr_10	968823	970155	0.069872073
Chr_10	971090	972686	0.077437749
Chr_10	973631	976089	0.077697714
Chr_10	976756	977419	0.092690636
Chr_10	978656	980125	0.092701099
Chr_10	981118	983856	0.093696075
Chr_10	986405	986983	0.091856404
Chr_10	987490	988743	0.097195673
Chr_10	989128	989847	0.104833255
Chr_10	990261	990701	0.104436545
Chr_10	995384	996762	0.101573277
Chr_10	998864	999673	0.093946741
Chr_10	1000852	1001351	0.099112742
Chr_10	1001602	1002412	0.093362511
Chr_10	1004958	1007107	0.089127636
Chr_10	1007303	1007943	0.092578687
Chr_10	1007948	1009064	0.096308578
Chr_10	1009763	1010962	0.100844571
Chr_10	1015432	1017675	0.091825717
Chr_10	1018089	1019894	0.090701317
Chr_10	1020837	1022015	0.080538784
Chr_10	1027048	1029719	0.070099225
Chr_10	1030048	1030887	0.055560489
Chr_10	1031054	1032542	0.051846846
Chr_10	1038235	1041677	0.042406303
Chr_10	1043674	1045637	0.051788839
Chr_10	1052846	1054731	0.054902091
Chr_10	1055693	1056865	0.046224108
Chr_10	1058071	1059361	0.034747896
Chr_10	1074818	1076702	0.031080755
Chr_10	1078072	1078745	0.033859169
Chr_10	1081813	1084071	0.030255078
Chr_10	1096900	1099184	0.025084241
Chr_10	1099948	1100816	0.015806014
Chr_10	1115679	1119021	0.033329248
Chr_10	1120838	1121869	0.027596217
Chr_10	1125896	1127037	0.051231811
Chr_10	1128575	1129588	0.083169656
Chr_10	1130749	1131103	0.117793763
Chr_10	1137386	1139111	0.13622851
Chr_10	1139411	1144661	0.168764639
Chr_10	1147410	1149139	0.19004152
Chr_10	1153033	1155407	0.196866928
Chr_10	1156158	1157375	0.202785508
Chr_10	1158166	1158945	0.204015388
Chr_10	1165271	1170079	0.201032861
Chr_10	1171225	1172634	0.189710186
Chr_10	1173483	1174335	0.187406701
Chr_10	1176033	1178721	0.203349041
Chr_10	1179175	1180841	0.22188404
Chr_10	1182222	1182887	0.232090334
Chr_10	1189785	1192058	0.231154245
Chr_10	1192864	1193744	0.242559191
Chr_10	1193979	1195065	0.262617117
Chr_10	1195882	1197975	0.243466406
Chr_10	1200906	1201371	0.243643967
Chr_10	1202061	1206812	0.239493704
Chr_10	1207245	1208393	0.2204861
Chr_10	1208906	1209950	0.194415618
Chr_10	1215664	1216617	0.174181458
Chr_10	1216881	1218005	0.147485632
Chr_10	1218714	1221324	0.11695191
Chr_10	1232164	1235741	0.118545464
Chr_10	1236162	1237604	0.100050672
Chr_10	1242761	1246128	0.090552215
Chr_10	1263043	1263785	0.084833793
Chr_10	1264588	1265697	0.097126317
Chr_10	1280741	1283111	0.096233787
Chr_10	1291927	1293225	0.083934892
Chr_10	1293650	1296560	0.070320782
Chr_10	1304726	1305603	0.060879532
Chr_10	1306514	1308674	0.065868761
Chr_10	1312439	1313467	0.054836404
Chr_10	1321841	1324370	0.040371551
Chr_10	1325174	1326235	0.031605416
Chr_10	1327651	1328919	0.028417349
Chr_10	1329501	1330660	0.010429638
Chr_10	1331297	1333148	-0.00448831
Chr_10	1333836	1335378	-0.020392077
Chr_10	1336161	1338620	-0.023442534
Chr_10	1339216	1343480	-0.027618936
Chr_10	1344253	1345122	-0.023420589
Chr_10	1345752	1348154	-0.028630191
Chr_10	1351089	1351997	-0.01662685
Chr_10	1352130	1353168	0.005631826
Chr_10	1354556	1356552	0.009169077
Chr_10	1357955	1361276	0.0119542
Chr_10	1362272	1363522	0.006323585
Chr_10	1364213	1365574	0.006746037
Chr_10	1368005	1368924	0.005631928
Chr_10	1369772	1371355	0.016699658
Chr_10	1376212	1381359	0.018424827
Chr_10	1382749	1384277	0.011263209
Chr_10	1386486	1390025	0.012988877
Chr_10	1399477	1401142	0.037864297
Chr_10	1404840	1405169	0.047760015
Chr_10	1408746	1410256	0.041606695
Chr_10	1410949	1411960	0.044363959
Chr_10	1412418	1414267	0.042802426
Chr_10	1414602	1416356	0.039578675
Chr_10	1422990	1426790	0.042894909
Chr_10	1428326	1429822	0.039478687
Chr_10	1430815	1432392	0.03123342
Chr_10	1433307	1433771	0.021772961
Chr_10	1433811	1435278	0.018568213
Chr_10	1446086	1447113	0.017763756
Chr_10	1447816	1449929	0.007152967
Chr_10	1450559	1451712	0.023369124
Chr_10	1452829	1453969	0.029310284
Chr_10	1454074	1454805	0.039601561
Chr_10	1465596	1468229	0.040071071
Chr_10	1468595	1469737	0.040886021
Chr_10	1473837	1474859	0.045425044
Chr_10	1476627	1478143	0.055139776
Chr_10	1487854	1488387	0.042893201
Chr_10	1495746	1498296	0.030309638
Chr_10	1506188	1507517	0.03158475
Chr_10	1510220	1511304	0.029930254
Chr_10	1511512	1512419	0.039266087
Chr_10	1521933	1523031	0.037152056
Chr_10	1523539	1525056	0.030846976
Chr_10	1538400	1539497	0.034428183
Chr_10	1544420	1546558	0.048806372
Chr_10	1546902	1547772	0.043943979
Chr_10	1548186	1550698	0.024784988
Chr_10	1560024	1565527	0.023811859
Chr_10	1566201	1567702	0.024973914
Chr_10	1568666	1570812	0.017451288
Chr_10	1571134	1572044	0.000673129
Chr_10	1573842	1574631	-0.00665049
Chr_10	1580104	1581445	-0.019570178
Chr_10	1583626	1584637	-0.014755625
Chr_10	1606468	1607774	-0.010139148
Chr_10	1620197	1622115	-0.014771255
Chr_10	1631229	1632453	-0.00026899
Chr_10	1633303	1635081	0.01392528
Chr_10	1635930	1637094	0.023450668
Chr_10	1637889	1639212	0.030667299
Chr_10	1650461	1651138	0.037817796
Chr_10	1656366	1657547	0.045997664
Chr_10	1662655	1663645	0.037630089
Chr_10	1667626	1669606	0.049342352
Chr_10	1676473	1678046	0.053297559
Chr_10	1678451	1679422	0.06834907
Chr_10	1679462	1680151	0.092408077
Chr_10	1686964	1692416	0.085777697
Chr_10	1696158	1701900	0.08615608
Chr_10	1734268	1736172	0.102640132
Chr_10	1741791	1743368	0.128971713
Chr_10	1745341	1746123	0.14266201
Chr_10	1746752	1747255	0.1664704
Chr_10	1748857	1750364	0.175751867
Chr_10	1752680	1753295	0.186734691
Chr_10	1758436	1760816	0.183908499
Chr_10	1762442	1763785	0.168140176
Chr_10	1771713	1772981	0.155167318
Chr_10	1777091	1778988	0.145481182
Chr_10	1779989	1783126	0.133689394
Chr_10	1783758	1784467	0.130282334
Chr_10	1785355	1789311	0.138825445
Chr_10	1789900	1791166	0.160230295
Chr_10	1792415	1793016	0.137458541
Chr_10	1793120	1797831	0.147651566
Chr_10	1806020	1807391	0.156394839
Chr_10	1807728	1808608	0.145844871
Chr_10	1809624	1810644	0.1595723
Chr_10	1818834	1821962	0.169847066
Chr_10	1829775	1831575	0.168845531
Chr_10	1838798	1840465	0.152943281
Chr_10	1841532	1842923	0.151833829
Chr_10	1844393	1845081	0.135032186
Chr_10	1853165	1856192	0.137458306
Chr_10	1859113	1860267	0.13578574
Chr_10	1863629	1866992	0.147633536
Chr_10	1880209	1881406	0.16014504
Chr_10	1883247	1884790	0.162860236
Chr_10	1888854	1890051	0.170037627
Chr_10	1891034	1892833	0.173559615
Chr_10	1894081	1895290	0.166564273
Chr_10	1900573	1901492	0.14370009
Chr_10	1910492	1911632	0.136021941
Chr_10	1919326	1921331	0.141778633
Chr_10	1925179	1926587	0.136216477
Chr_10	1928024	1929008	0.132036937
Chr_10	1929761	1930849	0.145409542
Chr_10	1933939	1934848	0.152972908
Chr_10	1935338	1937305	0.143248288
Chr_10	1958031	1959502	0.133542761
Chr_10	1960868	1962147	0.136904184
Chr_10	1966789	1971092	0.146015766
Chr_10	1980652	1984108	0.166747039
Chr_10	1991622	1991777	0.168582925
Chr_10	1992927	1996076	0.169838915
Chr_10	1998588	1999523	0.164082151
Chr_10	2000162	2003505	0.158546494
Chr_10	2005281	2006563	0.170287816
Chr_10	2015375	2017446	0.178198387
Chr_10	2019249	2020212	0.191255035
Chr_10	2020267	2022523	0.213357617
Chr_10	2023037	2024192	0.219585161
Chr_10	2025511	2026644	0.21708954
Chr_10	2027485	2027759	0.21897614
Chr_10	2028286	2032249	0.207130045
Chr_10	2036082	2036858	0.198396134
Chr_10	2037164	2040157	0.185354704
Chr_10	2041643	2042288	0.172004368
Chr_10	2044481	2046059	0.168736627
Chr_10	2046558	2047556	0.169513267
Chr_10	2050610	2051697	0.165255036
Chr_10	2054073	2054437	0.141051179
Chr_10	2064711	2068319	0.115997891
Chr_10	2069805	2070634	0.095989076
Chr_10	2070712	2071443	0.08438538
Chr_10	2072841	2076874	0.07265287
Chr_10	2078056	2079616	0.066869124
Chr_10	2080600	2081935	0.059296532
Chr_10	2088553	2089922	0.043706064
Chr_10	2091151	2094545	0.020869233
Chr_10	2095427	2096411	0.012053364
Chr_10	2097165	2097978	0.02194566
Chr_10	2102637	2104461	0.026371706
Chr_11	3419	4037	0.03479576
Chr_11	8478	11011	0.043907767
Chr_11	12692	13768	0.048067951
Chr_11	14387	15862	0.039968906
Chr_11	19263	21024	0.035393208
Chr_11	21568	22567	0.039518015
Chr_11	24312	25718	0.034061324
Chr_11	26101	27558	0.044584519
Chr_11	29263	31344	0.049815063
Chr_11	31892	33117	0.054585537
Chr_11	34248	35998	0.056269658
Chr_11	40141	41482	0.065754073
Chr_11	51314	57165	0.065505438
Chr_11	58309	59501	0.073892466
Chr_11	65525	66414	0.083044937
Chr_11	73262	73841	0.104102711
Chr_11	75542	76504	0.124177229
Chr_11	76997	77893	0.122927692
Chr_11	78782	79608	0.135283912
Chr_11	80965	82752	0.153582976
Chr_11	83891	84640	0.173697047
Chr_11	85851	88168	0.171045004
Chr_11	90118	90388	0.184729277
Chr_11	90819	91109	0.204663911
Chr_11	91616	93077	0.226341705
Chr_11	93383	94264	0.24272686
Chr_11	97608	99653	0.257361175
Chr_11	106022	107675	0.245416753
Chr_11	110286	111071	0.244775325
Chr_11	111404	111787	0.239862871
Chr_11	113265	114561	0.241399189
Chr_11	123991	124710	0.228133718
Chr_11	126378	129473	0.221573652
Chr_11	134513	135028	0.210451965
Chr_11	138628	140068	0.200480231
Chr_11	142753	145013	0.177669403
Chr_11	152135	153145	0.162316275
Chr_11	230507	231410	0.154402549
Chr_11	256888	257459	0.139099596
Chr_11	258023	258369	0.114819746
Chr_11	258890	259105	0.083151238
Chr_11	272922	275415	0.08391566
Chr_11	276858	278528	0.062818366
Chr_11	284082	286781	0.056281832
Chr_11	290733	291483	0.045335088
Chr_11	292371	294114	0.007092999
Chr_11	295416	298176	0.000736623
Chr_11	301835	306339	0.027783729
Chr_11	307550	309149	0.049604527
Chr_11	309495	310973	0.075992804
Chr_11	318610	319522	0.104132651
Chr_11	320764	322308	0.135760386
Chr_11	322980	325423	0.161617665
Chr_11	329815	332625	0.178030218
Chr_11	333007	333637	0.181253469
Chr_11	334066	336680	0.184048252
Chr_11	342481	343789	0.19145173
Chr_11	345458	346800	0.193759697
Chr_11	348263	349202	0.188937406
Chr_11	350774	353069	0.201911825
Chr_11	354167	355030	0.207992035
Chr_11	357527	358387	0.207845201
Chr_11	361892	363614	0.21501678
Chr_11	369332	372279	0.214192359
Chr_11	374257	375595	0.209008135
Chr_11	384587	385988	0.229005301
Chr_11	392978	393324	0.224098711
Chr_11	408132	409095	0.200647975
Chr_11	414688	416328	0.183361616
Chr_11	436472	437443	0.164768356
Chr_11	449187	450432	0.124033437
Chr_11	450856	453058	0.101482958
Chr_11	454657	455031	0.094636336
Chr_11	458891	460964	0.084487504
Chr_11	461230	463109	0.080257905
Chr_11	464850	467921	0.089877581
Chr_11	472235	475463	0.08526403
Chr_11	478764	479111	0.085715043
Chr_11	479157	479537	0.087057696
Chr_11	484345	485281	0.069917091
Chr_11	486235	488302	0.070469624
Chr_11	495379	496342	0.063640387
Chr_11	496611	497671	0.047329886
Chr_11	502256	503065	0.045669929
Chr_11	508238	509844	0.044955947
Chr_11	516415	516884	0.03389807
Chr_11	517533	518459	0.025051407
Chr_11	519218	520687	0.039663634
Chr_11	525668	530271	0.045561414
Chr_11	531627	533646	0.043873461
Chr_11	540852	542637	0.065126142
Chr_11	545528	548114	0.078038086
Chr_11	559813	562177	0.080265701
Chr_11	574765	575936	0.087250946
Chr_11	576822	578848	0.088934405
Chr_11	579671	581327	0.081164557
Chr_11	584790	586057	0.090372902
Chr_11	586421	587788	0.093260814
Chr_11	588223	588590	0.095343961
Chr_11	589404	591247	0.092550209
Chr_11	592293	594650	0.095894409
Chr_11	596159	598843	0.105302871
Chr_11	600244	601309	0.113965647
Chr_11	609523	611771	0.11089749
Chr_11	613542	616778	0.119276923
Chr_11	617548	620312	0.132284451
Chr_11	624572	626551	0.139265166
Chr_11	627607	630441	0.134599915
Chr_11	631509	633390	0.115386058
Chr_11	633595	634548	0.112491989
Chr_11	634925	636413	0.102416553
Chr_11	641568	642281	0.086427467
Chr_11	643566	646991	0.075433656
Chr_11	647675	648112	0.060861291
Chr_11	648850	649951	0.057013473
Chr_11	650800	651842	0.046087945
Chr_11	654625	661516	0.041826299
Chr_11	662610	665038	0.029047942
Chr_11	669321	672897	0.030801223
Chr_11	673586	675163	0.04108061
Chr_11	676183	677133	0.046930085
Chr_11	686834	688283	0.04615568
Chr_11	696023	696781	0.038308042
Chr_11	716040	717434	0.036098155
Chr_11	718578	719727	0.034953354
Chr_11	722148	723809	0.037792691
Chr_11	726239	727636	0.03420885
Chr_11	742560	744921	0.023255231
Chr_11	752103	752342	0.035993168
Chr_11	755346	757311	0.032774593
Chr_11	767282	768389	0.036962564
Chr_11	771143	771703	0.044224472
Chr_11	772629	777459	0.055287483
Chr_11	786365	787868	0.079991311
Chr_11	793314	794423	0.095963405
Chr_11	799219	800487	0.098495624
Chr_11	803325	804171	0.111240748
Chr_11	805533	807459	0.134325494
Chr_11	808669	811021	0.146352316
Chr_11	811597	813707	0.153913064
Chr_11	814838	817771	0.149288049
Chr_11	819543	821308	0.146252302
Chr_11	821589	822340	0.1537754
Chr_11	823636	826182	0.151436894
Chr_11	827287	829058	0.13641542
Chr_11	829497	830427	0.132420598
Chr_11	831781	834421	0.135513939
Chr_11	835476	837103	0.133298607
Chr_11	837891	839163	0.12308682
Chr_11	840380	841174	0.13037704
Chr_11	847936	848424	0.125880325
Chr_11	850301	850972	0.107357206
Chr_11	856576	859212	0.100836049
Chr_11	874135	874904	0.081675533
Chr_11	883261	883944	0.072605058
Chr_11	885092	885813	0.080365808
Chr_11	896811	897596	0.066461358
Chr_11	899516	899849	0.045803983
Chr_11	901361	903220	0.020062
Chr_11	904171	905798	0.006221399
Chr_11	910092	911637	0.0047917
Chr_11	912012	913146	0.000628097
Chr_11	913792	914958	0.001792712
Chr_11	923077	923505	-0.005701204
Chr_11	924774	926102	0.00405763
Chr_11	927596	931222	-0.004773452
Chr_11	933183	933912	-0.0005784
Chr_11	941552	944368	0.005222127
Chr_11	945255	946114	0.000639704
Chr_11	946595	947631	-0.010126411
Chr_11	949529	950519	-0.00658019
Chr_11	950742	951506	0.005663353
Chr_11	955155	958931	-0.006209877
Chr_11	961957	962920	0.003806688
Chr_11	966051	969017	-0.004731231
Chr_11	970251	971820	0.005734323
Chr_11	972390	973724	0.00925526
Chr_11	974239	976317	0.02590774
Chr_11	976955	978300	0.033968193
Chr_11	981415	982121	0.040108594
Chr_11	985560	986453	0.033062062
Chr_11	993634	995097	0.0333013
Chr_11	996829	997901	0.029171153
Chr_11	999099	999684	0.040568585
Chr_11	1000549	1002781	0.041453511
Chr_11	1010526	1012399	0.054088521
Chr_11	1013809	1020756	0.039317489
Chr_11	1023371	1024839	0.041395433
Chr_11	1025303	1026642	0.05376137
Chr_11	1027090	1029859	0.063044847
Chr_11	1032608	1034238	0.06860526
Chr_11	1035020	1036283	0.07413788
Chr_11	1037150	1038457	0.085103379
Chr_11	1042298	1042762	0.076884453
Chr_11	1042929	1043633	0.084535673
Chr_11	1045750	1048353	0.079349
Chr_11	1048700	1049232	0.072150368
Chr_11	1049482	1050490	0.065914539
Chr_11	1051062	1052787	0.083080431
Chr_11	1053819	1054154	0.063619525
Chr_11	1054751	1056202	0.063083871
Chr_11	1057072	1058502	0.070051117
Chr_11	1058958	1059950	0.087665827
Chr_11	1062529	1067289	0.097486175
Chr_11	1071262	1071973	0.109085379
Chr_11	1072185	1073467	0.112976819
Chr_11	1073531	1074854	0.135501393
Chr_11	1075126	1078464	0.130248492
Chr_11	1079050	1080034	0.131256683
Chr_11	1085832	1087685	0.129078051
Chr_11	1101437	1104477	0.123372835
Chr_11	1116411	1118048	0.105660786
Chr_11	1118615	1122884	0.098932905
Chr_11	1123667	1127175	0.102232609
Chr_11	1127843	1130171	0.096003252
Chr_11	1131383	1135252	0.084823328
Chr_11	1141608	1142150	0.087565775
Chr_11	1148941	1150752	0.089893393
Chr_11	1151153	1152298	0.070176833
Chr_11	1153636	1154546	0.084657071
Chr_11	1157087	1158468	0.078309826
Chr_11	1163503	1164259	0.073081875
Chr_11	1169499	1170600	0.064229856
Chr_11	1171211	1173367	0.043676211
Chr_11	1175053	1176618	0.027185236
Chr_11	1177168	1179287	0.026781348
Chr_11	1182572	1183639	0.012771095
Chr_11	1191465	1193938	0.018620682
Chr_11	1200522	1202360	0.017424125
Chr_11	1202937	1203844	0.01130738
Chr_11	1204127	1207302	0.011676912
Chr_11	1208413	1210291	0.025473947
Chr_11	1212787	1215633	0.031393402
Chr_11	1224583	1227309	0.026140572
Chr_11	1228267	1228881	0.035331874
Chr_11	1232337	1233416	0.042451905
Chr_11	1235672	1237085	0.047695265
Chr_11	1238999	1241182	0.031267067
Chr_11	1242428	1244383	0.037319946
Chr_11	1245866	1247016	0.044362147
Chr_11	1248778	1251163	0.055928242
Chr_11	1262496	1263830	0.055538939
Chr_11	1264552	1265364	0.057082682
Chr_11	1271519	1273406	0.071183661
Chr_11	1275274	1277725	0.0691809
Chr_11	1279229	1283757	0.064782106
Chr_11	1290453	1292911	0.067128012
Chr_11	1293869	1296720	0.056780421
Chr_11	1300278	1301484	0.055492558
Chr_11	1302346	1303851	0.067221
Chr_11	1304688	1305655	0.069252452
Chr_11	1306291	1306918	0.055001728
Chr_11	1307471	1308020	0.030760572
Chr_11	1308321	1309818	0.041786344
Chr_11	1317524	1319344	0.04363998
Chr_11	1319593	1321269	0.047298951
Chr_11	1321302	1322416	0.041386577
Chr_11	1322932	1325133	0.060728054
Chr_11	1325408	1327516	0.063591236
Chr_11	1327826	1329491	0.064405521
Chr_11	1334139	1337047	0.070810735
Chr_11	1339594	1340934	0.070692929
Chr_11	1346788	1348553	0.062965483
Chr_11	1349311	1351684	0.066344343
Chr_11	1352810	1354446	0.062634446
Chr_11	1355197	1356819	0.059642714
Chr_11	1360673	1363294	0.059477087
Chr_11	1364622	1367198	0.072548294
Chr_11	1368946	1370615	0.070357031
Chr_11	1376434	1377407	0.057139307
Chr_11	1379414	1381516	0.060301547
Chr_11	1381846	1383381	0.066926417
Chr_11	1383923	1385688	0.095511677
Chr_11	1387285	1390832	0.091751146
Chr_11	1398027	1401293	0.096476034
Chr_11	1402754	1405840	0.096147092
Chr_11	1406455	1408392	0.105092919
Chr_11	1410652	1412593	0.101050501
Chr_11	1422193	1423449	0.102570727
Chr_11	1431056	1433904	0.096900406
Chr_11	1434875	1436377	0.093644096
Chr_11	1446365	1451395	0.088511732
Chr_11	1453126	1456176	0.08909408
Chr_11	1456959	1458322	0.078648749
Chr_11	1458664	1459576	0.073239338
Chr_11	1467110	1468237	0.065763203
Chr_11	1469564	1470948	0.064285605
Chr_11	1471748	1472896	0.041080776
Chr_11	1473459	1474704	0.042897974
Chr_11	1476808	1478402	0.051688153
Chr_11	1479926	1480273	0.050644566
Chr_11	1486302	1487199	0.0502928
Chr_11	1490810	1492462	0.047234216
Chr_11	1495822	1496329	0.05345839
Chr_11	1501115	1501924	0.04474203
Chr_11	1506657	1508709	0.041868597
Chr_11	1513948	1516620	0.037748682
Chr_11	1517614	1520004	0.044592327
Chr_11	1525878	1527192	0.043031189
Chr_11	1528146	1531052	0.052718482
Chr_11	1531537	1532496	0.044347948
Chr_11	1533702	1536551	0.046325045
Chr_11	1541826	1543345	0.045496779
Chr_11	1580451	1582558	0.045513488
Chr_11	1584626	1585066	0.046211872
Chr_11	1587387	1588481	0.049402125
Chr_11	1589674	1591789	0.058005423
Chr_11	1596667	1597152	0.063386742
Chr_11	1603398	1605605	0.05369297
Chr_11	1619208	1620903	0.052674578
Chr_11	1625396	1627081	0.048570876
Chr_11	1627613	1628401	0.045843139
Chr_11	1642569	1643531	0.038886838
Chr_11	1645058	1646307	0.027150598
Chr_11	1649143	1650699	0.018479759
Chr_11	1661009	1662570	0.017728568
Chr_11	1665009	1667639	0.01771021
Chr_11	1670691	1672484	0.006098551
Chr_11	1675384	1677130	0.006044409
Chr_11	1679825	1682008	-0.005406136
Chr_11	1684128	1685752	0.014701199
Chr_11	1689925	1691286	0.034935749
Chr_11	1691733	1693827	0.052079624
Chr_11	1695177	1696740	0.061812903
Chr_11	1697565	1700061	0.081150246
Chr_11	1700182	1701259	0.097859962
Chr_11	1706102	1708377	0.107117133
Chr_11	1715664	1716752	0.140598725
Chr_11	1757244	1760054	0.170030362
Chr_11	1760576	1761707	0.187177619
Chr_11	1762816	1763879	0.199449603
Chr_11	1765158	1766894	0.215510741
Chr_11	1767404	1767680	0.220447365
Chr_11	1769095	1770459	0.222740091
Chr_11	1771444	1773178	0.234005177
Chr_11	1780423	1782232	0.250242874
Chr_11	1784230	1785674	0.252720208
Chr_11	1787147	1787872	0.24449779
Chr_11	1788677	1789302	0.24744061
Chr_11	1790573	1791712	0.250800684
Chr_11	1793274	1793558	0.241317187
Chr_11	1794470	1796497	0.219631797
Chr_11	1799532	1801497	0.185149982
Chr_11	1803374	1805056	0.179195817
Chr_11	1805538	1805983	0.175960074
Chr_11	1806789	1807570	0.169820105
Chr_11	1808510	1810111	0.160760269
Chr_11	1810501	1811189	0.15041922
Chr_11	1811343	1811783	0.126990408
Chr_11	1812430	1813917	0.121195314
Chr_11	1831306	1833033	0.110983355
Chr_11	1835297	1837193	0.112095568
Chr_11	1838436	1839523	0.103870582
Chr_11	1840924	1842848	0.108518531
Chr_11	1848472	1851195	0.097998243
Chr_11	1852463	1853473	0.084369127
Chr_11	1855665	1857776	0.089095452
Chr_11	1869035	1869987	0.105669759
Chr_11	1871160	1872701	0.109167644
Chr_11	1886147	1887801	0.120924564
Chr_11	1892362	1893139	0.107925194
Chr_11	1922504	1923145	0.11676577
Chr_11	1925403	1926263	0.130270784
Chr_11	1926925	1928096	0.137289599
Chr_11	1932696	1934930	0.139444035
Chr_11	1939800	1940798	0.136839566
Chr_11	1947191	1948531	0.13254568
Chr_11	1955450	1956202	0.128540616
Chr_11	1959991	1961656	0.131376626
Chr_11	1962613	1964961	0.127132796
Chr_11	1965718	1966747	0.114363373
Chr_11	1967099	1967610	0.105168903
Chr_11	1968168	1968898	0.109354614
Chr_11	1979738	1980559	0.093513629
Chr_11	1988067	1995916	0.08691432
Chr_11	1998283	1999748	0.081322935
Chr_11	2001354	2004026	0.060854254
Chr_11	2011249	2011778	0.038910806
Chr_11	2012228	2013318	0.034322159
Chr_11	2014192	2018360	0.026657009
Chr_11	2021557	2023141	0.039646761
Chr_11	2026069	2028154	0.024174933
Chr_11	2029086	2029734	0.019628326
Chr_11	2036414	2037718	0.008109129
Chr_11	2038788	2041691	0.002509208
Chr_11	2042520	2043950	-0.003982158
Chr_12	7093	8145	-0.017018663
Chr_12	9636	11845	-0.024462415
Chr_12	13420	16278	-0.038972647
Chr_12	16854	18971	-0.048191397
Chr_12	20293	21447	-0.043262855
Chr_12	26632	28291	-0.047238671
Chr_12	31967	33687	-0.057333522
Chr_12	39423	41152	-0.048007017
Chr_12	46989	48694	-0.043919345
Chr_12	49642	50580	-0.043992375
Chr_12	56729	59276	-0.035820195
Chr_12	75660	76490	-0.020944195
Chr_12	76970	77976	-0.03823736
Chr_12	84862	85964	-0.044221247
Chr_12	87572	89274	-0.051132438
Chr_12	89724	92394	-0.04828034
Chr_12	93703	94579	-0.040252283
Chr_12	97169	98337	-0.035906531
Chr_12	98916	99491	-0.028793443
Chr_12	100764	101866	-0.031209414
Chr_12	105627	106121	-0.016828116
Chr_12	109869	114470	-0.000636512
Chr_12	115650	117471	0.02761375
Chr_12	125076	126065	0.034782801
Chr_12	130767	131559	0.058507436
Chr_12	133614	134546	0.083826484
Chr_12	135922	138161	0.111635499
Chr_12	139426	141296	0.137972332
Chr_12	153523	154215	0.158197357
Chr_12	157004	158876	0.173803965
Chr_12	159422	162721	0.187289088
Chr_12	163151	164280	0.189730716
Chr_12	167101	169940	0.195376989
Chr_12	177209	177881	0.19704641
Chr_12	186917	188437	0.192983297
Chr_12	192709	194019	0.20171695
Chr_12	194283	199023	0.207715426
Chr_12	200510	200918	0.19584644
Chr_12	201231	204221	0.184147024
Chr_12	208967	210972	0.180448745
Chr_12	214458	215681	0.172076003
Chr_12	218232	219425	0.15018831
Chr_12	220802	222100	0.130858221
Chr_12	222612	224501	0.114330026
Chr_12	230965	234009	0.091536479
Chr_12	235988	237717	0.066723038
Chr_12	239336	241801	0.047632911
Chr_12	243162	246348	0.030710951
Chr_12	247906	251037	0.014359109
Chr_12	254374	256162	0.013953804
Chr_12	258523	259482	0.016819158
Chr_12	270660	271192	0.019282967
Chr_12	271477	272563	0.023639766
Chr_12	286110	287573	0.03432516
Chr_12	305317	308413	0.048049283
Chr_12	311578	314293	0.04263604
Chr_12	327625	330001	0.034689815
Chr_12	345941	346603	0.039600484
Chr_12	348006	349332	0.034295648
Chr_12	350656	355811	0.051561883
Chr_12	363432	364826	0.055729873
Chr_12	368828	369790	0.062707207
Chr_12	376853	377740	0.067745618
Chr_12	380825	381951	0.073151982
Chr_12	387638	390623	0.079164736
Chr_12	399994	401345	0.082234989
Chr_12	401896	403303	0.087616155
Chr_12	405336	406248	0.077610991
Chr_12	410464	412337	0.087597554
Chr_12	416623	417144	0.068720975
Chr_12	424416	426423	0.057700984
Chr_12	430279	431781	0.041633944
Chr_12	432341	433085	0.047687006
Chr_12	450854	452401	0.045199579
Chr_12	457092	457286	0.046293155
Chr_12	457319	458979	0.061272099
Chr_12	467024	470115	0.07327134
Chr_12	470480	473290	0.093943066
Chr_12	476604	478873	0.111054077
Chr_12	479984	482436	0.098468986
Chr_12	488466	490550	0.098846378
Chr_12	496517	497223	0.091855529
Chr_12	497499	498994	0.091383891
Chr_12	499356	503158	0.09032987
Chr_12	504721	505113	0.075948769
Chr_12	505851	508027	0.071904223
Chr_12	511916	512545	0.069934717
Chr_12	512954	513961	0.066937428
Chr_12	514736	515859	0.057606441
Chr_12	519030	520650	0.068288283
Chr_12	521734	525687	0.067718533
Chr_12	526348	530932	0.074364209
Chr_12	536041	537427	0.066887612
Chr_12	555354	556415	0.063576022
Chr_12	571161	573175	0.066616444
Chr_12	588958	590130	0.050472388
Chr_12	594249	595376	0.049545384
Chr_12	598594	600090	0.032894037
Chr_12	604087	604692	0.026959446
Chr_12	607659	609469	0.033514547
Chr_12	620362	621945	0.030433576
Chr_12	622434	624013	0.026563411
Chr_12	625025	628859	0.035695978
Chr_12	635926	637092	0.038946339
Chr_12	637438	638859	0.052786799
Chr_12	641199	642176	0.056737271
Chr_12	662757	664926	0.060424059
Chr_12	680902	682545	0.070100342
Chr_12	690318	691682	0.08316327
Chr_12	703481	705150	0.093897759
Chr_12	705808	706844	0.085585031
Chr_12	719915	720550	0.103430535
Chr_12	722967	724176	0.121155708
Chr_12	726529	727835	0.125810251
Chr_12	731552	733512	0.122065439
Chr_12	740134	742194	0.134812122
Chr_12	742953	743987	0.124379589
Chr_12	744039	745169	0.118866422
Chr_12	745501	746988	0.111421362
Chr_12	747433	748625	0.107483252
Chr_12	748854	750968	0.120060553
Chr_12	751532	752574	0.132865357
Chr_12	755439	758384	0.130014035
Chr_12	759656	760160	0.134895105
Chr_12	760308	761125	0.137396052
Chr_12	761838	764025	0.124174525
Chr_12	764752	765926	0.105252594
Chr_12	769137	769970	0.094855975
Chr_12	772703	775551	0.088378762
Chr_12	775945	778617	0.067724354
Chr_12	779726	780412	0.074599042
Chr_12	780462	781323	0.05603164
Chr_12	782488	783227	0.048982843
Chr_12	789517	791844	0.034919151
Chr_12	796348	799003	0.02850006
Chr_12	806478	808175	0.025699176
Chr_12	813056	814237	0.033791726
Chr_12	816753	821033	0.043204167
Chr_12	821395	822453	0.039142819
Chr_12	822823	824659	0.033801199
Chr_12	829291	830308	0.021492651
Chr_12	831324	832573	0.025596325
Chr_12	838076	842255	0.01979453
Chr_12	842883	843609	0.016247815
Chr_12	844416	845746	0.023533365
Chr_12	846240	846686	0.048412844
Chr_12	847208	849413	0.07588856
Chr_12	852683	855867	0.091766446
Chr_12	858479	860229	0.097784886
Chr_12	861930	862656	0.112021591
Chr_12	862912	864672	0.114296156
Chr_12	865083	867744	0.125241633
Chr_12	868064	868663	0.115795437
Chr_12	871972	874397	0.120402931
Chr_12	877286	878226	0.123995168
Chr_12	882922	884903	0.122723112
Chr_12	885185	888621	0.121957181
Chr_12	889271	890654	0.131138872
Chr_12	891024	892103	0.142434244
Chr_12	892916	894379	0.1555893
Chr_12	894867	895322	0.164256956
Chr_12	898431	900713	0.157911914
Chr_12	906363	908232	0.152690123
Chr_12	909039	913547	0.154939394
Chr_12	913982	916027	0.14557999
Chr_12	916102	917382	0.131756425
Chr_12	921141	922830	0.11079798
Chr_12	923350	925174	0.101421784
Chr_12	927123	932759	0.093181652
Chr_12	933375	934268	0.079805464
Chr_12	934814	936450	0.073105497
Chr_12	937044	938592	0.066593433
Chr_12	942624	942926	0.076432182
Chr_12	943038	943211	0.074247575
Chr_12	944840	945028	0.074620774
Chr_12	947872	949307	0.078446983
Chr_12	949455	950101	0.073920516
Chr_12	952873	955304	0.071478436
Chr_12	955611	956434	0.067489057
Chr_12	957142	958079	0.066897251
Chr_12	958792	961667	0.067671135
Chr_12	963748	964949	0.072816726
Chr_12	966107	967844	0.086701986
Chr_12	970682	974629	0.092053495
Chr_12	977335	979323	0.085400454
Chr_12	980653	982415	0.088077607
Chr_12	983545	985266	0.090993861
Chr_12	985906	987372	0.080146099
Chr_12	988176	990668	0.069020543
Chr_12	991133	991755	0.064401467
Chr_12	992259	992910	0.075748488
Chr_12	993553	994073	0.080729966
Chr_12	994554	996005	0.08082546
Chr_12	1038757	1040648	0.080841218
Chr_12	1041277	1043457	0.068828734
Chr_12	1044276	1045776	0.062163842
Chr_12	1047889	1049860	0.077343476
Chr_12	1050650	1052716	0.075124089
Chr_12	1053445	1053996	0.083459411
Chr_12	1055229	1056701	0.096273263
Chr_12	1060588	1062385	0.096354034
Chr_12	1063255	1069166	0.09885213
Chr_12	1074183	1076048	0.080824239
Chr_12	1076709	1077863	0.078402725
Chr_12	1078950	1080224	0.077283908
Chr_12	1080610	1083402	0.073770225
Chr_12	1084654	1087349	0.073801537
Chr_12	1087621	1089387	0.083335965
Chr_12	1090105	1092960	0.084825202
Chr_12	1093742	1096866	0.09752327
Chr_12	1101699	1103126	0.088265463
Chr_12	1105873	1107408	0.089953324
Chr_12	1107883	1111890	0.08812599
Chr_12	1112128	1113424	0.094492863
Chr_12	1128764	1129741	0.101157013
Chr_12	1129919	1131408	0.109768407
Chr_12	1135852	1137941	0.097022127
Chr_12	1142382	1144226	0.09388403
Chr_12	1144922	1146829	0.086194202
Chr_12	1157355	1158468	0.076636993
Chr_12	1164376	1166141	0.079063456
Chr_12	1166880	1167997	0.064383905
Chr_12	1192042	1193134	0.081380328
Chr_12	1209782	1210655	0.090322646
Chr_12	1211186	1212087	0.091594015
Chr_12	1216854	1217795	0.098059021
Chr_12	1221295	1223632	0.097997181
Chr_12	1225638	1227533	0.097804518
Chr_12	1228736	1232548	0.107637947
Chr_12	1236480	1240049	0.102172854
Chr_12	1241258	1242810	0.110722361
Chr_12	1245406	1247271	0.116523769
Chr_12	1248836	1250692	0.120656951
Chr_12	1269801	1272155	0.125016501
Chr_12	1273627	1275876	0.126132581
Chr_12	1276243	1277446	0.112437799
Chr_12	1289353	1290267	0.105141761
Chr_12	1290507	1291156	0.097677549
Chr_12	1299294	1300277	0.092527472
Chr_12	1301320	1302896	0.08038006
Chr_12	1303821	1305580	0.061178534
Chr_12	1310064	1311594	0.05111927
Chr_12	1313778	1315856	0.033928145
Chr_12	1325828	1326523	0.01799035
Chr_12	1326881	1327935	0.018789089
Chr_12	1329087	1330359	0.014416282
Chr_12	1335207	1337215	0.025900074
Chr_12	1338977	1341036	0.028154042
Chr_12	1342401	1344597	0.019750062
Chr_12	1356426	1357974	0.024225065
Chr_12	1363989	1364845	0.016228684
Chr_12	1391601	1392665	0.004390209
Chr_12	1393846	1394747	-0.00805866
Chr_12	1395131	1395811	-0.016272112
Chr_12	1396498	1397759	-0.020436386
Chr_12	1399897	1401656	-0.012498352
Chr_12	1402957	1404840	-0.001615098
Chr_12	1413638	1414633	0.006608408
Chr_12	1417120	1418450	0.00915714
Chr_12	1420649	1421592	0.019916738
Chr_12	1429767	1430816	0.024984185
Chr_12	1432644	1434154	0.035402174
Chr_12	1437526	1438027	0.041054821
Chr_12	1438602	1440973	0.047635487
Chr_12	1441006	1441395	0.045865413
Chr_12	1442299	1442781	0.044847814
Chr_12	1443156	1445910	0.036832099
Chr_12	1446372	1448479	0.032715952
Chr_12	1449010	1450088	0.030668326
Chr_12	1450631	1453101	0.028792361
Chr_12	1454053	1455103	0.038586713
Chr_12	1457653	1459042	0.039839789
Chr_12	1470476	1473751	0.040976377
Chr_12	1474445	1475719	0.045734477
Chr_12	1478582	1478935	0.05368372
Chr_12	1480478	1481830	0.054670111
Chr_12	1483844	1485079	0.04720474
Chr_12	1491422	1495749	0.044105026
Chr_12	1496390	1498779	0.04341676
Chr_12	1502991	1504270	0.04364872
Chr_12	1505243	1506043	0.044936052
Chr_12	1506763	1509670	0.034733572
Chr_12	1510475	1511202	0.031163591
Chr_12	1513100	1515493	0.032561075
Chr_12	1520303	1524550	0.036787841
Chr_12	1527647	1528938	0.038906958
Chr_12	1532842	1535937	0.045807008
Chr_12	1536250	1536724	0.046378347
Chr_12	1536962	1538369	0.059095682
Chr_12	1542248	1542725	0.066674743
Chr_12	1543310	1545175	0.047078507
Chr_12	1546159	1547043	0.039288543
Chr_12	1547140	1548297	0.043570426
Chr_12	1548539	1548932	0.038430993
Chr_12	1550095	1552483	0.032838511
Chr_12	1553758	1555434	0.015026136
Chr_12	1557111	1557647	0.019604557
Chr_12	1560025	1563000	0.019538955
Chr_12	1564021	1565205	0.025132287
Chr_12	1566166	1567370	0.025897648
Chr_12	1571119	1572736	0.021130049
Chr_12	1575380	1576337	0.035807148
Chr_12	1576747	1577455	0.046485988
Chr_12	1578008	1580430	0.041453395
Chr_12	1582205	1583358	0.038870163
Chr_12	1584332	1585317	0.024486509
Chr_12	1586331	1587447	0.029894276
Chr_12	1588291	1590330	0.011961058
Chr_12	1592305	1593639	0.006559318
Chr_12	1595810	1596572	-0.003588766
Chr_12	1597540	1600864	0.006012453
Chr_12	1603726	1604695	0.003029471
Chr_12	1605358	1606776	0.007069745
Chr_12	1607435	1609093	0.013622455
Chr_12	1616885	1618252	0.02112602
Chr_12	1619341	1620436	0.034559101
Chr_12	1621001	1622320	0.030948439
Chr_12	1623676	1625285	0.025769381
Chr_12	1626286	1627554	0.017971086
Chr_12	1631072	1633318	0.007747776
Chr_12	1634527	1637746	0.010572662
Chr_12	1641079	1641546	-0.005192344
Chr_12	1641886	1643778	-0.006417648
Chr_12	1649147	1649869	0.007710737
Chr_12	1652829	1654336	0.01459125
Chr_12	1654883	1655541	0.036964118
Chr_12	1662846	1664303	0.041502315
Chr_12	1664574	1667461	0.066745331
Chr_12	1668667	1672963	0.055346219
Chr_12	1704934	1706677	0.072976532
Chr_12	1712194	1713963	0.077669279
Chr_12	1716601	1718395	0.090394621
Chr_12	1747041	1747997	0.091698696
Chr_12	1748064	1749138	0.101120834
Chr_12	1749597	1750332	0.110532132
Chr_12	1752780	1754913	0.119687991
Chr_12	1758143	1759277	0.132122655
Chr_12	1771298	1773019	0.142442838
Chr_12	1773706	1775540	0.151391097
Chr_12	1776380	1777544	0.147953768
Chr_12	1777923	1781420	0.155114884
Chr_12	1789072	1789236	0.165800449
Chr_12	1791199	1792227	0.161324107
Chr_12	1793602	1794567	0.146370805
Chr_12	1796657	1801972	0.133600292
Chr_12	1806582	1808740	0.118301889
Chr_12	1809023	1810228	0.099292315
Chr_12	1811180	1813549	0.088428813
Chr_12	1814821	1816736	0.102961239
Chr_12	1817808	1821613	0.092392692
Chr_12	1821827	1822888	0.090927618
Chr_12	1827946	1829188	0.078210255
Chr_12	1830024	1830465	0.071398039
Chr_12	1832488	1833480	0.066759488
Chr_12	1846366	1849860	0.049941287
Chr_12	1850620	1851646	0.052893256
Chr_12	1853936	1857128	0.052306679
Chr_12	1859070	1859920	0.046955256
Chr_12	1865633	1868213	0.05758874
Chr_13	21034	22010	0.08123746
Chr_13	25960	27661	0.087332747
Chr_13	28743	34068	0.099602558
Chr_13	36500	41109	0.106044392
Chr_13	48772	49295	0.120497336
Chr_13	52245	53534	0.129557997
Chr_13	64041	65953	0.134338811
Chr_13	69018	76254	0.141123981
Chr_13	76837	78332	0.130157121
Chr_13	85247	87465	0.13772599
Chr_13	107456	108112	0.132680295
Chr_13	109544	110479	0.140653368
Chr_13	111152	113509	0.151100438
Chr_13	116025	117613	0.163870752
Chr_13	121080	122994	0.147053089
Chr_13	133355	134487	0.160342282
Chr_13	163085	165474	0.152404589
Chr_13	177218	177691	0.148233441
Chr_13	179388	180661	0.167665427
Chr_13	191734	192368	0.172245103
Chr_13	201769	202778	0.169955092
Chr_13	207917	209602	0.14881433
Chr_13	220318	220861	0.161006974
Chr_13	222266	224315	0.157379242
Chr_13	260115	262166	0.150103036
Chr_13	264131	265485	0.149106464
Chr_13	266588	267997	0.140246023
Chr_13	269296	271232	0.124285389
Chr_13	271797	275418	0.132262498
Chr_13	285457	287374	0.120550655
Chr_13	288764	291702	0.111266496
Chr_13	302857	304285	0.102479075
Chr_13	304538	305729	0.10413803
Chr_13	312369	313922	0.088260324
Chr_13	314283	315585	0.085612545
Chr_13	320140	322059	0.070026061
Chr_13	336017	337739	0.064555098
Chr_13	338833	340612	0.053826392
Chr_13	346295	347869	0.031368183
Chr_13	348443	348962	0.015356891
Chr_13	349478	350908	-0.015311898
Chr_13	355572	357755	-0.002432724
Chr_13	360575	363463	-0.024923151
Chr_13	368631	370319	-0.030066698
Chr_13	384396	385679	-0.048777238
Chr_13	387445	390209	-0.049355094
Chr_13	393006	393563	-0.036141111
Chr_13	393876	394574	-0.021101716
Chr_13	394878	396209	-0.00412373
Chr_13	408371	411320	-0.017685824
Chr_13	412647	413903	-0.001029989
Chr_13	415497	416777	0.001282577
Chr_13	419153	422153	0.004452899
Chr_13	432688	434693	0.016078051
Chr_13	435408	436197	0.02324881
Chr_13	440034	441749	0.031779718
Chr_13	469068	470738	0.03374843
Chr_13	470983	471750	0.042773905
Chr_13	471956	472779	0.050374175
Chr_13	473642	475200	0.045185954
Chr_13	476072	477182	0.071944002
Chr_13	481097	482584	0.057284043
Chr_13	484765	485792	0.067899523
Chr_13	499748	501827	0.082623976
Chr_13	508370	511554	0.098447705
Chr_13	522535	524258	0.102077359
Chr_13	528092	531663	0.109132022
Chr_13	534787	536633	0.112728672
Chr_13	546761	548026	0.10427257
Chr_13	563402	566011	0.12727057
Chr_13	566530	566859	0.127815586
Chr_13	567446	568747	0.120714936
Chr_13	569719	571279	0.114347857
Chr_13	578838	579837	0.098134362
Chr_13	580190	582027	0.092959187
Chr_13	582624	582833	0.081248898
Chr_13	594900	596383	0.083567108
Chr_13	605025	606609	0.089072406
Chr_13	607876	608229	0.085056571
Chr_13	608338	609474	0.083854376
Chr_13	611110	612678	0.083139987
Chr_13	612934	614911	0.101286175
Chr_13	615605	618009	0.090353653
Chr_13	619950	623454	0.070071559
Chr_13	625078	625802	0.064139939
Chr_13	637835	639847	0.062254667
Chr_13	640481	641444	0.049310885
Chr_13	642581	643877	0.045907748
Chr_13	645326	646595	0.049128484
Chr_13	654061	655463	0.050806997
Chr_13	655755	657250	0.035635767
Chr_13	657516	661117	0.041553982
Chr_13	663114	664160	0.042689561
Chr_13	664521	665349	0.045271622
Chr_13	666714	667719	0.052025717
Chr_13	670369	674085	0.059705415
Chr_13	677792	679377	0.067593536
Chr_13	693491	694537	0.055430128
Chr_13	696023	696406	0.051706362
Chr_13	696737	697503	0.053187844
Chr_13	710579	711730	0.052858113
Chr_13	712460	713593	0.053045727
Chr_13	717585	721212	0.042512198
Chr_13	727800	729085	0.058839708
Chr_13	730184	731174	0.068906385
Chr_13	738573	742600	0.05997361
Chr_13	745960	747769	0.065324418
Chr_13	753862	755875	0.063262527
Chr_13	756334	758943	0.062755453
Chr_13	763760	766645	0.058783975
Chr_13	769343	771576	0.063735384
Chr_13	786920	787627	0.051421232
Chr_13	792150	794014	0.057088432
Chr_13	794304	796973	0.059000438
Chr_13	797707	800003	0.054701481
Chr_13	800882	806177	0.060981971
Chr_13	808965	811252	0.039269621
Chr_13	821222	823650	0.020586128
Chr_13	837193	839538	0.035773327
Chr_13	844572	845217	0.043786791
Chr_13	845508	846153	0.033605523
Chr_13	856852	858252	0.034172144
Chr_13	879634	886376	0.057651935
Chr_13	887926	891390	0.043240493
Chr_13	895993	897843	0.033934448
Chr_13	899455	900266	0.043287788
Chr_13	901020	901759	0.042066906
Chr_13	903900	907210	0.048116507
Chr_13	917402	920023	0.056306771
Chr_13	920809	922188	0.059932702
Chr_13	922317	923079	0.066819362
Chr_13	923781	925248	0.076239822
Chr_13	925884	928387	0.071187251
Chr_13	929129	929799	0.079137517
Chr_13	936278	938672	0.08566193
Chr_13	940636	942386	0.080866764
Chr_13	943973	944785	0.097901918
Chr_13	951508	953161	0.124081871
Chr_13	954897	959374	0.119833033
Chr_13	968440	969652	0.115575988
Chr_13	972557	973249	0.108720715
Chr_13	975122	977462	0.096204674
Chr_13	980558	982246	0.086123332
Chr_13	983023	984153	0.095490062
Chr_13	984913	986323	0.09716338
Chr_13	986736	987998	0.094076411
Chr_13	991099	992205	0.09185886
Chr_13	992546	992929	0.078977731
Chr_13	993031	994652	0.060432264
Chr_13	998054	998782	0.052633185
Chr_13	1000438	1001929	0.038402396
Chr_13	1002207	1003314	0.035163129
Chr_13	1003441	1004240	0.026543616
Chr_13	1004899	1006664	0.017029048
Chr_13	1007284	1008640	0.011513057
Chr_13	1009159	1011073	0.011946986
Chr_13	1015079	1016422	0.008658617
Chr_13	1017100	1018859	6.2575E-05
Chr_13	1026659	1028271	-0.004262176
Chr_13	1030023	1031640	0.000225271
Chr_13	1033899	1035297	0.008831189
Chr_13	1039437	1040770	0.015478806
Chr_13	1046781	1048564	0.01713391
Chr_13	1049155	1049733	0.02846963
Chr_13	1050659	1053341	0.030488071
Chr_13	1053881	1055013	0.031763715
Chr_13	1055426	1055928	0.034703512
Chr_13	1061138	1061800	0.038965266
Chr_13	1064706	1069746	0.052893935
Chr_13	1071605	1074178	0.064350036
Chr_13	1077759	1078786	0.079318113
Chr_13	1079337	1080718	0.095537672
Chr_13	1085825	1088153	0.104263584
Chr_13	1092148	1094172	0.107156453
Chr_13	1094388	1095667	0.110346261
Chr_13	1096031	1096337	0.100726766
Chr_13	1097910	1098949	0.105142571
Chr_13	1104737	1105538	0.102095332
Chr_13	1106457	1107180	0.093489906
Chr_13	1109023	1110302	0.090665024
Chr_13	1111139	1112446	0.100623667
Chr_13	1112783	1113820	0.114081021
Chr_13	1113942	1115420	0.12661788
Chr_13	1119517	1120841	0.131540549
Chr_13	1121313	1122090	0.117399251
Chr_13	1122391	1123207	0.120716195
Chr_13	1123954	1125081	0.11930788
Chr_13	1125484	1126117	0.117669383
Chr_13	1131483	1134040	0.105095083
Chr_13	1134764	1135438	0.094700923
Chr_13	1135447	1136073	0.084607113
Chr_13	1136244	1136721	0.077237522
Chr_13	1137209	1138717	0.082829
Chr_13	1141848	1142986	0.086075043
Chr_13	1147015	1148688	0.081648687
Chr_13	1149460	1151667	0.089262198
Chr_13	1153185	1154776	0.089669518
Chr_13	1156262	1157509	0.10721328
Chr_13	1158971	1161945	0.124455544
Chr_13	1163405	1164770	0.128676065
Chr_13	1165167	1168540	0.127479594
Chr_13	1169110	1170656	0.111529102
Chr_13	1171140	1172567	0.099836939
Chr_13	1173324	1173785	0.087400825
Chr_13	1175950	1177570	0.096321099
Chr_13	1180523	1181068	0.08173439
Chr_13	1182141	1184263	0.072386334
Chr_13	1185220	1188101	0.071467633
Chr_13	1204327	1204935	0.074656521
Chr_13	1206121	1207565	0.065581951
Chr_13	1208241	1210441	0.067420401
Chr_13	1210642	1211420	0.060870141
Chr_13	1211739	1212947	0.057088095
Chr_13	1213589	1214478	0.056590399
Chr_13	1217330	1218654	0.065777431
Chr_13	1219894	1221052	0.069304439
Chr_13	1221474	1225188	0.067739626
Chr_13	1226079	1227168	0.048555722
Chr_13	1228147	1228686	0.032070226
Chr_13	1229204	1230808	0.036797549
Chr_13	1231622	1232914	0.03302613
Chr_13	1234290	1236061	0.040735404
Chr_13	1236416	1237839	0.04259209
Chr_13	1239100	1241796	0.047597054
Chr_13	1246080	1247147	0.040996348
Chr_13	1262045	1264271	0.062313694
Chr_13	1265030	1266971	0.081498275
Chr_13	1267183	1269291	0.091266253
Chr_13	1283319	1284261	0.093930061
Chr_13	1284606	1285646	0.103661942
Chr_13	1286144	1287074	0.108186276
Chr_13	1287862	1288673	0.112096614
Chr_13	1297825	1298543	0.110971312
Chr_13	1299736	1302049	0.104320725
Chr_13	1303970	1304554	0.092726586
Chr_13	1307167	1308336	0.082543809
Chr_13	1310902	1311813	0.078085076
Chr_13	1312591	1315493	0.079827285
Chr_13	1316570	1319351	0.079053026
Chr_13	1320636	1321940	0.065167926
Chr_13	1328314	1331321	0.056528362
Chr_13	1333260	1334002	0.063974385
Chr_13	1334426	1336234	0.06885682
Chr_13	1348329	1349472	0.056411264
Chr_13	1353479	1355350	0.074624932
Chr_13	1356746	1357700	0.070635175
Chr_13	1364384	1364748	0.052964752
Chr_13	1366026	1366697	0.042421444
Chr_13	1369174	1371441	0.04318392
Chr_13	1373043	1373582	0.045716944
Chr_13	1374234	1377968	0.056783696
Chr_13	1378427	1379548	0.054543393
Chr_13	1393187	1394509	0.061157202
Chr_13	1431539	1434673	0.089249963
Chr_13	1436081	1439442	0.123352593
Chr_13	1440092	1440503	0.135566735
Chr_13	1440608	1441371	0.160496908
Chr_13	1442680	1443330	0.186643302
Chr_13	1444651	1447206	0.205845282
Chr_13	1452800	1454551	0.219807538
Chr_13	1462880	1464136	0.226160339
Chr_13	1465626	1467232	0.208603166
Chr_13	1471991	1473175	0.19288201
Chr_13	1473934	1476115	0.196035388
Chr_13	1486753	1489647	0.191072436
Chr_13	1494442	1495285	0.176520633
Chr_13	1497911	1499337	0.179192813
Chr_13	1500296	1502000	0.177403904
Chr_13	1504072	1508392	0.183119905
Chr_13	1509186	1510564	0.183228227
Chr_13	1525153	1526374	0.172803192
Chr_13	1526932	1529962	0.175497931
Chr_13	1530528	1531813	0.1734851
Chr_13	1532326	1532899	0.156346896
Chr_13	1538342	1539349	0.131484901
Chr_13	1541477	1543463	0.118248459
Chr_13	1568031	1570127	0.099533222
Chr_13	1570805	1571839	0.076869088
Chr_13	1571986	1572691	0.065682328
Chr_13	1574996	1577867	0.051643677
Chr_13	1578841	1579937	0.04341611
Chr_13	1585014	1585196	0.047581951
Chr_13	1586661	1587771	0.05276008
Chr_13	1588465	1589752	0.044980272
Chr_13	1597669	1599224	0.037921561
Chr_13	1599524	1600730	0.037956311
Chr_13	1601770	1603134	0.034562029
Chr_13	1610350	1611593	0.038193803
Chr_13	1628379	1630146	0.03588662
Chr_13	1632320	1633114	0.034397282
Chr_13	1636065	1636340	0.024111864
Chr_13	1669217	1670980	0.027358735
Chr_13	1676120	1677264	0.025945585
Chr_13	1680795	1684139	0.027055076
Chr_13	1693305	1694232	0.02420981
Chr_13	1694898	1696683	0.026622055
Chr_13	1697644	1699352	0.019482726
Chr_13	1700965	1703339	0.027873322
Chr_13	1703757	1704997	0.030005153
Chr_13	1705895	1707370	0.018082842
Chr_13	1707925	1709499	0.022967131
Chr_13	1714605	1716899	0.025911399
Chr_13	1718762	1722657	0.028695107
Chr_13	1723146	1724101	0.034249686
Chr_13	1724967	1725396	0.034701786
Chr_13	1725433	1726585	0.046757716
Chr_13	1726968	1728020	0.058749703
Chr_13	1728519	1731223	0.061876594
Chr_13	1732027	1733728	0.059256995
Chr_13	1736659	1740448	0.059165285
Chr_13	1741230	1742850	0.066124069
Chr_13	1743631	1744453	0.059268759
Chr_13	1744965	1746360	0.069220693
Chr_13	1746991	1748054	0.068733262
Chr_13	1748529	1750333	0.075151247
Chr_13	1752775	1753374	0.088287725
Chr_13	1754388	1755612	0.094568009
Chr_13	1756252	1759009	0.090770808
Chr_13	1767422	1768553	0.089830796
Chr_13	1768936	1770156	0.101081559
Chr_13	1771198	1772951	0.101567557
Chr_13	1775596	1776756	0.104855184
Chr_13	1781564	1783332	0.097317796
Chr_13	1788850	1789824	0.09620096
Chr_13	1795458	1797593	0.098324466
Chr_13	1801950	1803059	0.090283875
Chr_13	1804395	1805846	0.090363915
Chr_13	1813585	1814979	0.095472778
Chr_13	1815207	1815926	0.103435371
Chr_13	1816492	1817505	0.106673741
Chr_13	1818407	1818914	0.115044844
Chr_13	1819235	1822631	0.119517758
Chr_13	1822997	1825236	0.101840958
Chr_13	1825952	1828563	0.102403445
Chr_13	1832207	1834262	0.090320965
Chr_14	11270	14995	0.088080928
Chr_14	43469	45052	0.086646116
Chr_14	50334	52002	0.080122554
Chr_14	55204	56153	0.083177011
Chr_14	58878	59755	0.088987282
Chr_14	68119	69162	0.075933406
Chr_14	74124	75970	0.076993823
Chr_14	78007	80214	0.082972423
Chr_14	86679	89006	0.08549012
Chr_14	93447	95274	0.085832364
Chr_14	96033	99044	0.077596944
Chr_14	99887	101561	0.083350087
Chr_14	112676	113818	0.089537386
Chr_14	114271	115497	0.07805585
Chr_14	125269	125993	0.07867569
Chr_14	131277	132479	0.077669807
Chr_14	133386	134546	0.082189929
Chr_14	137245	137794	0.082763742
Chr_14	150759	153118	0.070888294
Chr_14	165999	167500	0.0732161
Chr_14	174356	179626	0.066396218
Chr_14	183361	188222	0.05515527
Chr_14	189616	191102	0.053469675
Chr_14	192109	194390	0.037706452
Chr_14	198801	200568	0.029127477
Chr_14	205668	207130	0.034335153
Chr_14	207967	210364	0.027871389
Chr_14	212086	213711	0.02137213
Chr_14	219575	220456	0.018458676
Chr_14	224060	227642	0.007183498
Chr_14	231426	233618	0.015847656
Chr_14	235788	239271	0.006890576
Chr_14	241315	243042	-0.000676581
Chr_14	244134	245601	0.002677133
Chr_14	247044	251424	-0.007568369
Chr_14	254751	256459	-0.011250042
Chr_14	259326	260831	-0.009159664
Chr_14	261705	263198	0.007154669
Chr_14	265540	267806	0.029686831
Chr_14	273352	274479	0.05856831
Chr_14	275011	276088	0.08774602
Chr_14	276473	276909	0.113380277
Chr_14	277376	278080	0.143484153
Chr_14	282296	282869	0.173805759
Chr_14	283241	284681	0.201324419
Chr_14	295942	297642	0.212958597
Chr_14	298086	305842	0.210501919
Chr_14	308254	310196	0.227480889
Chr_14	310693	311364	0.250473011
Chr_14	312738	314552	0.270290046
Chr_14	315425	316261	0.281151688
Chr_14	318236	319362	0.291378571
Chr_14	319690	320358	0.270825357
Chr_14	322833	324680	0.267293139
Chr_14	325949	327413	0.268992165
Chr_14	333925	336677	0.269474553
Chr_14	336970	337645	0.264554387
Chr_14	337914	338372	0.254570603
Chr_14	338552	339140	0.241288056
Chr_14	339534	339737	0.23194762
Chr_14	340956	341600	0.20935345
Chr_14	362439	362973	0.198502054
Chr_14	369505	371949	0.181970554
Chr_14	372571	374226	0.162378575
Chr_14	374560	375387	0.136992876
Chr_14	375854	377343	0.125248
Chr_14	378664	379170	0.133106824
Chr_14	379422	381890	0.129251362
Chr_14	394943	396199	0.115910734
Chr_14	405266	407478	0.110372406
Chr_14	409299	411710	0.113952153
Chr_14	418137	418935	0.117392276
Chr_14	419950	421194	0.14183119
Chr_14	425533	426335	0.142597276
Chr_14	426949	427924	0.143577168
Chr_14	439491	440810	0.130637007
Chr_14	442398	443588	0.130300402
Chr_14	443915	446490	0.131656605
Chr_14	449625	450142	0.124576373
Chr_14	454363	456119	0.10255716
Chr_14	458163	459074	0.103939932
Chr_14	459781	460980	0.090025757
Chr_14	461685	462079	0.08920067
Chr_14	462684	463933	0.092374009
Chr_14	465635	467184	0.101927796
Chr_14	473434	474480	0.117020738
Chr_14	474845	476857	0.124856915
Chr_14	477732	479585	0.097303257
Chr_14	480047	481015	0.086758694
Chr_14	482784	485957	0.089748524
Chr_14	486278	487616	0.068976447
Chr_14	488924	490751	0.045619274
Chr_14	491004	492060	0.040345793
Chr_14	492202	494114	0.042834817
Chr_14	495582	496650	0.044346941
Chr_14	498661	501810	0.061310407
Chr_14	502029	503022	0.049111009
Chr_14	503237	504377	0.047509891
Chr_14	505335	506308	0.050368695
Chr_14	507126	509195	0.056175293
Chr_14	509548	510104	0.042023298
Chr_14	510193	511139	0.050149823
Chr_14	514767	516352	0.031114639
Chr_14	556101	557649	0.033887697
Chr_14	557877	558677	0.025905984
Chr_14	558904	560204	0.024710972
Chr_14	560870	561798	0.019336487
Chr_14	574940	577135	0.033400087
Chr_14	581110	582216	0.038526905
Chr_14	585466	586393	0.035982748
Chr_14	599722	601731	0.04141892
Chr_14	606013	608049	0.052212433
Chr_14	636178	639427	0.048095052
Chr_14	641927	643021	0.045811832
Chr_14	643870	645445	0.037243478
Chr_14	647479	651101	0.034005741
Chr_14	653637	655424	0.031308216
Chr_14	664662	665989	0.028012103
Chr_14	667998	669650	0.033182656
Chr_14	675500	677299	0.029091093
Chr_14	677927	678891	0.036346132
Chr_14	680201	681830	0.0332573
Chr_14	688081	688485	0.043591297
Chr_14	691663	692519	0.028131656
Chr_14	698647	701859	0.029560151
Chr_14	705757	706755	0.013436238
Chr_14	707317	708585	0.001355675
Chr_14	711472	714280	0.005266901
Chr_14	718360	722161	0.003745529
Chr_14	737784	738479	-0.008307176
Chr_14	739416	741004	-0.012027239
Chr_14	741550	746030	-0.013953187
Chr_14	751147	752535	-0.011139537
Chr_14	753463	756874	-0.020466025
Chr_14	760163	761790	-0.015796585
Chr_14	763930	764577	-0.022652915
Chr_14	771730	773513	-0.014619052
Chr_14	776995	777726	-0.013289366
Chr_14	778436	781742	-0.020683659
Chr_14	782690	783733	-0.018045048
Chr_14	784266	787013	-0.011282166
Chr_14	793563	794879	-0.009380635
Chr_14	796055	798135	-0.018430673
Chr_14	807797	809571	-0.006229693
Chr_14	813166	813893	-0.011858289
Chr_14	814399	817239	-0.008101227
Chr_14	817627	818610	0.001387703
Chr_14	826226	828394	0.010656833
Chr_14	832022	832831	0.016524011
Chr_14	833886	834882	0.031991616
Chr_14	835469	835921	0.056407806
Chr_14	836869	839523	0.045007646
Chr_14	846638	847697	0.048087886
Chr_14	848369	849394	0.060865916
Chr_14	852827	853884	0.069935658
Chr_14	861875	863101	0.072592674
Chr_14	868832	871068	0.072482276
Chr_14	871475	876102	0.073231165
Chr_14	879968	880678	0.069421952
Chr_14	881227	882257	0.078773973
Chr_14	882672	883185	0.071949896
Chr_14	887817	888785	0.066573043
Chr_14	888901	892769	0.078720093
Chr_14	898884	902140	0.084373152
Chr_14	913011	913746	0.08608792
Chr_14	915991	917383	0.092136599
Chr_14	921150	923068	0.085216232
Chr_14	924906	926267	0.071848756
Chr_14	926519	927620	0.065612954
Chr_14	927960	929028	0.059271575
Chr_14	929537	931549	0.039484828
Chr_14	932190	933040	0.050277903
Chr_14	934770	936156	0.047522205
Chr_14	936816	938149	0.041315694
Chr_14	943260	944195	0.017779705
Chr_14	948044	948364	0.023701843
Chr_14	953502	954567	0.03356045
Chr_14	958580	959068	0.039076881
Chr_14	959651	963878	0.048363854
Chr_14	966312	967886	0.033765735
Chr_14	968978	971615	0.029610055
Chr_14	977647	980356	0.039423799
Chr_14	982078	982740	0.03663033
Chr_14	983309	984887	0.032641455
Chr_14	985377	987459	0.036536816
Chr_14	987801	989051	0.034590191
Chr_14	994678	996431	0.034661203
Chr_14	997105	998699	0.041913145
Chr_14	999654	1002168	0.029087226
Chr_14	1002964	1004584	0.039066649
Chr_14	1006365	1007444	0.043281997
Chr_14	1008506	1010516	0.046747853
Chr_14	1011567	1013081	0.041136958
Chr_14	1013288	1014458	0.054100336
Chr_14	1014718	1016791	0.066149722
Chr_14	1020023	1022158	0.059421579
Chr_14	1026109	1027979	0.049798231
Chr_14	1040861	1044781	0.038676435
Chr_14	1045982	1047005	0.030517802
Chr_14	1052333	1053938	0.034919018
Chr_14	1054765	1055449	0.03311663
Chr_14	1060496	1061308	0.028466158
Chr_14	1065299	1065977	0.027123128
Chr_14	1066996	1068876	0.01920439
Chr_14	1072236	1074587	0.020421119
Chr_14	1079083	1080256	0.016916428
Chr_14	1083505	1084386	0.019078385
Chr_14	1086493	1088304	0.020042901
Chr_14	1098581	1100435	0.035011488
Chr_14	1109167	1111647	0.036540775
Chr_14	1112001	1112994	0.036458466
Chr_14	1118989	1122434	0.043405287
Chr_14	1130525	1131530	0.048117167
Chr_14	1132097	1133116	0.037123881
Chr_14	1137842	1138198	0.037461072
Chr_14	1140845	1141736	0.037328408
Chr_14	1148824	1151615	0.039574891
Chr_14	1165661	1166307	0.047308858
Chr_14	1179428	1182810	0.05218587
Chr_14	1187381	1187864	0.04940957
Chr_14	1188330	1188731	0.059238151
Chr_14	1196286	1197883	0.058423205
Chr_14	1205546	1206689	0.064834981
Chr_14	1210298	1211398	0.066361317
Chr_14	1212029	1212984	0.056312689
Chr_14	1215396	1217415	0.05926338
Chr_14	1218124	1219584	0.052850735
Chr_14	1220450	1222105	0.041452479
Chr_14	1222957	1223842	0.033259229
Chr_14	1225669	1226673	0.005753673
Chr_14	1227619	1229329	-0.01200331
Chr_14	1230255	1232419	-0.0181124
Chr_14	1233378	1234928	-0.018202711
Chr_14	1238089	1239739	-0.017709835
Chr_14	1240431	1242334	-0.008202587
Chr_14	1244067	1244620	-0.002100625
Chr_14	1245574	1246978	-0.015680947
Chr_14	1249238	1251077	-0.02277737
Chr_14	1254422	1258840	-0.036301706
Chr_14	1263341	1265351	-0.027710636
Chr_14	1269914	1272390	-0.023606234
Chr_14	1272963	1273906	-0.014483296
Chr_14	1277574	1278383	-0.014878026
Chr_14	1278947	1279639	-0.02091912
Chr_14	1279849	1280616	0.003917784
Chr_14	1281354	1283806	0.018271875
Chr_14	1285278	1286300	0.036955434
Chr_14	1287149	1288504	0.05459178
Chr_14	1293306	1294267	0.069147376
Chr_14	1294572	1295403	0.080432716
Chr_14	1296207	1297076	0.093599527
Chr_14	1297424	1298186	0.092056205
Chr_14	1309273	1310401	0.085746571
Chr_14	1310756	1312032	0.075415901
Chr_14	1312343	1312903	0.066246803
Chr_14	1313436	1313819	0.052766996
Chr_14	1314437	1314780	0.075185679
Chr_14	1315120	1316105	0.083765137
Chr_14	1316325	1322536	0.103424579
Chr_14	1335612	1338078	0.109557891
Chr_14	1342290	1343402	0.114083105
Chr_14	1365673	1367229	0.099336954
Chr_14	1368676	1369561	0.096163943
Chr_14	1370142	1370632	0.097050338
Chr_14	1373233	1373989	0.079375522
Chr_14	1380102	1382767	0.073255449
Chr_14	1383659	1385703	0.04912691
Chr_14	1388512	1393861	0.048729833
Chr_14	1395786	1396424	0.053777121
Chr_14	1396779	1397357	0.069644589
Chr_14	1404106	1405338	0.070520244
Chr_14	1424470	1426723	0.05772507
Chr_14	1450650	1454768	0.068910444
Chr_14	1456215	1462268	0.075712712
Chr_14	1474407	1474622	0.06563955
Chr_14	1475910	1477782	0.078974041
Chr_14	1486363	1489095	0.07346608
Chr_14	1492643	1494118	0.065561416
Chr_14	1495322	1496266	0.060640465
Chr_14	1497195	1502594	0.037123161
Chr_14	1503707	1505197	0.023044226
Chr_14	1514814	1516847	0.020272681
Chr_14	1517335	1517853	0.022076192
Chr_14	1518336	1521336	0.031608596
Chr_14	1521622	1522484	0.02592255
Chr_14	1522873	1525296	0.02905727
Chr_14	1526076	1530391	0.054128242
Chr_14	1534802	1536317	0.061631729
Chr_14	1537135	1538159	0.061172756
Chr_14	1539078	1540280	0.063060441
Chr_14	1541318	1543827	0.065443229
Chr_14	1545248	1547149	0.076430129
Chr_14	1549316	1550848	0.078798595
Chr_14	1555501	1556607	0.091649104
Chr_14	1561365	1562910	0.101238005
Chr_14	1564415	1565635	0.097748344
Chr_14	1567075	1568425	0.103544557
Chr_14	1574894	1575466	0.100109243
Chr_14	1575788	1577324	0.098182226
Chr_14	1577474	1579228	0.113876366
Chr_14	1585097	1588312	0.122440111
Chr_14	1596254	1600279	0.140764137
Chr_14	1604358	1607208	0.148946393
Chr_14	1609496	1610245	0.138721772
Chr_14	1610797	1612760	0.16065735
Chr_14	1613528	1614328	0.164223832
Chr_14	1627133	1630228	0.153667992
Chr_14	1642953	1643741	0.132858926
Chr_14	1643917	1644932	0.126350868
Chr_14	1645384	1645949	0.125343426
Chr_14	1646091	1647399	0.12878794
Chr_14	1648283	1651236	0.134935265
Chr_14	1654727	1656237	0.131659286
Chr_14	1682407	1683617	0.132100837
Chr_14	1685064	1687430	0.131745872
Chr_14	1701597	1704315	0.133528579
Chr_14	1705196	1706438	0.125806387
Chr_14	1712766	1713056	0.128381925
Chr_14	1713212	1713415	0.132046414
Chr_14	1725634	1726811	0.136477537
Chr_14	1728114	1729997	0.139892373
Chr_14	1734964	1738274	0.141311047
Chr_14	1739394	1741216	0.133812341
Chr_14	1741825	1743561	0.139620668
Chr_14	1752184	1752687	0.129994254
Chr_14	1753096	1754314	0.106219759
Chr_14	1756076	1756621	0.093948155
Chr_14	1766200	1767301	0.102201827
Chr_14	1769398	1770907	0.098524088
Chr_14	1772693	1773733	0.084665898
Chr_14	1774038	1774577	0.075121024
Chr_14	1775559	1776394	0.06016591
Chr_14	1784009	1786432	0.055680885
Chr_14	1787266	1787460	0.041813701
Chr_14	1787864	1790284	0.049042411
Chr_14	1794119	1798704	0.052008528
Chr_14	1801794	1803525	0.056927954
Chr_14	1807182	1807439	0.062732768
Chr_14	1808526	1809769	0.049069042
Chr_15	5953	8320	0.044157793
Chr_15	12639	14261	0.037877978
Chr_15	22745	24363	0.025273318
Chr_15	25864	26817	0.01679933
Chr_15	34696	35694	0.01256547
Chr_15	36798	38179	0.003543768
Chr_15	39635	41519	0.01270163
Chr_15	43213	45387	0.027217959
Chr_15	57633	58499	0.036630611
Chr_15	59544	60430	0.033804199
Chr_15	61530	62682	0.04218071
Chr_15	80712	81928	0.049628499
Chr_15	90071	90664	0.063055951
Chr_15	91366	93186	0.06368874
Chr_15	104738	105244	0.073963493
Chr_15	113160	118730	0.069639921
Chr_15	120652	121986	0.065054294
Chr_15	122749	123145	0.05959908
Chr_15	123807	125483	0.055317448
Chr_15	129533	130749	0.056847837
Chr_15	131210	133455	0.062353204
Chr_15	136891	138610	0.069098306
Chr_15	139532	140932	0.063359579
Chr_15	141193	142284	0.083844468
Chr_15	143099	144836	0.099990612
Chr_15	145332	146318	0.116351451
Chr_15	150299	151562	0.108997929
Chr_15	156556	159470	0.109575099
Chr_15	180242	182078	0.091404001
Chr_15	198799	199907	0.079272852
Chr_15	205295	206459	0.073976224
Chr_15	212611	214103	0.074056186
Chr_15	224198	225458	0.061483271
Chr_15	226723	228828	0.057903095
Chr_15	228841	229002	0.058963592
Chr_15	235702	238916	0.06266627
Chr_15	241539	243316	0.048163112
Chr_15	244525	244701	0.06142124
Chr_15	245291	246431	0.075032144
Chr_15	253983	254842	0.099517788
Chr_15	257246	258917	0.105562973
Chr_15	264295	266111	0.108695295
Chr_15	268259	269952	0.132265008
Chr_15	270911	272282	0.137593715
Chr_15	273022	274931	0.141380346
Chr_15	277944	278816	0.129539975
Chr_15	281799	282452	0.14514407
Chr_15	286156	287265	0.151612233
Chr_15	288063	288809	0.159651792
Chr_15	289402	289785	0.186640377
Chr_15	290316	291975	0.202819027
Chr_15	292496	292882	0.208414012
Chr_15	292886	293618	0.22312644
Chr_15	294073	294585	0.243842565
Chr_15	310884	313016	0.239564773
Chr_15	314461	317439	0.243280436
Chr_15	344872	346532	0.264304827
Chr_15	347510	349828	0.246242245
Chr_15	352512	355627	0.23058633
Chr_15	356480	358723	0.214799825
Chr_15	362664	363174	0.201480381
Chr_15	363858	365743	0.17392736
Chr_15	369353	373373	0.149272909
Chr_15	374172	375875	0.125362999
Chr_15	376770	378645	0.106093333
Chr_15	380741	381797	0.105541271
Chr_15	399955	402103	0.098873932
Chr_15	403604	406323	0.088180667
Chr_15	410622	411521	0.079422045
Chr_15	414218	416474	0.077068681
Chr_15	417168	418863	0.064836029
Chr_15	419587	420878	0.070736157
Chr_15	421446	423256	0.073405461
Chr_15	423990	425178	0.070301196
Chr_15	425588	429145	0.087393762
Chr_15	435262	438123	0.092847584
Chr_15	444919	448298	0.098155173
Chr_15	448579	449002	0.106797244
Chr_15	453946	458178	0.119386424
Chr_15	467362	468284	0.122047857
Chr_15	469910	478498	0.122304358
Chr_15	479767	482849	0.131500527
Chr_15	483494	486623	0.140376101
Chr_15	487341	489069	0.144930299
Chr_15	489403	490138	0.142753782
Chr_15	495072	497225	0.145833242
Chr_15	499614	504423	0.144943121
Chr_15	505104	505452	0.148196273
Chr_15	539507	539978	0.161394381
Chr_15	541154	541771	0.155048954
Chr_15	543481	546382	0.154793629
Chr_15	546551	548068	0.14531366
Chr_15	548401	553563	0.130405482
Chr_15	555246	556681	0.12393217
Chr_15	557176	558434	0.110470898
Chr_15	559921	560139	0.09538158
Chr_15	566813	568954	0.093967314
Chr_15	575562	577520	0.086605815
Chr_15	577862	578719	0.077950404
Chr_15	588468	589924	0.077060595
Chr_15	595301	596788	0.078507268
Chr_15	597293	600744	0.074116102
Chr_15	601526	605139	0.06633375
Chr_15	605875	607531	0.058656496
Chr_15	608243	610306	0.061320233
Chr_15	618986	623665	0.056184042
Chr_15	624485	625601	0.054383653
Chr_15	625760	626775	0.03635326
Chr_15	630924	632274	0.038563162
Chr_15	647299	647478	0.031014338
Chr_15	653574	656005	0.034739928
Chr_15	656288	656923	0.031469408
Chr_15	657199	657889	0.042096055
Chr_15	667650	669652	0.03241081
Chr_15	687034	689055	0.031145872
Chr_15	691102	692517	0.032457938
Chr_15	693716	694436	0.011562187
Chr_15	695281	698481	0.025169405
Chr_15	700299	701692	0.031463017
Chr_15	703277	705753	0.022024645
Chr_15	708750	710280	0.027869337
Chr_15	719285	724114	0.023817311
Chr_15	726608	727930	0.031690131
Chr_15	728384	731103	0.041513209
Chr_15	732006	733096	0.0548255
Chr_15	745700	748292	0.060603376
Chr_15	748586	749787	0.063353471
Chr_15	750562	751923	0.083860635
Chr_15	757446	759936	0.082329856
Chr_15	770730	772358	0.088580902
Chr_15	781911	782303	0.079274522
Chr_15	790343	792934	0.086528149
Chr_15	793101	795254	0.088353943
Chr_15	795996	796961	0.095808871
Chr_15	810873	812213	0.088938238
Chr_15	813672	814298	0.09112908
Chr_15	818310	820481	0.107022954
Chr_15	826171	826818	0.101910017
Chr_15	834317	835404	0.102536241
Chr_15	835783	836631	0.099262042
Chr_15	837178	837637	0.093338894
Chr_15	846118	847354	0.108572757
Chr_15	847903	848253	0.103292221
Chr_15	851481	851919	0.09400185
Chr_15	854885	856039	0.0772502
Chr_15	857156	858449	0.08024016
Chr_15	858969	860353	0.07721798
Chr_15	860661	861299	0.07604112
Chr_15	865055	868410	0.065753741
Chr_15	869627	870018	0.072791958
Chr_15	871170	871634	0.065363414
Chr_15	871951	872777	0.057344036
Chr_15	875771	879495	0.05555518
Chr_15	880063	881196	0.051357401
Chr_15	882247	883291	0.056536849
Chr_15	890929	891434	0.039271409
Chr_15	892455	893747	0.030554604
Chr_15	897035	899285	0.018642631
Chr_15	900846	902587	0.006198111
Chr_15	903351	905203	0.022208241
Chr_15	906274	907997	0.020916801
Chr_15	909278	909593	0.023947573
Chr_15	911161	912903	0.021947993
Chr_15	913733	914399	0.028327702
Chr_15	916096	918577	0.038451592
Chr_15	922075	922275	0.037507626
Chr_15	923185	924114	0.03430222
Chr_15	927860	928771	0.029639232
Chr_15	928948	930590	0.0166516
Chr_15	940532	943317	-0.002018858
Chr_15	949697	953373	-0.00275791
Chr_15	956660	957260	0.003914753
Chr_15	957575	958651	-0.003762576
Chr_15	959249	962765	-0.003454205
Chr_15	964969	966692	-0.010951483
Chr_15	969312	978711	0.003149026
Chr_15	979011	980564	-0.008963362
Chr_15	982888	983365	-0.005025503
Chr_15	984448	985549	0.004463699
Chr_15	991015	992831	0.012432089
Chr_15	1000467	1005348	0.020914134
Chr_15	1008570	1013660	0.024129152
Chr_15	1023085	1024625	0.042665412
Chr_15	1031544	1032724	0.045729765
Chr_15	1037445	1038029	0.049405291
Chr_15	1038491	1039264	0.048181455
Chr_15	1039710	1039922	0.048595305
Chr_15	1043993	1046696	0.059169375
Chr_15	1047066	1048999	0.095057196
Chr_15	1051142	1052659	0.114828207
Chr_15	1053563	1054849	0.14061021
Chr_15	1060871	1062235	0.130351738
Chr_15	1062387	1062944	0.140295385
Chr_15	1068056	1070329	0.139586662
Chr_15	1077134	1079658	0.136190814
Chr_15	1081333	1082118	0.140017091
Chr_15	1089274	1089795	0.156327553
Chr_15	1090660	1090950	0.162131434
Chr_15	1091800	1092763	0.153526752
Chr_15	1093566	1095632	0.139023973
Chr_15	1096119	1097843	0.127865953
Chr_15	1099781	1101865	0.12623136
Chr_15	1105404	1106645	0.114292582
Chr_15	1108318	1111552	0.095970721
Chr_15	1112368	1117284	0.096423317
Chr_15	1137725	1140937	0.103627262
Chr_15	1141795	1142583	0.118447462
Chr_15	1144536	1145449	0.108468357
Chr_15	1151637	1152753	0.095714609
Chr_15	1154577	1155134	0.091098104
Chr_15	1156605	1157579	0.07378775
Chr_15	1158300	1159013	0.083518565
Chr_15	1160674	1163893	0.078571354
Chr_15	1166051	1167569	0.080719405
Chr_15	1169681	1171339	0.077293842
Chr_15	1172969	1175418	0.073675693
Chr_15	1176249	1178784	0.086387523
Chr_15	1180423	1181767	0.09730002
Chr_15	1184166	1185184	0.113529691
Chr_15	1189251	1191749	0.131531409
Chr_15	1192753	1194375	0.15165395
Chr_15	1199358	1199717	0.156556938
Chr_15	1200208	1202858	0.165681107
Chr_15	1205736	1206509	0.18148392
Chr_15	1207213	1209170	0.172291613
Chr_15	1223287	1224441	0.167925216
Chr_15	1224573	1224866	0.152393225
Chr_15	1227867	1229846	0.153471011
Chr_15	1234535	1235321	0.15978423
Chr_15	1235991	1236965	0.147535787
Chr_15	1237844	1239777	0.145644495
Chr_15	1248808	1249915	0.145976059
Chr_15	1251405	1257896	0.141161341
Chr_15	1267370	1268495	0.137317679
Chr_15	1271381	1272361	0.140895465
Chr_15	1274567	1277471	0.144739501
Chr_15	1297525	1299406	0.130556758
Chr_15	1299866	1300516	0.111248976
Chr_15	1300879	1303434	0.095057163
Chr_15	1304061	1305136	0.065178083
Chr_15	1305628	1306565	0.037663714
Chr_15	1311622	1312575	0.024430189
Chr_15	1314348	1315095	0.010971832
Chr_15	1317407	1317679	0.009943775
Chr_15	1331157	1333820	0.004532695
Chr_15	1335931	1338660	1.35261E-05
Chr_15	1339455	1341590	-0.000943902
Chr_15	1344178	1345941	0.000968288
Chr_15	1375580	1377460	-0.012334113
Chr_15	1377845	1378629	-0.000913226
Chr_15	1397804	1398325	0.006171145
Chr_15	1400867	1402894	0.003177638
Chr_15	1404459	1406069	0.007921989
Chr_15	1408571	1409803	0.020715387
Chr_15	1411156	1411410	0.057551061
Chr_15	1416854	1417633	0.089691724
Chr_15	1418009	1422796	0.129461859
Chr_15	1436329	1441325	0.179181168
Chr_15	1444773	1447205	0.229099495
Chr_15	1449278	1452269	0.290121829
Chr_15	1454668	1455827	0.34919618
Chr_15	1458592	1459637	0.390588643
Chr_15	1462965	1463316	0.426092987
Chr_15	1471097	1472901	0.453708778
Chr_15	1475637	1476299	0.481055943
Chr_15	1477448	1478854	0.477919307
Chr_15	1479221	1480212	0.484372519
Chr_15	1482483	1490133	0.474153505
Chr_15	1491097	1492795	0.458144483
Chr_15	1494039	1495822	0.446321113
Chr_15	1496474	1504098	0.440334255
Chr_15	1504532	1505659	0.443579395
Chr_15	1505963	1507825	0.434573811
Chr_15	1508242	1510061	0.423555032
Chr_15	1510976	1512688	0.403793362
Chr_15	1514776	1515408	0.376990927
Chr_15	1523518	1526217	0.341199895
Chr_15	1531405	1532076	0.306117416
Chr_15	1533228	1534777	0.258962248
Chr_15	1538965	1540878	0.221453224
Chr_15	1545362	1546951	0.17531253
Chr_15	1549272	1550758	0.153770382
Chr_15	1555909	1557584	0.141774597
Chr_15	1559896	1562578	0.132766185
Chr_15	1564477	1565421	0.133713039
Chr_15	1566815	1569400	0.141667205
Chr_15	1599091	1600644	0.152499855
Chr_15	1609828	1610317	0.164839598
Chr_15	1624229	1625923	0.187308725
Chr_15	1626881	1628690	0.19482434
Chr_15	1629003	1630210	0.195211391
Chr_15	1632243	1634034	0.190020295
Chr_15	1635797	1638629	0.195846116
Chr_15	1643397	1644550	0.197416345
Chr_15	1647417	1648232	0.190438084
Chr_15	1650415	1651700	0.182539585
Chr_15	1652197	1652902	0.178859765
Chr_15	1653545	1655353	0.160903088
Chr_15	1676467	1677048	0.169559802
Chr_15	1681554	1682355	0.150742575
Chr_15	1686658	1687507	0.157929334
Chr_15	1689774	1691293	0.142722053
Chr_15	1696164	1698196	0.127687657
Chr_15	1706657	1708689	0.114158215
Chr_15	1709336	1710798	0.099522179
Chr_15	1712135	1713400	0.091232354
Chr_15	1713837	1715573	0.077013681
Chr_15	1716119	1717460	0.070466978
Chr_15	1718390	1718992	0.056255666
Chr_15	1735065	1736171	0.042637519
Chr_15	1737730	1738339	0.056380363
Chr_15	1739234	1740097	0.066403846
Chr_15	1740933	1742517	0.081291471
Chr_15	1744285	1745595	0.095982258
Chr_15	1746452	1748397	0.110312449
Chr_16	8539	9183	0.101189921
Chr_16	21109	21468	0.100192866
Chr_16	22449	22903	0.109812877
Chr_16	24816	26000	0.092512081
Chr_16	29692	31583	0.104146828
Chr_16	32543	35921	0.101754717
Chr_16	39482	40779	0.100638642
Chr_16	41025	42107	0.104484826
Chr_16	42499	43535	0.107618454
Chr_16	45339	45497	0.10054464
Chr_16	46815	48014	0.111208094
Chr_16	55271	57449	0.129675751
Chr_16	57831	60296	0.131537664
Chr_16	60648	62173	0.139611879
Chr_16	68144	69208	0.158622307
Chr_16	71395	72240	0.153096659
Chr_16	75041	77141	0.138078511
Chr_16	84291	85103	0.125685248
Chr_16	86248	89358	0.110428374
Chr_16	94969	97412	0.094656242
Chr_16	100429	105120	0.100261427
Chr_16	105808	106553	0.115365724
Chr_16	115854	116267	0.111249996
Chr_16	116934	117710	0.1387268
Chr_16	120334	122125	0.146915662
Chr_16	123096	126308	0.144002903
Chr_16	128136	129871	0.153205152
Chr_16	131491	132834	0.153130098
Chr_16	145800	146773	0.15352808
Chr_16	148698	149283	0.147199502
Chr_16	154490	155683	0.141015099
Chr_16	156901	157844	0.126100473
Chr_16	159563	160713	0.122407643
Chr_16	177083	178664	0.125240057
Chr_16	184886	187416	0.109237794
Chr_16	188895	190541	0.106649755
Chr_16	206266	208504	0.110372837
Chr_16	215861	217839	0.10995527
Chr_16	222142	222645	0.106245561
Chr_16	224216	225330	0.101391464
Chr_16	228934	230370	0.10875462
Chr_16	242830	243916	0.089273947
Chr_16	253826	255937	0.095216989
Chr_16	256782	258556	0.078493037
Chr_16	259553	261949	0.071535373
Chr_16	273929	275941	0.062788167
Chr_16	278781	281955	0.037096693
Chr_16	282812	283207	0.027046471
Chr_16	285948	288963	0.013184534
Chr_16	291870	293273	0.015899801
Chr_16	294447	295124	0.009899094
Chr_16	300585	301630	0.014660051
Chr_16	305126	306268	0.0119102
Chr_16	307333	308382	0.009076514
Chr_16	309254	310556	0.015871767
Chr_16	314055	317804	0.012327036
Chr_16	318823	320545	0.001322752
Chr_16	326247	327344	-0.003340748
Chr_16	331601	332605	-0.01060572
Chr_16	335124	338314	-0.00390521
Chr_16	351369	351839	-0.003608741
Chr_16	368592	369674	-0.00563031
Chr_16	380209	380992	-0.001897721
Chr_16	385111	389172	0.002549892
Chr_16	390344	391636	0.002875211
Chr_16	392213	394674	0.016735544
Chr_16	394926	395683	0.046113099
Chr_16	396190	399101	0.056114218
Chr_16	402627	403948	0.067575194
Chr_16	405390	405830	0.075734202
Chr_16	406105	408307	0.069602295
Chr_16	408830	409470	0.056754267
Chr_16	409857	410699	0.060403897
Chr_16	411501	414131	0.060749606
Chr_16	414576	415313	0.054041079
Chr_16	415584	416485	0.0601517
Chr_16	416669	417604	0.077286826
Chr_16	417914	418622	0.07929957
Chr_16	418857	419572	0.088554567
Chr_16	425838	427349	0.084477565
Chr_16	430032	431051	0.06793702
Chr_16	432666	435352	0.080334965
Chr_16	436935	437219	0.074284157
Chr_16	439536	440737	0.061781136
Chr_16	448121	448993	0.053610868
Chr_16	459184	460728	0.046675521
Chr_16	463043	463713	0.016626942
Chr_16	463880	464074	0.010434983
Chr_16	465069	467216	0.007614914
Chr_16	468414	468858	0.003111437
Chr_16	469377	470222	-0.007387817
Chr_16	471301	472141	0.003769855
Chr_16	477888	478686	0.000676759
Chr_16	480581	483161	0.00289988
Chr_16	483540	484226	0.011417994
Chr_16	484856	486842	0.000800665
Chr_16	489786	490619	-0.014682312
Chr_16	490854	491859	-0.015755759
Chr_16	492327	493151	-0.021815704
Chr_16	494770	495768	-0.019621595
Chr_16	497482	499342	-0.012350683
Chr_16	500040	503042	-0.025975239
Chr_16	505053	506588	-0.029184336
Chr_16	509361	513150	-0.021570437
Chr_16	523371	524821	-0.016977996
Chr_16	534643	535375	-0.01387561
Chr_16	537102	539486	0.005402257
Chr_16	549936	551386	-0.000507507
Chr_16	551983	553222	0.00562972
Chr_16	556058	559709	-0.000603597
Chr_16	564446	566258	0.004671095
Chr_16	574377	575342	0.012590437
Chr_16	575937	577284	0.027114682
Chr_16	581390	582754	0.032878853
Chr_16	587953	589635	0.049411734
Chr_16	596923	599970	0.073471524
Chr_16	601342	602905	0.077900423
Chr_16	603508	605889	0.094144033
Chr_16	612692	613454	0.112412153
Chr_16	621569	622738	0.117832955
Chr_16	626688	628977	0.124341511
Chr_16	636235	639762	0.126294808
Chr_16	640644	641739	0.122453077
Chr_16	643531	644390	0.114133351
Chr_16	644874	646458	0.116623872
Chr_16	647138	648685	0.112588046
Chr_16	649539	651474	0.114926136
Chr_16	659225	660164	0.12790372
Chr_16	666151	666567	0.126258029
Chr_16	667712	671818	0.117618895
Chr_16	672776	673861	0.131720022
Chr_16	675960	678311	0.124109756
Chr_16	678653	679928	0.1173081
Chr_16	680226	682180	0.111958341
Chr_16	683754	686222	0.090974155
Chr_16	694625	697669	0.060210735
Chr_16	699012	700441	0.069354465
Chr_16	701015	702024	0.053568087
Chr_16	708031	713256	0.038154552
Chr_16	716609	717209	0.031798952
Chr_16	718026	719530	0.027741895
Chr_16	721723	722062	0.033190389
Chr_16	723030	723561	0.036085606
Chr_16	726567	727072	0.056554478
Chr_16	727822	730802	0.06585524
Chr_16	738883	739709	0.070696564
Chr_16	740160	741038	0.074920235
Chr_16	752517	753367	0.064668922
Chr_16	761241	762715	0.057083273
Chr_16	772992	774243	0.065004113
Chr_16	790526	792160	0.069030449
Chr_16	798921	801254	0.067584388
Chr_16	810186	811419	0.063982471
Chr_16	813379	814891	0.067352362
Chr_16	814904	815179	0.076417464
Chr_16	816088	818498	0.095810521
Chr_16	829290	831732	0.086231744
Chr_16	842054	843930	0.094187548
Chr_16	844670	845721	0.111413887
Chr_16	847099	848392	0.123065
Chr_16	849398	850507	0.124194199
Chr_16	851386	852506	0.119818909
Chr_16	852686	854318	0.134110652
Chr_16	855218	857436	0.12137753
Chr_16	860683	861549	0.105314848
Chr_16	868821	869571	0.098726103
Chr_16	874979	875582	0.09585593
Chr_16	881696	883293	0.101441288
Chr_16	884340	884897	0.094921279
Chr_16	890653	892417	0.108271313
Chr_16	899083	900165	0.107632152
Chr_16	904131	904680	0.099354268
Chr_16	905635	906145	0.09267329
Chr_16	906590	907744	0.098133796
Chr_16	910277	911922	0.097966587
Chr_16	913322	914671	0.099258347
Chr_16	916468	922750	0.116569196
Chr_16	928380	930534	0.121375083
Chr_16	934873	935556	0.108665913
Chr_16	940822	942480	0.095960736
Chr_16	945724	946473	0.099264224
Chr_16	946731	947560	0.119918176
Chr_16	953208	955790	0.110458519
Chr_16	962208	963680	0.1224384
Chr_16	964262	965221	0.134203729
Chr_16	966717	969174	0.146689051
Chr_16	974412	975929	0.134930132
Chr_16	977227	979383	0.125651607
Chr_16	985878	987899	0.134414024
Chr_16	991912	992250	0.130105576
Chr_16	995006	995827	0.123159451
Chr_16	997721	998489	0.131555172
Chr_16	1003469	1003887	0.150644376
Chr_16	1016185	1016954	0.153431071
Chr_16	1019149	1020834	0.148544503
Chr_16	1033392	1034016	0.1504156
Chr_16	1034124	1034318	0.144396273
Chr_16	1036673	1037518	0.132522131
Chr_16	1039366	1041041	0.120494688
Chr_16	1049742	1051474	0.130334089
Chr_16	1055345	1058027	0.136055091
Chr_16	1059014	1060462	0.123454766
Chr_16	1060807	1061610	0.116958436
Chr_16	1061718	1062898	0.112319754
Chr_16	1065533	1066742	0.112762122
Chr_16	1087962	1091633	0.114717453
Chr_16	1092541	1096051	0.107357632
Chr_16	1108176	1109610	0.121122624
Chr_16	1110893	1111467	0.10868079
Chr_16	1112110	1113375	0.111457668
Chr_16	1114219	1115308	0.118781848
Chr_16	1115871	1119819	0.112160391
Chr_16	1120199	1120779	0.096535041
Chr_16	1121123	1121577	0.085840653
Chr_16	1121841	1122352	0.085338919
Chr_16	1127069	1128172	0.072695369
Chr_16	1128252	1129142	0.082090331
Chr_16	1130819	1132843	0.074096943
Chr_16	1137455	1138040	0.097791247
Chr_16	1139320	1140088	0.102155337
Chr_16	1147935	1151396	0.11026456
Chr_16	1154789	1155760	0.109381878
Chr_16	1156121	1156912	0.114889143
Chr_16	1157521	1158521	0.111144434
Chr_16	1162505	1166872	0.102270026
Chr_16	1168358	1171393	0.099395107
Chr_16	1172408	1176218	0.116811417
Chr_16	1176748	1177350	0.113605656
Chr_16	1177828	1179981	0.128992548
Chr_16	1182845	1183625	0.114360759
Chr_16	1184218	1184926	0.124367377
Chr_16	1185192	1186083	0.132645948
Chr_16	1220542	1221807	0.13813491
Chr_16	1221860	1222937	0.123061914
Chr_16	1223449	1225033	0.119554196
Chr_16	1225696	1226565	0.11968646
Chr_16	1230501	1232671	0.104999974
Chr_16	1233762	1234547	0.112521845
Chr_16	1235733	1237596	0.101768253
Chr_16	1238191	1239798	0.088452709
Chr_16	1240970	1242229	0.080162793
Chr_16	1244909	1246008	0.081967168
Chr_16	1250616	1251532	0.087639822
Chr_16	1252538	1253537	0.086042621
Chr_16	1255730	1260083	0.087277252
Chr_16	1268127	1270232	0.073198989
Chr_16	1270809	1272619	0.064571508
Chr_16	1273247	1277111	0.049338886
Chr_16	1277772	1278631	0.046702917
Chr_16	1279165	1279792	0.056092772
Chr_16	1280771	1281025	0.037982235
Chr_16	1281410	1284132	0.035597486
Chr_16	1285134	1285586	0.031952563
Chr_16	1286133	1288403	0.043686554
Chr_16	1305070	1306734	0.033971083
Chr_16	1310418	1311617	0.037793801
Chr_16	1314066	1317002	0.03125188
Chr_16	1329595	1333438	0.030045793
Chr_16	1334260	1335915	0.027944811
Chr_16	1341039	1341521	0.03158827
Chr_16	1348929	1351228	0.027599097
Chr_16	1361744	1362923	0.013176146
Chr_16	1366319	1367167	0.004883441
Chr_16	1367919	1369615	-0.000306551
Chr_16	1379099	1379705	-0.003649717
Chr_16	1380153	1380955	-0.001733742
Chr_16	1381716	1383913	-0.001650281
Chr_16	1385935	1388322	0.006940618
Chr_16	1389591	1391020	0.00031014
Chr_16	1393780	1395549	-0.001334244
Chr_16	1402831	1404650	0.003060584
